# The Data Distillery: A Graph Framework for Semantic Integration and Querying of Biomedical Data

**DOI:** 10.1101/2025.08.11.666099

**Authors:** Taha Mohseni Ahooyi, Benjamin Stear, J. Alan Simmons, Vincent T. Metzger, Praveen Kumar, John Erol Evangelista, Daniel J. B. Clarke, Zhuorui Xie, Heesu Kim, Sherry L. Jenkins, Mano R. Maurya, Srinivasan Ramachandran, Eoin Fahy, Thomas H. Gillespie, Fahim T. Imam, Natallia Kokash, Matthew E. Roth, Robert Fullem, Dubravka Jevtic, Aleks Mihajlovic, Michael Tiemeyer, Clara Bakker, Andrew J. Schroeder, Julia Markowski, Jared Nedzel, Dave D. Hill, James Terry, Christopher Nemarich, Jyl Boline, Peter J. Park, Kristin G. Ardlie, Jeet Vora, Raja Mazumder, Rene Ranzinger, Bernard de Bono, Shankar Subramaniam, Jeffrey S. Grethe, Jeremy J. Yang, Christophe G. Lambert, Adam Resnick, Aleks Milosavljevic, Avi Ma’ayan, Jonathan C. Silverstein, Deanne M. Taylor

## Abstract

The Data Distillery Knowledge Graph (DDKG) is a framework for semantic integration and querying of biomedical data across domains. Built for the NIH Common Fund Data Ecosystem, it supports translational research by linking clinical and experimental datasets in a unified graph model. Clinical standards such as ICD-10, SNOMED, and DrugBank are integrated through UMLS, while genomics and basic science data are structured using ontologies and standards such as HPO, GENCODE, Ensembl, STRING, and ClinVar. The DDKG uses a property graph architecture based on the UBKG infrastructure and supports ontology-based ingestion, identifier normalization, and graph-native querying. The system is modular and can be extended with new datasets or schema modules. We demonstrate its utility for informatics queries across eight use cases, including regulatory variant analysis, tissue-specific expression, biomarker discovery, and cross-species variant prioritization. The DDKG is accessible via a public interface, a programmatic API, and downloadable builds for local use.

## Supplementary File 1 for "The Data Distillery: A Graph Framework for Semantic Integration and Querying of Biomedical Data": 4DN_EQTL.csv (part 1 of 3)

Loop_ID	EQTL_ID
4DNL:4DNFI522M5AD.chrX.15850000-15875000.chrX.16425000-16450000 CUI	GTEXEQTL:eQTL.chrX.15849327.C.T.b38.Brain.Amygdala
4DNL:4DNFI522M5AD.chrX.15850000-15875000.chrX.16425000-16450000 CUI	GTEXEQTL:eQTL.chrX.15849327.C.T.b38.Stomach
4DNL:4DNFI522M5AD.chrX.15850000-15875000.chrX.16425000-16450000 CUI	GTEXEQTL:eQTL.chrX.15849327.C.T.b38.Skin.Sun.Exposed.Lower.leg
4DNL:4DNFI522M5AD.chrX.15850000-15875000.chrX.16425000-16450000 CUI	GTEXEQTL:eQTL.chrX.15849327.C.T.b38.Small.Intestine.Terminal.Ileum
4DNL:4DNFI522M5AD.chrX.15850000-15875000.chrX.16425000-16450000 CUI	GTEXEQTL:eQTL.chrX.15849327.C.T.b38.Liver
4DNL:4DNFI522M5AD.chrX.15850000-15875000.chrX.16425000-16450000 CUI	GTEXEQTL:eQTL.chrX.15849327.C.T.b38.Nerve.Tibial
4DNL:4DNFI522M5AD.chrX.15850000-15875000.chrX.16425000-16450000 CUI	GTEXEQTL:eQTL.chrX.15849327.C.T.b38.Artery.Tibial
4DNL:4DNFI522M5AD.chrX.15850000-15875000.chrX.16425000-16450000 CUI	GTEXEQTL:eQTL.chrX.15849327.C.T.b38.Heart.Atrial.Appendage
4DNL:4DNFI522M5AD.chrX.15850000-15875000.chrX.16425000-16450000 CUI	GTEXEQTL:eQTL.chrX.15849327.C.T.b38.Skin.Not.Sun.Exposed.Suprapubic
4DNL:4DNFI522M5AD.chrX.15850000-15875000.chrX.16425000-16450000 CUI	GTEXEQTL:eQTL.chrX.15849327.C.T.b38.Brain.Caudate.basal.ganglia
4DNL:4DNFI522M5AD.chrX.15850000-15875000.chrX.16425000-16450000 CUI	GTEXEQTL:eQTL.chrX.15849327.C.T.b38.Esophagus.Muscularis
4DNL:4DNFI522M5AD.chrX.15850000-15875000.chrX.16425000-16450000 CUI	GTEXEQTL:eQTL.chrX.15849327.C.T.b38.Brain.Nucleus.accumbens.basal.ganglia
4DNL:4DNFI522M5AD.chrX.15850000-15875000.chrX.16425000-16450000 CUI	GTEXEQTL:eQTL.chrX.15849327.C.T.b38.Prostate
4DNL:4DNFI522M5AD.chrX.15850000-15875000.chrX.16425000-16450000 CUI	GTEXEQTL:eQTL.chrX.15849327.C.T.b38.Artery.Aorta
4DNL:4DNFI522M5AD.chrX.15850000-15875000.chrX.16425000-16450000 CUI	GTEXEQTL:eQTL.chrX.15849327.C.T.b38.Colon.Transverse
4DNL:4DNFI522M5AD.chrX.15850000-15875000.chrX.16425000-16450000 CUI	GTEXEQTL:eQTL.chrX.15849327.C.T.b38.Adipose.Subcutaneous
4DNL:4DNFI522M5AD.chrX.15850000-15875000.chrX.16425000-16450000 CUI	GTEXEQTL:eQTL.chrX.15849327.C.T.b38.Vagina
4DNL:4DNFI522M5AD.chrX.15850000-15875000.chrX.16425000-16450000 CUI	GTEXEQTL:eQTL.chrX.15849327.C.T.b38.Brain.Hypothalamus
4DNL:4DNFI522M5AD.chrX.15850000-15875000.chrX.16425000-16450000 CUI	GTEXEQTL:eQTL.chrX.15849327.C.T.b38.Brain.Cortex
4DNL:4DNFI522M5AD.chrX.15850000-15875000.chrX.16425000-16450000 CUI	GTEXEQTL:eQTL.chrX.15849327.C.T.b38.Muscle.Skeletal
4DNL:4DNFI522M5AD.chrX.15850000-15875000.chrX.16425000-16450000 CUI	GTEXEQTL:eQTL.chrX.15849327.C.T.b38.Colon.Sigmoid
4DNL:4DNFI522M5AD.chrX.15850000-15875000.chrX.16425000-16450000 CUI	GTEXEQTL:eQTL.chrX.15849327.C.T.b38.Brain.Cerebellar.Hemisphere
4DNL:4DNFI522M5AD.chrX.15850000-15875000.chrX.16425000-16450000 CUI	GTEXEQTL:eQTL.chrX.15849327.C.T.b38.Adipose.Visceral.Omentum
4DNL:4DNFI522M5AD.chrX.15850000-15875000.chrX.16425000-16450000 CUI	GTEXEQTL:eQTL.chrX.15849327.C.T.b38.Brain.Hippocampus
4DNL:4DNFI522M5AD.chrX.15850000-15875000.chrX.16425000-16450000 CUI	GTEXEQTL:eQTL.chrX.15849327.C.T.b38.Pituitary
4DNL:4DNFI522M5AD.chrX.15850000-15875000.chrX.16425000-16450000 CUI	GTEXEQTL:eQTL.chrX.15849327.C.T.b38.Cells.EBV-transformed.lymphocytes
4DNL:4DNFI522M5AD.chrX.15850000-15875000.chrX.16425000-16450000 CUI	GTEXEQTL:eQTL.chrX.15849327.C.T.b38.Esophagus.Gastroesophageal.Junction
4DNL:4DNFI522M5AD.chrX.15850000-15875000.chrX.16425000-16450000 CUI	GTEXEQTL:eQTL.chrX.15849327.C.T.b38.Artery.Coronary
4DNL:4DNFI522M5AD.chrX.15850000-15875000.chrX.16425000-16450000 CUI	GTEXEQTL:eQTL.chrX.15849327.C.T.b38.Heart.Left.Ventricle
4DNL:4DNFI522M5AD.chrX.15850000-15875000.chrX.16425000-16450000 CUI	GTEXEQTL:eQTL.chrX.15849327.C.T.b38.Brain.Cerebellum
4DNL:4DNFI522M5AD.chrX.15850000-15875000.chrX.16425000-16450000 CUI	GTEXEQTL:eQTL.chrX.15849327.C.T.b38.Minor.Salivary.Gland
4DNL:4DNFI522M5AD.chrX.15850000-15875000.chrX.16425000-16450000 CUI	GTEXEQTL:eQTL.chrX.15849327.C.T.b38.Spleen
4DNL:4DNFI522M5AD.chrX.15850000-15875000.chrX.16425000-16450000 CUI	GTEXEQTL:eQTL.chrX.15849327.C.T.b38.Kidney.Cortex
4DNL:4DNFI522M5AD.chrX.15850000-15875000.chrX.16425000-16450000 CUI	GTEXEQTL:eQTL.chrX.15849327.C.T.b38.Testis
4DNL:4DNFI522M5AD.chrX.15850000-15875000.chrX.16425000-16450000 CUI	GTEXEQTL:eQTL.chrX.15849327.C.T.b38.Whole.Blood
4DNL:4DNFI522M5AD.chrX.15850000-15875000.chrX.16425000-16450000 CUI	GTEXEQTL:eQTL.chrX.15849327.C.T.b38.Adrenal.Gland
4DNL:4DNFI522M5AD.chrX.15850000-15875000.chrX.16425000-16450000 CUI	GTEXEQTL:eQTL.chrX.15849327.C.T.b38.Esophagus.Mucosa
4DNL:4DNFI522M5AD.chrX.15850000-15875000.chrX.16425000-16450000 CUI	GTEXEQTL:eQTL.chrX.15849327.C.T.b38.Brain.Frontal.Cortex.BA9
4DNL:4DNFI522M5AD.chrX.15850000-15875000.chrX.16425000-16450000 CUI	GTEXEQTL:eQTL.chrX.15849327.C.T.b38.Brain.Spinal.cord.cervical.c-1
4DNL:4DNFI522M5AD.chrX.15850000-15875000.chrX.16425000-16450000 CUI	GTEXEQTL:eQTL.chrX.15849327.C.T.b38.Breast.Mammary.Tissue
4DNL:4DNFI522M5AD.chrX.15850000-15875000.chrX.16425000-16450000 CUI	GTEXEQTL:eQTL.chrX.15849327.C.T.b38.Ovary
4DNL:4DNFI522M5AD.chrX.15850000-15875000.chrX.16425000-16450000 CUI	GTEXEQTL:eQTL.chrX.15849327.C.T.b38.Lung
4DNL:4DNFI522M5AD.chrX.15850000-15875000.chrX.16425000-16450000 CUI	GTEXEQTL:eQTL.chrX.15849327.C.T.b38.Brain.Substantia.nigra
4DNL:4DNFI522M5AD.chrX.15850000-15875000.chrX.16425000-16450000 CUI	GTEXEQTL:eQTL.chrX.15849327.C.T.b38.Brain.Putamen.basal.ganglia
4DNL:4DNFI522M5AD.chrX.15850000-15875000.chrX.16425000-16450000 CUI	GTEXEQTL:eQTL.chrX.15849327.C.T.b38.Brain.Anterior.cingulate.cortex.BA24
4DNL:4DNFI522M5AD.chrX.15850000-15875000.chrX.16425000-16450000 CUI	GTEXEQTL:eQTL.chrX.15849327.C.T.b38.Cells.Cultured.fibroblasts
4DNL:4DNFI522M5AD.chrX.15850000-15875000.chrX.16425000-16450000 CUI	GTEXEQTL:eQTL.chrX.15849327.C.T.b38.Thyroid
4DNL:4DNFI522M5AD.chrX.15850000-15875000.chrX.16425000-16450000 CUI	GTEXEQTL:eQTL.chrX.15849327.C.T.b38.Pancreas
4DNL:4DNFI522M5AD.chrX.15850000-15875000.chrX.16425000-16450000 CUI	GTEXEQTL:eQTL.chrX.15851190.C.T.b38.Brain.Amygdala
4DNL:4DNFI522M5AD.chrX.15850000-15875000.chrX.16425000-16450000 CUI	GTEXEQTL:eQTL.chrX.15851190.C.T.b38.Stomach
4DNL:4DNFI522M5AD.chrX.15850000-15875000.chrX.16425000-16450000 CUI	GTEXEQTL:eQTL.chrX.15851190.C.T.b38.Skin.Sun.Exposed.Lower.leg
4DNL:4DNFI522M5AD.chrX.15850000-15875000.chrX.16425000-16450000 CUI	GTEXEQTL:eQTL.chrX.15851190.C.T.b38.Small.Intestine.Terminal.Ileum
4DNL:4DNFI522M5AD.chrX.15850000-15875000.chrX.16425000-16450000 CUI	GTEXEQTL:eQTL.chrX.15851190.C.T.b38.Liver
4DNL:4DNFI522M5AD.chrX.15850000-15875000.chrX.16425000-16450000 CUI	GTEXEQTL:eQTL.chrX.15851190.C.T.b38.Nerve.Tibial
4DNL:4DNFI522M5AD.chrX.15850000-15875000.chrX.16425000-16450000 CUI	GTEXEQTL:eQTL.chrX.15851190.C.T.b38.Artery.Tibial
4DNL:4DNFI522M5AD.chrX.15850000-15875000.chrX.16425000-16450000 CUI	GTEXEQTL:eQTL.chrX.15851190.C.T.b38.Heart.Atrial.Appendage
4DNL:4DNFI522M5AD.chrX.15850000-15875000.chrX.16425000-16450000 CUI	GTEXEQTL:eQTL.chrX.15851190.C.T.b38.Skin.Not.Sun.Exposed.Suprapubic
4DNL:4DNFI522M5AD.chrX.15850000-15875000.chrX.16425000-16450000 CUI	GTEXEQTL:eQTL.chrX.15851190.C.T.b38.Brain.Caudate.basal.ganglia
4DNL:4DNFI522M5AD.chrX.15850000-15875000.chrX.16425000-16450000 CUI	GTEXEQTL:eQTL.chrX.15851190.C.T.b38.Esophagus.Muscularis
4DNL:4DNFI522M5AD.chrX.15850000-15875000.chrX.16425000-16450000 CUI	GTEXEQTL:eQTL.chrX.15851190.C.T.b38.Brain.Nucleus.accumbens.basal.ganglia
4DNL:4DNFI522M5AD.chrX.15850000-15875000.chrX.16425000-16450000 CUI	GTEXEQTL:eQTL.chrX.15851190.C.T.b38.Prostate
4DNL:4DNFI522M5AD.chrX.15850000-15875000.chrX.16425000-16450000 CUI	GTEXEQTL:eQTL.chrX.15851190.C.T.b38.Artery.Aorta
4DNL:4DNFI522M5AD.chrX.15850000-15875000.chrX.16425000-16450000 CUI	GTEXEQTL:eQTL.chrX.15851190.C.T.b38.Colon.Transverse
4DNL:4DNFI522M5AD.chrX.15850000-15875000.chrX.16425000-16450000 CUI	GTEXEQTL:eQTL.chrX.15851190.C.T.b38.Adipose.Subcutaneous
4DNL:4DNFI522M5AD.chrX.15850000-15875000.chrX.16425000-16450000 CUI	GTEXEQTL:eQTL.chrX.15851190.C.T.b38.Vagina
4DNL:4DNFI522M5AD.chrX.15850000-15875000.chrX.16425000-16450000 CUI	GTEXEQTL:eQTL.chrX.15851190.C.T.b38.Brain.Hypothalamus
4DNL:4DNFI522M5AD.chrX.15850000-15875000.chrX.16425000-16450000 CUI	GTEXEQTL:eQTL.chrX.15851190.C.T.b38.Brain.Cortex
4DNL:4DNFI522M5AD.chrX.15850000-15875000.chrX.16425000-16450000 CUI	GTEXEQTL:eQTL.chrX.15851190.C.T.b38.Muscle.Skeletal
4DNL:4DNFI522M5AD.chrX.15850000-15875000.chrX.16425000-16450000 CUI	GTEXEQTL:eQTL.chrX.15851190.C.T.b38.Colon.Sigmoid
4DNL:4DNFI522M5AD.chrX.15850000-15875000.chrX.16425000-16450000 CUI	GTEXEQTL:eQTL.chrX.15851190.C.T.b38.Brain.Cerebellar.Hemisphere
4DNL:4DNFI522M5AD.chrX.15850000-15875000.chrX.16425000-16450000 CUI	GTEXEQTL:eQTL.chrX.15851190.C.T.b38.Adipose.Visceral.Omentum
4DNL:4DNFI522M5AD.chrX.15850000-15875000.chrX.16425000-16450000 CUI	GTEXEQTL:eQTL.chrX.15851190.C.T.b38.Brain.Hippocampus
4DNL:4DNFI522M5AD.chrX.15850000-15875000.chrX.16425000-16450000 CUI	GTEXEQTL:eQTL.chrX.15851190.C.T.b38.Pituitary
4DNL:4DNFI522M5AD.chrX.15850000-15875000.chrX.16425000-16450000 CUI	GTEXEQTL:eQTL.chrX.15851190.C.T.b38.Cells.EBV-transformed.lymphocytes
4DNL:4DNFI522M5AD.chrX.15850000-15875000.chrX.16425000-16450000 CUI	GTEXEQTL:eQTL.chrX.15851190.C.T.b38.Esophagus.Gastroesophageal.Junction
4DNL:4DNFI522M5AD.chrX.15850000-15875000.chrX.16425000-16450000 CUI	GTEXEQTL:eQTL.chrX.15851190.C.T.b38.Artery.Coronary
4DNL:4DNFI522M5AD.chrX.15850000-15875000.chrX.16425000-16450000 CUI	GTEXEQTL:eQTL.chrX.15851190.C.T.b38.Heart.Left.Ventricle
4DNL:4DNFI522M5AD.chrX.15850000-15875000.chrX.16425000-16450000 CUI	GTEXEQTL:eQTL.chrX.15851190.C.T.b38.Brain.Cerebellum
4DNL:4DNFI522M5AD.chrX.15850000-15875000.chrX.16425000-16450000 CUI	GTEXEQTL:eQTL.chrX.15851190.C.T.b38.Minor.Salivary.Gland
4DNL:4DNFI522M5AD.chrX.15850000-15875000.chrX.16425000-16450000 CUI	GTEXEQTL:eQTL.chrX.15851190.C.T.b38.Spleen
4DNL:4DNFI522M5AD.chrX.15850000-15875000.chrX.16425000-16450000 CUI	GTEXEQTL:eQTL.chrX.15851190.C.T.b38.Kidney.Cortex
4DNL:4DNFI522M5AD.chrX.15850000-15875000.chrX.16425000-16450000 CUI	GTEXEQTL:eQTL.chrX.15851190.C.T.b38.Testis
4DNL:4DNFI522M5AD.chrX.15850000-15875000.chrX.16425000-16450000 CUI	GTEXEQTL:eQTL.chrX.15851190.C.T.b38.Whole.Blood
4DNL:4DNFI522M5AD.chrX.15850000-15875000.chrX.16425000-16450000 CUI	GTEXEQTL:eQTL.chrX.15851190.C.T.b38.Adrenal.Gland
4DNL:4DNFI522M5AD.chrX.15850000-15875000.chrX.16425000-16450000 CUI	GTEXEQTL:eQTL.chrX.15851190.C.T.b38.Esophagus.Mucosa
4DNL:4DNFI522M5AD.chrX.15850000-15875000.chrX.16425000-16450000 CUI	GTEXEQTL:eQTL.chrX.15851190.C.T.b38.Brain.Frontal.Cortex.BA9
4DNL:4DNFI522M5AD.chrX.15850000-15875000.chrX.16425000-16450000 CUI	GTEXEQTL:eQTL.chrX.15851190.C.T.b38.Brain.Spinal.cord.cervical.c-1
4DNL:4DNFI522M5AD.chrX.15850000-15875000.chrX.16425000-16450000 CUI	GTEXEQTL:eQTL.chrX.15851190.C.T.b38.Breast.Mammary.Tissue
4DNL:4DNFI522M5AD.chrX.15850000-15875000.chrX.16425000-16450000 CUI	GTEXEQTL:eQTL.chrX.15851190.C.T.b38.Ovary
4DNL:4DNFI522M5AD.chrX.15850000-15875000.chrX.16425000-16450000 CUI	GTEXEQTL:eQTL.chrX.15851190.C.T.b38.Lung
4DNL:4DNFI522M5AD.chrX.15850000-15875000.chrX.16425000-16450000 CUI	GTEXEQTL:eQTL.chrX.15851190.C.T.b38.Brain.Substantia.nigra
4DNL:4DNFI522M5AD.chrX.15850000-15875000.chrX.16425000-16450000 CUI	GTEXEQTL:eQTL.chrX.15851190.C.T.b38.Brain.Putamen.basal.ganglia
4DNL:4DNFI522M5AD.chrX.15850000-15875000.chrX.16425000-16450000 CUI	GTEXEQTL:eQTL.chrX.15851190.C.T.b38.Brain.Anterior.cingulate.cortex.BA24
4DNL:4DNFI522M5AD.chrX.15850000-15875000.chrX.16425000-16450000 CUI	GTEXEQTL:eQTL.chrX.15851190.C.T.b38.Cells.Cultured.fibroblasts
4DNL:4DNFI522M5AD.chrX.15850000-15875000.chrX.16425000-16450000 CUI	GTEXEQTL:eQTL.chrX.15851190.C.T.b38.Thyroid
4DNL:4DNFI522M5AD.chrX.15850000-15875000.chrX.16425000-16450000 CUI	GTEXEQTL:eQTL.chrX.15851190.C.T.b38.Pancreas
4DNL:4DNFI522M5AD.chrX.15850000-15875000.chrX.16425000-16450000 CUI	GTEXEQTL:eQTL.chrX.15862525.T.C.b38.Brain.Amygdala
4DNL:4DNFI522M5AD.chrX.15850000-15875000.chrX.16425000-16450000 CUI	GTEXEQTL:eQTL.chrX.15862525.T.C.b38.Stomach
4DNL:4DNFI522M5AD.chrX.15850000-15875000.chrX.16425000-16450000 CUI	GTEXEQTL:eQTL.chrX.15862525.T.C.b38.Skin.Sun.Exposed.Lower.leg
4DNL:4DNFI522M5AD.chrX.15850000-15875000.chrX.16425000-16450000 CUI	GTEXEQTL:eQTL.chrX.15862525.T.C.b38.Small.Intestine.Terminal.Ileum
4DNL:4DNFI522M5AD.chrX.15850000-15875000.chrX.16425000-16450000 CUI	GTEXEQTL:eQTL.chrX.15862525.T.C.b38.Liver
4DNL:4DNFI522M5AD.chrX.15850000-15875000.chrX.16425000-16450000 CUI	GTEXEQTL:eQTL.chrX.15862525.T.C.b38.Nerve.Tibial
4DNL:4DNFI522M5AD.chrX.15850000-15875000.chrX.16425000-16450000 CUI	GTEXEQTL:eQTL.chrX.15862525.T.C.b38.Artery.Tibial
4DNL:4DNFI522M5AD.chrX.15850000-15875000.chrX.16425000-16450000 CUI	GTEXEQTL:eQTL.chrX.15862525.T.C.b38.Heart.Atrial.Appendage
4DNL:4DNFI522M5AD.chrX.15850000-15875000.chrX.16425000-16450000 CUI	GTEXEQTL:eQTL.chrX.15862525.T.C.b38.Skin.Not.Sun.Exposed.Suprapubic
4DNL:4DNFI522M5AD.chrX.15850000-15875000.chrX.16425000-16450000 CUI	GTEXEQTL:eQTL.chrX.15862525.T.C.b38.Brain.Caudate.basal.ganglia
4DNL:4DNFI522M5AD.chrX.15850000-15875000.chrX.16425000-16450000 CUI	GTEXEQTL:eQTL.chrX.15862525.T.C.b38.Esophagus.Muscularis
4DNL:4DNFI522M5AD.chrX.15850000-15875000.chrX.16425000-16450000 CUI	GTEXEQTL:eQTL.chrX.15862525.T.C.b38.Brain.Nucleus.accumbens.basal.ganglia
4DNL:4DNFI522M5AD.chrX.15850000-15875000.chrX.16425000-16450000 CUI	GTEXEQTL:eQTL.chrX.15862525.T.C.b38.Prostate
4DNL:4DNFI522M5AD.chrX.15850000-15875000.chrX.16425000-16450000 CUI	GTEXEQTL:eQTL.chrX.15862525.T.C.b38.Artery.Aorta
4DNL:4DNFI522M5AD.chrX.15850000-15875000.chrX.16425000-16450000 CUI	GTEXEQTL:eQTL.chrX.15862525.T.C.b38.Colon.Transverse
4DNL:4DNFI522M5AD.chrX.15850000-15875000.chrX.16425000-16450000 CUI	GTEXEQTL:eQTL.chrX.15862525.T.C.b38.Adipose.Subcutaneous
4DNL:4DNFI522M5AD.chrX.15850000-15875000.chrX.16425000-16450000 CUI	GTEXEQTL:eQTL.chrX.15862525.T.C.b38.Vagina
4DNL:4DNFI522M5AD.chrX.15850000-15875000.chrX.16425000-16450000 CUI	GTEXEQTL:eQTL.chrX.15862525.T.C.b38.Brain.Hypothalamus
4DNL:4DNFI522M5AD.chrX.15850000-15875000.chrX.16425000-16450000 CUI	GTEXEQTL:eQTL.chrX.15862525.T.C.b38.Brain.Cortex
4DNL:4DNFI522M5AD.chrX.15850000-15875000.chrX.16425000-16450000 CUI	GTEXEQTL:eQTL.chrX.15862525.T.C.b38.Muscle.Skeletal
4DNL:4DNFI522M5AD.chrX.15850000-15875000.chrX.16425000-16450000 CUI	GTEXEQTL:eQTL.chrX.15862525.T.C.b38.Colon.Sigmoid
4DNL:4DNFI522M5AD.chrX.15850000-15875000.chrX.16425000-16450000 CUI	GTEXEQTL:eQTL.chrX.15862525.T.C.b38.Brain.Cerebellar.Hemisphere
4DNL:4DNFI522M5AD.chrX.15850000-15875000.chrX.16425000-16450000 CUI	GTEXEQTL:eQTL.chrX.15862525.T.C.b38.Adipose.Visceral.Omentum
4DNL:4DNFI522M5AD.chrX.15850000-15875000.chrX.16425000-16450000 CUI	GTEXEQTL:eQTL.chrX.15862525.T.C.b38.Brain.Hippocampus
4DNL:4DNFI522M5AD.chrX.15850000-15875000.chrX.16425000-16450000 CUI	GTEXEQTL:eQTL.chrX.15862525.T.C.b38.Pituitary
4DNL:4DNFI522M5AD.chrX.15850000-15875000.chrX.16425000-16450000 CUI	GTEXEQTL:eQTL.chrX.15862525.T.C.b38.Cells.EBV-transformed.lymphocytes
4DNL:4DNFI522M5AD.chrX.15850000-15875000.chrX.16425000-16450000 CUI	GTEXEQTL:eQTL.chrX.15862525.T.C.b38.Esophagus.Gastroesophageal.Junction
4DNL:4DNFI522M5AD.chrX.15850000-15875000.chrX.16425000-16450000 CUI	GTEXEQTL:eQTL.chrX.15862525.T.C.b38.Artery.Coronary
4DNL:4DNFI522M5AD.chrX.15850000-15875000.chrX.16425000-16450000 CUI	GTEXEQTL:eQTL.chrX.15862525.T.C.b38.Heart.Left.Ventricle
4DNL:4DNFI522M5AD.chrX.15850000-15875000.chrX.16425000-16450000 CUI	GTEXEQTL:eQTL.chrX.15862525.T.C.b38.Brain.Cerebellum
4DNL:4DNFI522M5AD.chrX.15850000-15875000.chrX.16425000-16450000 CUI	GTEXEQTL:eQTL.chrX.15862525.T.C.b38.Minor.Salivary.Gland
4DNL:4DNFI522M5AD.chrX.15850000-15875000.chrX.16425000-16450000 CUI	GTEXEQTL:eQTL.chrX.15862525.T.C.b38.Spleen
4DNL:4DNFI522M5AD.chrX.15850000-15875000.chrX.16425000-16450000 CUI	GTEXEQTL:eQTL.chrX.15862525.T.C.b38.Kidney.Cortex
4DNL:4DNFI522M5AD.chrX.15850000-15875000.chrX.16425000-16450000 CUI	GTEXEQTL:eQTL.chrX.15862525.T.C.b38.Testis
4DNL:4DNFI522M5AD.chrX.15850000-15875000.chrX.16425000-16450000 CUI	GTEXEQTL:eQTL.chrX.15862525.T.C.b38.Whole.Blood
4DNL:4DNFI522M5AD.chrX.15850000-15875000.chrX.16425000-16450000 CUI	GTEXEQTL:eQTL.chrX.15862525.T.C.b38.Adrenal.Gland
4DNL:4DNFI522M5AD.chrX.15850000-15875000.chrX.16425000-16450000 CUI	GTEXEQTL:eQTL.chrX.15862525.T.C.b38.Esophagus.Mucosa
4DNL:4DNFI522M5AD.chrX.15850000-15875000.chrX.16425000-16450000 CUI	GTEXEQTL:eQTL.chrX.15862525.T.C.b38.Brain.Frontal.Cortex.BA9
4DNL:4DNFI522M5AD.chrX.15850000-15875000.chrX.16425000-16450000 CUI	GTEXEQTL:eQTL.chrX.15862525.T.C.b38.Brain.Spinal.cord.cervical.c-1
4DNL:4DNFI522M5AD.chrX.15850000-15875000.chrX.16425000-16450000 CUI	GTEXEQTL:eQTL.chrX.15862525.T.C.b38.Uterus
4DNL:4DNFI522M5AD.chrX.15850000-15875000.chrX.16425000-16450000 CUI	GTEXEQTL:eQTL.chrX.15862525.T.C.b38.Breast.Mammary.Tissue
4DNL:4DNFI522M5AD.chrX.15850000-15875000.chrX.16425000-16450000 CUI	GTEXEQTL:eQTL.chrX.15862525.T.C.b38.Ovary
4DNL:4DNFI522M5AD.chrX.15850000-15875000.chrX.16425000-16450000 CUI	GTEXEQTL:eQTL.chrX.15862525.T.C.b38.Lung
4DNL:4DNFI522M5AD.chrX.15850000-15875000.chrX.16425000-16450000 CUI	GTEXEQTL:eQTL.chrX.15862525.T.C.b38.Brain.Substantia.nigra
4DNL:4DNFI522M5AD.chrX.15850000-15875000.chrX.16425000-16450000 CUI	GTEXEQTL:eQTL.chrX.15862525.T.C.b38.Brain.Putamen.basal.ganglia
4DNL:4DNFI522M5AD.chrX.15850000-15875000.chrX.16425000-16450000 CUI	GTEXEQTL:eQTL.chrX.15862525.T.C.b38.Brain.Anterior.cingulate.cortex.BA24
4DNL:4DNFI522M5AD.chrX.15850000-15875000.chrX.16425000-16450000 CUI	GTEXEQTL:eQTL.chrX.15862525.T.C.b38.Cells.Cultured.fibroblasts
4DNL:4DNFI522M5AD.chrX.15850000-15875000.chrX.16425000-16450000 CUI	GTEXEQTL:eQTL.chrX.15862525.T.C.b38.Thyroid
4DNL:4DNFI522M5AD.chrX.15850000-15875000.chrX.16425000-16450000 CUI	GTEXEQTL:eQTL.chrX.15862525.T.C.b38.Pancreas
4DNL:4DNFI522M5AD.chrX.15850000-15875000.chrX.16425000-16450000 CUI	GTEXEQTL:eQTL.chrX.15865992.A.G.b38.Brain.Amygdala
4DNL:4DNFI522M5AD.chrX.15850000-15875000.chrX.16425000-16450000 CUI	GTEXEQTL:eQTL.chrX.15865992.A.G.b38.Stomach
4DNL:4DNFI522M5AD.chrX.15850000-15875000.chrX.16425000-16450000 CUI	GTEXEQTL:eQTL.chrX.15865992.A.G.b38.Skin.Sun.Exposed.Lower.leg
4DNL:4DNFI522M5AD.chrX.15850000-15875000.chrX.16425000-16450000 CUI	GTEXEQTL:eQTL.chrX.15865992.A.G.b38.Small.Intestine.Terminal.Ileum
4DNL:4DNFI522M5AD.chrX.15850000-15875000.chrX.16425000-16450000 CUI	GTEXEQTL:eQTL.chrX.15865992.A.G.b38.Liver
4DNL:4DNFI522M5AD.chrX.15850000-15875000.chrX.16425000-16450000 CUI	GTEXEQTL:eQTL.chrX.15865992.A.G.b38.Nerve.Tibial
4DNL:4DNFI522M5AD.chrX.15850000-15875000.chrX.16425000-16450000 CUI	GTEXEQTL:eQTL.chrX.15865992.A.G.b38.Artery.Tibial
4DNL:4DNFI522M5AD.chrX.15850000-15875000.chrX.16425000-16450000 CUI	GTEXEQTL:eQTL.chrX.15865992.A.G.b38.Heart.Atrial.Appendage
4DNL:4DNFI522M5AD.chrX.15850000-15875000.chrX.16425000-16450000 CUI	GTEXEQTL:eQTL.chrX.15865992.A.G.b38.Skin.Not.Sun.Exposed.Suprapubic
4DNL:4DNFI522M5AD.chrX.15850000-15875000.chrX.16425000-16450000 CUI	GTEXEQTL:eQTL.chrX.15865992.A.G.b38.Brain.Caudate.basal.ganglia
4DNL:4DNFI522M5AD.chrX.15850000-15875000.chrX.16425000-16450000 CUI	GTEXEQTL:eQTL.chrX.15865992.A.G.b38.Esophagus.Muscularis
4DNL:4DNFI522M5AD.chrX.15850000-15875000.chrX.16425000-16450000 CUI	GTEXEQTL:eQTL.chrX.15865992.A.G.b38.Brain.Nucleus.accumbens.basal.ganglia
4DNL:4DNFI522M5AD.chrX.15850000-15875000.chrX.16425000-16450000 CUI	GTEXEQTL:eQTL.chrX.15865992.A.G.b38.Prostate
4DNL:4DNFI522M5AD.chrX.15850000-15875000.chrX.16425000-16450000 CUI	GTEXEQTL:eQTL.chrX.15865992.A.G.b38.Artery.Aorta
4DNL:4DNFI522M5AD.chrX.15850000-15875000.chrX.16425000-16450000 CUI	GTEXEQTL:eQTL.chrX.15865992.A.G.b38.Colon.Transverse
4DNL:4DNFI522M5AD.chrX.15850000-15875000.chrX.16425000-16450000 CUI	GTEXEQTL:eQTL.chrX.15865992.A.G.b38.Adipose.Subcutaneous
4DNL:4DNFI522M5AD.chrX.15850000-15875000.chrX.16425000-16450000 CUI	GTEXEQTL:eQTL.chrX.15865992.A.G.b38.Vagina
4DNL:4DNFI522M5AD.chrX.15850000-15875000.chrX.16425000-16450000 CUI	GTEXEQTL:eQTL.chrX.15865992.A.G.b38.Brain.Hypothalamus
4DNL:4DNFI522M5AD.chrX.15850000-15875000.chrX.16425000-16450000 CUI	GTEXEQTL:eQTL.chrX.15865992.A.G.b38.Brain.Cortex
4DNL:4DNFI522M5AD.chrX.15850000-15875000.chrX.16425000-16450000 CUI	GTEXEQTL:eQTL.chrX.15865992.A.G.b38.Muscle.Skeletal
4DNL:4DNFI522M5AD.chrX.15850000-15875000.chrX.16425000-16450000 CUI	GTEXEQTL:eQTL.chrX.15865992.A.G.b38.Colon.Sigmoid
4DNL:4DNFI522M5AD.chrX.15850000-15875000.chrX.16425000-16450000 CUI	GTEXEQTL:eQTL.chrX.15865992.A.G.b38.Brain.Cerebellar.Hemisphere
4DNL:4DNFI522M5AD.chrX.15850000-15875000.chrX.16425000-16450000 CUI	GTEXEQTL:eQTL.chrX.15865992.A.G.b38.Adipose.Visceral.Omentum
4DNL:4DNFI522M5AD.chrX.15850000-15875000.chrX.16425000-16450000 CUI	GTEXEQTL:eQTL.chrX.15865992.A.G.b38.Brain.Hippocampus
4DNL:4DNFI522M5AD.chrX.15850000-15875000.chrX.16425000-16450000 CUI	GTEXEQTL:eQTL.chrX.15865992.A.G.b38.Pituitary
4DNL:4DNFI522M5AD.chrX.15850000-15875000.chrX.16425000-16450000 CUI	GTEXEQTL:eQTL.chrX.15865992.A.G.b38.Cells.EBV-transformed.lymphocytes
4DNL:4DNFI522M5AD.chrX.15850000-15875000.chrX.16425000-16450000 CUI	GTEXEQTL:eQTL.chrX.15865992.A.G.b38.Esophagus.Gastroesophageal.Junction
4DNL:4DNFI522M5AD.chrX.15850000-15875000.chrX.16425000-16450000 CUI	GTEXEQTL:eQTL.chrX.15865992.A.G.b38.Artery.Coronary
4DNL:4DNFI522M5AD.chrX.15850000-15875000.chrX.16425000-16450000 CUI	GTEXEQTL:eQTL.chrX.15865992.A.G.b38.Heart.Left.Ventricle
4DNL:4DNFI522M5AD.chrX.15850000-15875000.chrX.16425000-16450000 CUI	GTEXEQTL:eQTL.chrX.15865992.A.G.b38.Brain.Cerebellum
4DNL:4DNFI522M5AD.chrX.15850000-15875000.chrX.16425000-16450000 CUI	GTEXEQTL:eQTL.chrX.15865992.A.G.b38.Minor.Salivary.Gland
4DNL:4DNFI522M5AD.chrX.15850000-15875000.chrX.16425000-16450000 CUI	GTEXEQTL:eQTL.chrX.15865992.A.G.b38.Spleen
4DNL:4DNFI522M5AD.chrX.15850000-15875000.chrX.16425000-16450000 CUI	GTEXEQTL:eQTL.chrX.15865992.A.G.b38.Kidney.Cortex
4DNL:4DNFI522M5AD.chrX.15850000-15875000.chrX.16425000-16450000 CUI	GTEXEQTL:eQTL.chrX.15865992.A.G.b38.Testis
4DNL:4DNFI522M5AD.chrX.15850000-15875000.chrX.16425000-16450000 CUI	GTEXEQTL:eQTL.chrX.15865992.A.G.b38.Whole.Blood
4DNL:4DNFI522M5AD.chrX.15850000-15875000.chrX.16425000-16450000 CUI	GTEXEQTL:eQTL.chrX.15865992.A.G.b38.Adrenal.Gland
4DNL:4DNFI522M5AD.chrX.15850000-15875000.chrX.16425000-16450000 CUI	GTEXEQTL:eQTL.chrX.15865992.A.G.b38.Esophagus.Mucosa
4DNL:4DNFI522M5AD.chrX.15850000-15875000.chrX.16425000-16450000 CUI	GTEXEQTL:eQTL.chrX.15865992.A.G.b38.Brain.Frontal.Cortex.BA9
4DNL:4DNFI522M5AD.chrX.15850000-15875000.chrX.16425000-16450000 CUI	GTEXEQTL:eQTL.chrX.15865992.A.G.b38.Brain.Spinal.cord.cervical.c-1
4DNL:4DNFI522M5AD.chrX.15850000-15875000.chrX.16425000-16450000 CUI	GTEXEQTL:eQTL.chrX.15865992.A.G.b38.Uterus
4DNL:4DNFI522M5AD.chrX.15850000-15875000.chrX.16425000-16450000 CUI	GTEXEQTL:eQTL.chrX.15865992.A.G.b38.Breast.Mammary.Tissue
4DNL:4DNFI522M5AD.chrX.15850000-15875000.chrX.16425000-16450000 CUI	GTEXEQTL:eQTL.chrX.15865992.A.G.b38.Ovary
4DNL:4DNFI522M5AD.chrX.15850000-15875000.chrX.16425000-16450000 CUI	GTEXEQTL:eQTL.chrX.15865992.A.G.b38.Lung
4DNL:4DNFI522M5AD.chrX.15850000-15875000.chrX.16425000-16450000 CUI	GTEXEQTL:eQTL.chrX.15865992.A.G.b38.Brain.Substantia.nigra
4DNL:4DNFI522M5AD.chrX.15850000-15875000.chrX.16425000-16450000 CUI	GTEXEQTL:eQTL.chrX.15865992.A.G.b38.Brain.Putamen.basal.ganglia
4DNL:4DNFI522M5AD.chrX.15850000-15875000.chrX.16425000-16450000 CUI	GTEXEQTL:eQTL.chrX.15865992.A.G.b38.Brain.Anterior.cingulate.cortex.BA24
4DNL:4DNFI522M5AD.chrX.15850000-15875000.chrX.16425000-16450000 CUI	GTEXEQTL:eQTL.chrX.15865992.A.G.b38.Cells.Cultured.fibroblasts
4DNL:4DNFI522M5AD.chrX.15850000-15875000.chrX.16425000-16450000 CUI	GTEXEQTL:eQTL.chrX.15865992.A.G.b38.Thyroid
4DNL:4DNFI522M5AD.chrX.15850000-15875000.chrX.16425000-16450000 CUI	GTEXEQTL:eQTL.chrX.15865992.A.G.b38.Pancreas
4DNL:4DNFI522M5AD.chrX.15850000-15875000.chrX.16425000-16450000 CUI	GTEXEQTL:eQTL.chrX.15875875.C.G.b38.Brain.Amygdala
4DNL:4DNFI522M5AD.chrX.15850000-15875000.chrX.16425000-16450000 CUI	GTEXEQTL:eQTL.chrX.15875875.C.G.b38.Stomach
4DNL:4DNFI522M5AD.chrX.15850000-15875000.chrX.16425000-16450000 CUI	GTEXEQTL:eQTL.chrX.15875875.C.G.b38.Skin.Sun.Exposed.Lower.leg
4DNL:4DNFI522M5AD.chrX.15850000-15875000.chrX.16425000-16450000 CUI	GTEXEQTL:eQTL.chrX.15875875.C.G.b38.Small.Intestine.Terminal.Ileum
4DNL:4DNFI522M5AD.chrX.15850000-15875000.chrX.16425000-16450000 CUI	GTEXEQTL:eQTL.chrX.15875875.C.G.b38.Liver
4DNL:4DNFI522M5AD.chrX.15850000-15875000.chrX.16425000-16450000 CUI	GTEXEQTL:eQTL.chrX.15875875.C.G.b38.Nerve.Tibial
4DNL:4DNFI522M5AD.chrX.15850000-15875000.chrX.16425000-16450000 CUI	GTEXEQTL:eQTL.chrX.15875875.C.G.b38.Artery.Tibial
4DNL:4DNFI522M5AD.chrX.15850000-15875000.chrX.16425000-16450000 CUI	GTEXEQTL:eQTL.chrX.15875875.C.G.b38.Heart.Atrial.Appendage
4DNL:4DNFI522M5AD.chrX.15850000-15875000.chrX.16425000-16450000 CUI	GTEXEQTL:eQTL.chrX.15875875.C.G.b38.Skin.Not.Sun.Exposed.Suprapubic
4DNL:4DNFI522M5AD.chrX.15850000-15875000.chrX.16425000-16450000 CUI	GTEXEQTL:eQTL.chrX.15875875.C.G.b38.Brain.Caudate.basal.ganglia
4DNL:4DNFI522M5AD.chrX.15850000-15875000.chrX.16425000-16450000 CUI	GTEXEQTL:eQTL.chrX.15875875.C.G.b38.Esophagus.Muscularis
4DNL:4DNFI522M5AD.chrX.15850000-15875000.chrX.16425000-16450000 CUI	GTEXEQTL:eQTL.chrX.15875875.C.G.b38.Brain.Nucleus.accumbens.basal.ganglia
4DNL:4DNFI522M5AD.chrX.15850000-15875000.chrX.16425000-16450000 CUI	GTEXEQTL:eQTL.chrX.15875875.C.G.b38.Prostate
4DNL:4DNFI522M5AD.chrX.15850000-15875000.chrX.16425000-16450000 CUI	GTEXEQTL:eQTL.chrX.15875875.C.G.b38.Artery.Aorta
4DNL:4DNFI522M5AD.chrX.15850000-15875000.chrX.16425000-16450000 CUI	GTEXEQTL:eQTL.chrX.15875875.C.G.b38.Colon.Transverse
4DNL:4DNFI522M5AD.chrX.15850000-15875000.chrX.16425000-16450000 CUI	GTEXEQTL:eQTL.chrX.15875875.C.G.b38.Adipose.Subcutaneous
4DNL:4DNFI522M5AD.chrX.15850000-15875000.chrX.16425000-16450000 CUI	GTEXEQTL:eQTL.chrX.15875875.C.G.b38.Vagina
4DNL:4DNFI522M5AD.chrX.15850000-15875000.chrX.16425000-16450000 CUI	GTEXEQTL:eQTL.chrX.15875875.C.G.b38.Brain.Hypothalamus
4DNL:4DNFI522M5AD.chrX.15850000-15875000.chrX.16425000-16450000 CUI	GTEXEQTL:eQTL.chrX.15875875.C.G.b38.Brain.Cortex
4DNL:4DNFI522M5AD.chrX.15850000-15875000.chrX.16425000-16450000 CUI	GTEXEQTL:eQTL.chrX.15875875.C.G.b38.Muscle.Skeletal
4DNL:4DNFI522M5AD.chrX.15850000-15875000.chrX.16425000-16450000 CUI	GTEXEQTL:eQTL.chrX.15875875.C.G.b38.Colon.Sigmoid
4DNL:4DNFI522M5AD.chrX.15850000-15875000.chrX.16425000-16450000 CUI	GTEXEQTL:eQTL.chrX.15875875.C.G.b38.Brain.Cerebellar.Hemisphere
4DNL:4DNFI522M5AD.chrX.15850000-15875000.chrX.16425000-16450000 CUI	GTEXEQTL:eQTL.chrX.15875875.C.G.b38.Adipose.Visceral.Omentum
4DNL:4DNFI522M5AD.chrX.15850000-15875000.chrX.16425000-16450000 CUI	GTEXEQTL:eQTL.chrX.15875875.C.G.b38.Brain.Hippocampus
4DNL:4DNFI522M5AD.chrX.15850000-15875000.chrX.16425000-16450000 CUI	GTEXEQTL:eQTL.chrX.15875875.C.G.b38.Pituitary
4DNL:4DNFI522M5AD.chrX.15850000-15875000.chrX.16425000-16450000 CUI	GTEXEQTL:eQTL.chrX.15875875.C.G.b38.Cells.EBV-transformed.lymphocytes
4DNL:4DNFI522M5AD.chrX.15850000-15875000.chrX.16425000-16450000 CUI	GTEXEQTL:eQTL.chrX.15875875.C.G.b38.Esophagus.Gastroesophageal.Junction
4DNL:4DNFI522M5AD.chrX.15850000-15875000.chrX.16425000-16450000 CUI	GTEXEQTL:eQTL.chrX.15875875.C.G.b38.Artery.Coronary
4DNL:4DNFI522M5AD.chrX.15850000-15875000.chrX.16425000-16450000 CUI	GTEXEQTL:eQTL.chrX.15875875.C.G.b38.Heart.Left.Ventricle
4DNL:4DNFI522M5AD.chrX.15850000-15875000.chrX.16425000-16450000 CUI	GTEXEQTL:eQTL.chrX.15875875.C.G.b38.Brain.Cerebellum
4DNL:4DNFI522M5AD.chrX.15850000-15875000.chrX.16425000-16450000 CUI	GTEXEQTL:eQTL.chrX.15875875.C.G.b38.Minor.Salivary.Gland
4DNL:4DNFI522M5AD.chrX.15850000-15875000.chrX.16425000-16450000 CUI	GTEXEQTL:eQTL.chrX.15875875.C.G.b38.Spleen
4DNL:4DNFI522M5AD.chrX.15850000-15875000.chrX.16425000-16450000 CUI	GTEXEQTL:eQTL.chrX.15875875.C.G.b38.Kidney.Cortex
4DNL:4DNFI522M5AD.chrX.15850000-15875000.chrX.16425000-16450000 CUI	GTEXEQTL:eQTL.chrX.15875875.C.G.b38.Testis
4DNL:4DNFI522M5AD.chrX.15850000-15875000.chrX.16425000-16450000 CUI	GTEXEQTL:eQTL.chrX.15875875.C.G.b38.Whole.Blood
4DNL:4DNFI522M5AD.chrX.15850000-15875000.chrX.16425000-16450000 CUI	GTEXEQTL:eQTL.chrX.15875875.C.G.b38.Adrenal.Gland
4DNL:4DNFI522M5AD.chrX.15850000-15875000.chrX.16425000-16450000 CUI	GTEXEQTL:eQTL.chrX.15875875.C.G.b38.Esophagus.Mucosa
4DNL:4DNFI522M5AD.chrX.15850000-15875000.chrX.16425000-16450000 CUI	GTEXEQTL:eQTL.chrX.15875875.C.G.b38.Brain.Frontal.Cortex.BA9
4DNL:4DNFI522M5AD.chrX.15850000-15875000.chrX.16425000-16450000 CUI	GTEXEQTL:eQTL.chrX.15875875.C.G.b38.Brain.Spinal.cord.cervical.c-1
4DNL:4DNFI522M5AD.chrX.15850000-15875000.chrX.16425000-16450000 CUI	GTEXEQTL:eQTL.chrX.15875875.C.G.b38.Uterus
4DNL:4DNFI522M5AD.chrX.15850000-15875000.chrX.16425000-16450000 CUI	GTEXEQTL:eQTL.chrX.15875875.C.G.b38.Breast.Mammary.Tissue
4DNL:4DNFI522M5AD.chrX.15850000-15875000.chrX.16425000-16450000 CUI	GTEXEQTL:eQTL.chrX.15875875.C.G.b38.Ovary
4DNL:4DNFI522M5AD.chrX.15850000-15875000.chrX.16425000-16450000 CUI	GTEXEQTL:eQTL.chrX.15875875.C.G.b38.Lung
4DNL:4DNFI522M5AD.chrX.15850000-15875000.chrX.16425000-16450000 CUI	GTEXEQTL:eQTL.chrX.15875875.C.G.b38.Brain.Substantia.nigra
4DNL:4DNFI522M5AD.chrX.15850000-15875000.chrX.16425000-16450000 CUI	GTEXEQTL:eQTL.chrX.15875875.C.G.b38.Brain.Putamen.basal.ganglia
4DNL:4DNFI522M5AD.chrX.15850000-15875000.chrX.16425000-16450000 CUI	GTEXEQTL:eQTL.chrX.15875875.C.G.b38.Brain.Anterior.cingulate.cortex.BA24
4DNL:4DNFI522M5AD.chrX.15850000-15875000.chrX.16425000-16450000 CUI	GTEXEQTL:eQTL.chrX.15875875.C.G.b38.Cells.Cultured.fibroblasts
4DNL:4DNFI522M5AD.chrX.15850000-15875000.chrX.16425000-16450000 CUI	GTEXEQTL:eQTL.chrX.15875875.C.G.b38.Thyroid
4DNL:4DNFI522M5AD.chrX.15850000-15875000.chrX.16425000-16450000 CUI	GTEXEQTL:eQTL.chrX.15875875.C.G.b38.Pancreas
4DNL:4DNFI522M5AD.chrX.15850000-15875000.chrX.16425000-16450000 CUI	GTEXEQTL:eQTL.chrX.15882205.A.G.b38.Brain.Amygdala
4DNL:4DNFI522M5AD.chrX.15850000-15875000.chrX.16425000-16450000 CUI	GTEXEQTL:eQTL.chrX.15882205.A.G.b38.Stomach
4DNL:4DNFI522M5AD.chrX.15850000-15875000.chrX.16425000-16450000 CUI	GTEXEQTL:eQTL.chrX.15882205.A.G.b38.Skin.Sun.Exposed.Lower.leg
4DNL:4DNFI522M5AD.chrX.15850000-15875000.chrX.16425000-16450000 CUI	GTEXEQTL:eQTL.chrX.15882205.A.G.b38.Small.Intestine.Terminal.Ileum
4DNL:4DNFI522M5AD.chrX.15850000-15875000.chrX.16425000-16450000 CUI	GTEXEQTL:eQTL.chrX.15882205.A.G.b38.Liver
4DNL:4DNFI522M5AD.chrX.15850000-15875000.chrX.16425000-16450000 CUI	GTEXEQTL:eQTL.chrX.15882205.A.G.b38.Nerve.Tibial
4DNL:4DNFI522M5AD.chrX.15850000-15875000.chrX.16425000-16450000 CUI	GTEXEQTL:eQTL.chrX.15882205.A.G.b38.Artery.Tibial
4DNL:4DNFI522M5AD.chrX.15850000-15875000.chrX.16425000-16450000 CUI	GTEXEQTL:eQTL.chrX.15882205.A.G.b38.Heart.Atrial.Appendage
4DNL:4DNFI522M5AD.chrX.15850000-15875000.chrX.16425000-16450000 CUI	GTEXEQTL:eQTL.chrX.15882205.A.G.b38.Skin.Not.Sun.Exposed.Suprapubic
4DNL:4DNFI522M5AD.chrX.15850000-15875000.chrX.16425000-16450000 CUI	GTEXEQTL:eQTL.chrX.15882205.A.G.b38.Brain.Caudate.basal.ganglia
4DNL:4DNFI522M5AD.chrX.15850000-15875000.chrX.16425000-16450000 CUI	GTEXEQTL:eQTL.chrX.15882205.A.G.b38.Esophagus.Muscularis
4DNL:4DNFI522M5AD.chrX.15850000-15875000.chrX.16425000-16450000 CUI	GTEXEQTL:eQTL.chrX.15882205.A.G.b38.Brain.Nucleus.accumbens.basal.ganglia
4DNL:4DNFI522M5AD.chrX.15850000-15875000.chrX.16425000-16450000 CUI	GTEXEQTL:eQTL.chrX.15882205.A.G.b38.Prostate
4DNL:4DNFI522M5AD.chrX.15850000-15875000.chrX.16425000-16450000 CUI	GTEXEQTL:eQTL.chrX.15882205.A.G.b38.Artery.Aorta
4DNL:4DNFI522M5AD.chrX.15850000-15875000.chrX.16425000-16450000 CUI	GTEXEQTL:eQTL.chrX.15882205.A.G.b38.Colon.Transverse
4DNL:4DNFI522M5AD.chrX.15850000-15875000.chrX.16425000-16450000 CUI	GTEXEQTL:eQTL.chrX.15882205.A.G.b38.Adipose.Subcutaneous
4DNL:4DNFI522M5AD.chrX.15850000-15875000.chrX.16425000-16450000 CUI	GTEXEQTL:eQTL.chrX.15882205.A.G.b38.Vagina
4DNL:4DNFI522M5AD.chrX.15850000-15875000.chrX.16425000-16450000 CUI	GTEXEQTL:eQTL.chrX.15882205.A.G.b38.Brain.Hypothalamus
4DNL:4DNFI522M5AD.chrX.15850000-15875000.chrX.16425000-16450000 CUI	GTEXEQTL:eQTL.chrX.15882205.A.G.b38.Brain.Cortex
4DNL:4DNFI522M5AD.chrX.15850000-15875000.chrX.16425000-16450000 CUI	GTEXEQTL:eQTL.chrX.15882205.A.G.b38.Muscle.Skeletal
4DNL:4DNFI522M5AD.chrX.15850000-15875000.chrX.16425000-16450000 CUI	GTEXEQTL:eQTL.chrX.15882205.A.G.b38.Colon.Sigmoid
4DNL:4DNFI522M5AD.chrX.15850000-15875000.chrX.16425000-16450000 CUI	GTEXEQTL:eQTL.chrX.15882205.A.G.b38.Brain.Cerebellar.Hemisphere
4DNL:4DNFI522M5AD.chrX.15850000-15875000.chrX.16425000-16450000 CUI	GTEXEQTL:eQTL.chrX.15882205.A.G.b38.Adipose.Visceral.Omentum
4DNL:4DNFI522M5AD.chrX.15850000-15875000.chrX.16425000-16450000 CUI	GTEXEQTL:eQTL.chrX.15882205.A.G.b38.Brain.Hippocampus
4DNL:4DNFI522M5AD.chrX.15850000-15875000.chrX.16425000-16450000 CUI	GTEXEQTL:eQTL.chrX.15882205.A.G.b38.Pituitary
4DNL:4DNFI522M5AD.chrX.15850000-15875000.chrX.16425000-16450000 CUI	GTEXEQTL:eQTL.chrX.15882205.A.G.b38.Cells.EBV-transformed.lymphocytes
4DNL:4DNFI522M5AD.chrX.15850000-15875000.chrX.16425000-16450000 CUI	GTEXEQTL:eQTL.chrX.15882205.A.G.b38.Esophagus.Gastroesophageal.Junction
4DNL:4DNFI522M5AD.chrX.15850000-15875000.chrX.16425000-16450000 CUI	GTEXEQTL:eQTL.chrX.15882205.A.G.b38.Artery.Coronary
4DNL:4DNFI522M5AD.chrX.15850000-15875000.chrX.16425000-16450000 CUI	GTEXEQTL:eQTL.chrX.15882205.A.G.b38.Heart.Left.Ventricle
4DNL:4DNFI522M5AD.chrX.15850000-15875000.chrX.16425000-16450000 CUI	GTEXEQTL:eQTL.chrX.15882205.A.G.b38.Brain.Cerebellum
4DNL:4DNFI522M5AD.chrX.15850000-15875000.chrX.16425000-16450000 CUI	GTEXEQTL:eQTL.chrX.15882205.A.G.b38.Minor.Salivary.Gland
4DNL:4DNFI522M5AD.chrX.15850000-15875000.chrX.16425000-16450000 CUI	GTEXEQTL:eQTL.chrX.15882205.A.G.b38.Spleen
4DNL:4DNFI522M5AD.chrX.15850000-15875000.chrX.16425000-16450000 CUI	GTEXEQTL:eQTL.chrX.15882205.A.G.b38.Kidney.Cortex
4DNL:4DNFI522M5AD.chrX.15850000-15875000.chrX.16425000-16450000 CUI	GTEXEQTL:eQTL.chrX.15882205.A.G.b38.Testis
4DNL:4DNFI522M5AD.chrX.15850000-15875000.chrX.16425000-16450000 CUI	GTEXEQTL:eQTL.chrX.15882205.A.G.b38.Whole.Blood
4DNL:4DNFI522M5AD.chrX.15850000-15875000.chrX.16425000-16450000 CUI	GTEXEQTL:eQTL.chrX.15882205.A.G.b38.Adrenal.Gland
4DNL:4DNFI522M5AD.chrX.15850000-15875000.chrX.16425000-16450000 CUI	GTEXEQTL:eQTL.chrX.15882205.A.G.b38.Esophagus.Mucosa
4DNL:4DNFI522M5AD.chrX.15850000-15875000.chrX.16425000-16450000 CUI	GTEXEQTL:eQTL.chrX.15882205.A.G.b38.Brain.Frontal.Cortex.BA9
4DNL:4DNFI522M5AD.chrX.15850000-15875000.chrX.16425000-16450000 CUI	GTEXEQTL:eQTL.chrX.15882205.A.G.b38.Brain.Spinal.cord.cervical.c-1
4DNL:4DNFI522M5AD.chrX.15850000-15875000.chrX.16425000-16450000 CUI	GTEXEQTL:eQTL.chrX.15882205.A.G.b38.Uterus
4DNL:4DNFI522M5AD.chrX.15850000-15875000.chrX.16425000-16450000 CUI	GTEXEQTL:eQTL.chrX.15882205.A.G.b38.Breast.Mammary.Tissue
4DNL:4DNFI522M5AD.chrX.15850000-15875000.chrX.16425000-16450000 CUI	GTEXEQTL:eQTL.chrX.15882205.A.G.b38.Ovary
4DNL:4DNFI522M5AD.chrX.15850000-15875000.chrX.16425000-16450000 CUI	GTEXEQTL:eQTL.chrX.15882205.A.G.b38.Lung
4DNL:4DNFI522M5AD.chrX.15850000-15875000.chrX.16425000-16450000 CUI	GTEXEQTL:eQTL.chrX.15882205.A.G.b38.Brain.Substantia.nigra
4DNL:4DNFI522M5AD.chrX.15850000-15875000.chrX.16425000-16450000 CUI	GTEXEQTL:eQTL.chrX.15882205.A.G.b38.Brain.Putamen.basal.ganglia
4DNL:4DNFI522M5AD.chrX.15850000-15875000.chrX.16425000-16450000 CUI	GTEXEQTL:eQTL.chrX.15882205.A.G.b38.Brain.Anterior.cingulate.cortex.BA24
4DNL:4DNFI522M5AD.chrX.15850000-15875000.chrX.16425000-16450000 CUI	GTEXEQTL:eQTL.chrX.15882205.A.G.b38.Cells.Cultured.fibroblasts
4DNL:4DNFI522M5AD.chrX.15850000-15875000.chrX.16425000-16450000 CUI	GTEXEQTL:eQTL.chrX.15882205.A.G.b38.Thyroid
4DNL:4DNFI522M5AD.chrX.15850000-15875000.chrX.16425000-16450000 CUI	GTEXEQTL:eQTL.chrX.15882205.A.G.b38.Pancreas
4DNL:4DNFI522M5AD.chrX.15850000-15875000.chrX.16425000-16450000 CUI	GTEXEQTL:eQTL.chrX.15887104.T.A.b38.Brain.Amygdala
4DNL:4DNFI522M5AD.chrX.15850000-15875000.chrX.16425000-16450000 CUI	GTEXEQTL:eQTL.chrX.15887102.T.TCAG.b38.Brain.Amygdala
4DNL:4DNFI522M5AD.chrX.15850000-15875000.chrX.16425000-16450000 CUI	GTEXEQTL:eQTL.chrX.15887104.T.A.b38.Stomach
4DNL:4DNFI522M5AD.chrX.15850000-15875000.chrX.16425000-16450000 CUI	GTEXEQTL:eQTL.chrX.15887102.T.TCAG.b38.Stomach
4DNL:4DNFI522M5AD.chrX.15850000-15875000.chrX.16425000-16450000 CUI	GTEXEQTL:eQTL.chrX.15887104.T.A.b38.Skin.Sun.Exposed.Lower.leg
4DNL:4DNFI522M5AD.chrX.15850000-15875000.chrX.16425000-16450000 CUI	GTEXEQTL:eQTL.chrX.15887102.T.TCAG.b38.Skin.Sun.Exposed.Lower.leg
4DNL:4DNFI522M5AD.chrX.15850000-15875000.chrX.16425000-16450000 CUI	GTEXEQTL:eQTL.chrX.15887104.T.A.b38.Small.Intestine.Terminal.Ileum
4DNL:4DNFI522M5AD.chrX.15850000-15875000.chrX.16425000-16450000 CUI	GTEXEQTL:eQTL.chrX.15887102.T.TCAG.b38.Small.Intestine.Terminal.Ileum
4DNL:4DNFI522M5AD.chrX.15850000-15875000.chrX.16425000-16450000 CUI	GTEXEQTL:eQTL.chrX.15887104.T.A.b38.Liver
4DNL:4DNFI522M5AD.chrX.15850000-15875000.chrX.16425000-16450000 CUI	GTEXEQTL:eQTL.chrX.15887102.T.TCAG.b38.Liver
4DNL:4DNFI522M5AD.chrX.15850000-15875000.chrX.16425000-16450000 CUI	GTEXEQTL:eQTL.chrX.15887104.T.A.b38.Nerve.Tibial
4DNL:4DNFI522M5AD.chrX.15850000-15875000.chrX.16425000-16450000 CUI	GTEXEQTL:eQTL.chrX.15887102.T.TCAG.b38.Nerve.Tibial
4DNL:4DNFI522M5AD.chrX.15850000-15875000.chrX.16425000-16450000 CUI	GTEXEQTL:eQTL.chrX.15887104.T.A.b38.Artery.Tibial
4DNL:4DNFI522M5AD.chrX.15850000-15875000.chrX.16425000-16450000 CUI	GTEXEQTL:eQTL.chrX.15887102.T.TCAG.b38.Artery.Tibial
4DNL:4DNFI522M5AD.chrX.15850000-15875000.chrX.16425000-16450000 CUI	GTEXEQTL:eQTL.chrX.15887104.T.A.b38.Heart.Atrial.Appendage
4DNL:4DNFI522M5AD.chrX.15850000-15875000.chrX.16425000-16450000 CUI	GTEXEQTL:eQTL.chrX.15887102.T.TCAG.b38.Heart.Atrial.Appendage
4DNL:4DNFI522M5AD.chrX.15850000-15875000.chrX.16425000-16450000 CUI	GTEXEQTL:eQTL.chrX.15887104.T.A.b38.Skin.Not.Sun.Exposed.Suprapubic
4DNL:4DNFI522M5AD.chrX.15850000-15875000.chrX.16425000-16450000 CUI	GTEXEQTL:eQTL.chrX.15887102.T.TCAG.b38.Skin.Not.Sun.Exposed.Suprapubic
4DNL:4DNFI522M5AD.chrX.15850000-15875000.chrX.16425000-16450000 CUI	GTEXEQTL:eQTL.chrX.15887104.T.A.b38.Brain.Caudate.basal.ganglia
4DNL:4DNFI522M5AD.chrX.15850000-15875000.chrX.16425000-16450000 CUI	GTEXEQTL:eQTL.chrX.15887102.T.TCAG.b38.Brain.Caudate.basal.ganglia
4DNL:4DNFI522M5AD.chrX.15850000-15875000.chrX.16425000-16450000 CUI	GTEXEQTL:eQTL.chrX.15887104.T.A.b38.Esophagus.Muscularis
4DNL:4DNFI522M5AD.chrX.15850000-15875000.chrX.16425000-16450000 CUI	GTEXEQTL:eQTL.chrX.15887102.T.TCAG.b38.Esophagus.Muscularis
4DNL:4DNFI522M5AD.chrX.15850000-15875000.chrX.16425000-16450000 CUI	GTEXEQTL:eQTL.chrX.15887104.T.A.b38.Brain.Nucleus.accumbens.basal.ganglia
4DNL:4DNFI522M5AD.chrX.15850000-15875000.chrX.16425000-16450000 CUI	GTEXEQTL:eQTL.chrX.15887102.T.TCAG.b38.Brain.Nucleus.accumbens.basal.ganglia
4DNL:4DNFI522M5AD.chrX.15850000-15875000.chrX.16425000-16450000 CUI	GTEXEQTL:eQTL.chrX.15887104.T.A.b38.Prostate
4DNL:4DNFI522M5AD.chrX.15850000-15875000.chrX.16425000-16450000 CUI	GTEXEQTL:eQTL.chrX.15887102.T.TCAG.b38.Prostate
4DNL:4DNFI522M5AD.chrX.15850000-15875000.chrX.16425000-16450000 CUI	GTEXEQTL:eQTL.chrX.15887104.T.A.b38.Artery.Aorta
4DNL:4DNFI522M5AD.chrX.15850000-15875000.chrX.16425000-16450000 CUI	GTEXEQTL:eQTL.chrX.15887102.T.TCAG.b38.Artery.Aorta
4DNL:4DNFI522M5AD.chrX.15850000-15875000.chrX.16425000-16450000 CUI	GTEXEQTL:eQTL.chrX.15887104.T.A.b38.Colon.Transverse
4DNL:4DNFI522M5AD.chrX.15850000-15875000.chrX.16425000-16450000 CUI	GTEXEQTL:eQTL.chrX.15887102.T.TCAG.b38.Colon.Transverse
4DNL:4DNFI522M5AD.chrX.15850000-15875000.chrX.16425000-16450000 CUI	GTEXEQTL:eQTL.chrX.15887104.T.A.b38.Adipose.Subcutaneous
4DNL:4DNFI522M5AD.chrX.15850000-15875000.chrX.16425000-16450000 CUI	GTEXEQTL:eQTL.chrX.15887102.T.TCAG.b38.Adipose.Subcutaneous
4DNL:4DNFI522M5AD.chrX.15850000-15875000.chrX.16425000-16450000 CUI	GTEXEQTL:eQTL.chrX.15887104.T.A.b38.Vagina
4DNL:4DNFI522M5AD.chrX.15850000-15875000.chrX.16425000-16450000 CUI	GTEXEQTL:eQTL.chrX.15887102.T.TCAG.b38.Vagina
4DNL:4DNFI522M5AD.chrX.15850000-15875000.chrX.16425000-16450000 CUI	GTEXEQTL:eQTL.chrX.15887104.T.A.b38.Brain.Hypothalamus
4DNL:4DNFI522M5AD.chrX.15850000-15875000.chrX.16425000-16450000 CUI	GTEXEQTL:eQTL.chrX.15887102.T.TCAG.b38.Brain.Hypothalamus
4DNL:4DNFI522M5AD.chrX.15850000-15875000.chrX.16425000-16450000 CUI	GTEXEQTL:eQTL.chrX.15887104.T.A.b38.Brain.Cortex
4DNL:4DNFI522M5AD.chrX.15850000-15875000.chrX.16425000-16450000 CUI	GTEXEQTL:eQTL.chrX.15887102.T.TCAG.b38.Brain.Cortex
4DNL:4DNFI522M5AD.chrX.15850000-15875000.chrX.16425000-16450000 CUI	GTEXEQTL:eQTL.chrX.15887104.T.A.b38.Muscle.Skeletal
4DNL:4DNFI522M5AD.chrX.15850000-15875000.chrX.16425000-16450000 CUI	GTEXEQTL:eQTL.chrX.15887102.T.TCAG.b38.Muscle.Skeletal
4DNL:4DNFI522M5AD.chrX.15850000-15875000.chrX.16425000-16450000 CUI	GTEXEQTL:eQTL.chrX.15887104.T.A.b38.Colon.Sigmoid
4DNL:4DNFI522M5AD.chrX.15850000-15875000.chrX.16425000-16450000 CUI	GTEXEQTL:eQTL.chrX.15887102.T.TCAG.b38.Colon.Sigmoid
4DNL:4DNFI522M5AD.chrX.15850000-15875000.chrX.16425000-16450000 CUI	GTEXEQTL:eQTL.chrX.15887104.T.A.b38.Brain.Cerebellar.Hemisphere
4DNL:4DNFI522M5AD.chrX.15850000-15875000.chrX.16425000-16450000 CUI	GTEXEQTL:eQTL.chrX.15887102.T.TCAG.b38.Brain.Cerebellar.Hemisphere
4DNL:4DNFI522M5AD.chrX.15850000-15875000.chrX.16425000-16450000 CUI	GTEXEQTL:eQTL.chrX.15887104.T.A.b38.Adipose.Visceral.Omentum
4DNL:4DNFI522M5AD.chrX.15850000-15875000.chrX.16425000-16450000 CUI	GTEXEQTL:eQTL.chrX.15887102.T.TCAG.b38.Adipose.Visceral.Omentum
4DNL:4DNFI522M5AD.chrX.15850000-15875000.chrX.16425000-16450000 CUI	GTEXEQTL:eQTL.chrX.15887104.T.A.b38.Brain.Hippocampus
4DNL:4DNFI522M5AD.chrX.15850000-15875000.chrX.16425000-16450000 CUI	GTEXEQTL:eQTL.chrX.15887102.T.TCAG.b38.Brain.Hippocampus
4DNL:4DNFI522M5AD.chrX.15850000-15875000.chrX.16425000-16450000 CUI	GTEXEQTL:eQTL.chrX.15887104.T.A.b38.Pituitary
4DNL:4DNFI522M5AD.chrX.15850000-15875000.chrX.16425000-16450000 CUI	GTEXEQTL:eQTL.chrX.15887102.T.TCAG.b38.Pituitary
4DNL:4DNFI522M5AD.chrX.15850000-15875000.chrX.16425000-16450000 CUI	GTEXEQTL:eQTL.chrX.15887104.T.A.b38.Cells.EBV-transformed.lymphocytes
4DNL:4DNFI522M5AD.chrX.15850000-15875000.chrX.16425000-16450000 CUI	GTEXEQTL:eQTL.chrX.15887102.T.TCAG.b38.Cells.EBV-transformed.lymphocytes
4DNL:4DNFI522M5AD.chrX.15850000-15875000.chrX.16425000-16450000 CUI	GTEXEQTL:eQTL.chrX.15887104.T.A.b38.Esophagus.Gastroesophageal.Junction
4DNL:4DNFI522M5AD.chrX.15850000-15875000.chrX.16425000-16450000 CUI	GTEXEQTL:eQTL.chrX.15887102.T.TCAG.b38.Esophagus.Gastroesophageal.Junction
4DNL:4DNFI522M5AD.chrX.15850000-15875000.chrX.16425000-16450000 CUI	GTEXEQTL:eQTL.chrX.15887104.T.A.b38.Artery.Coronary
4DNL:4DNFI522M5AD.chrX.15850000-15875000.chrX.16425000-16450000 CUI	GTEXEQTL:eQTL.chrX.15887102.T.TCAG.b38.Artery.Coronary
4DNL:4DNFI522M5AD.chrX.15850000-15875000.chrX.16425000-16450000 CUI	GTEXEQTL:eQTL.chrX.15887104.T.A.b38.Heart.Left.Ventricle
4DNL:4DNFI522M5AD.chrX.15850000-15875000.chrX.16425000-16450000 CUI	GTEXEQTL:eQTL.chrX.15887102.T.TCAG.b38.Heart.Left.Ventricle
4DNL:4DNFI522M5AD.chrX.15850000-15875000.chrX.16425000-16450000 CUI	GTEXEQTL:eQTL.chrX.15887104.T.A.b38.Brain.Cerebellum
4DNL:4DNFI522M5AD.chrX.15850000-15875000.chrX.16425000-16450000 CUI	GTEXEQTL:eQTL.chrX.15887102.T.TCAG.b38.Brain.Cerebellum
4DNL:4DNFI522M5AD.chrX.15850000-15875000.chrX.16425000-16450000 CUI	GTEXEQTL:eQTL.chrX.15887104.T.A.b38.Minor.Salivary.Gland
4DNL:4DNFI522M5AD.chrX.15850000-15875000.chrX.16425000-16450000 CUI	GTEXEQTL:eQTL.chrX.15887102.T.TCAG.b38.Minor.Salivary.Gland
4DNL:4DNFI522M5AD.chrX.15850000-15875000.chrX.16425000-16450000 CUI	GTEXEQTL:eQTL.chrX.15887104.T.A.b38.Spleen
4DNL:4DNFI522M5AD.chrX.15850000-15875000.chrX.16425000-16450000 CUI	GTEXEQTL:eQTL.chrX.15887102.T.TCAG.b38.Spleen
4DNL:4DNFI522M5AD.chrX.15850000-15875000.chrX.16425000-16450000 CUI	GTEXEQTL:eQTL.chrX.15887104.T.A.b38.Kidney.Cortex
4DNL:4DNFI522M5AD.chrX.15850000-15875000.chrX.16425000-16450000 CUI	GTEXEQTL:eQTL.chrX.15887102.T.TCAG.b38.Kidney.Cortex
4DNL:4DNFI522M5AD.chrX.15850000-15875000.chrX.16425000-16450000 CUI	GTEXEQTL:eQTL.chrX.15887104.T.A.b38.Testis
4DNL:4DNFI522M5AD.chrX.15850000-15875000.chrX.16425000-16450000 CUI	GTEXEQTL:eQTL.chrX.15887102.T.TCAG.b38.Testis
4DNL:4DNFI522M5AD.chrX.15850000-15875000.chrX.16425000-16450000 CUI	GTEXEQTL:eQTL.chrX.15887104.T.A.b38.Whole.Blood
4DNL:4DNFI522M5AD.chrX.15850000-15875000.chrX.16425000-16450000 CUI	GTEXEQTL:eQTL.chrX.15887102.T.TCAG.b38.Whole.Blood
4DNL:4DNFI522M5AD.chrX.15850000-15875000.chrX.16425000-16450000 CUI	GTEXEQTL:eQTL.chrX.15887104.T.A.b38.Adrenal.Gland
4DNL:4DNFI522M5AD.chrX.15850000-15875000.chrX.16425000-16450000 CUI	GTEXEQTL:eQTL.chrX.15887102.T.TCAG.b38.Adrenal.Gland
4DNL:4DNFI522M5AD.chrX.15850000-15875000.chrX.16425000-16450000 CUI	GTEXEQTL:eQTL.chrX.15887104.T.A.b38.Esophagus.Mucosa
4DNL:4DNFI522M5AD.chrX.15850000-15875000.chrX.16425000-16450000 CUI	GTEXEQTL:eQTL.chrX.15887102.T.TCAG.b38.Esophagus.Mucosa
4DNL:4DNFI522M5AD.chrX.15850000-15875000.chrX.16425000-16450000 CUI	GTEXEQTL:eQTL.chrX.15887104.T.A.b38.Brain.Frontal.Cortex.BA9
4DNL:4DNFI522M5AD.chrX.15850000-15875000.chrX.16425000-16450000 CUI	GTEXEQTL:eQTL.chrX.15887102.T.TCAG.b38.Brain.Frontal.Cortex.BA9
4DNL:4DNFI522M5AD.chrX.15850000-15875000.chrX.16425000-16450000 CUI	GTEXEQTL:eQTL.chrX.15887104.T.A.b38.Brain.Spinal.cord.cervical.c-1
4DNL:4DNFI522M5AD.chrX.15850000-15875000.chrX.16425000-16450000 CUI	GTEXEQTL:eQTL.chrX.15887102.T.TCAG.b38.Brain.Spinal.cord.cervical.c-1
4DNL:4DNFI522M5AD.chrX.15850000-15875000.chrX.16425000-16450000 CUI	GTEXEQTL:eQTL.chrX.15887104.T.A.b38.Uterus
4DNL:4DNFI522M5AD.chrX.15850000-15875000.chrX.16425000-16450000 CUI	GTEXEQTL:eQTL.chrX.15887102.T.TCAG.b38.Uterus
4DNL:4DNFI522M5AD.chrX.15850000-15875000.chrX.16425000-16450000 CUI	GTEXEQTL:eQTL.chrX.15887104.T.A.b38.Breast.Mammary.Tissue
4DNL:4DNFI522M5AD.chrX.15850000-15875000.chrX.16425000-16450000 CUI	GTEXEQTL:eQTL.chrX.15887102.T.TCAG.b38.Breast.Mammary.Tissue
4DNL:4DNFI522M5AD.chrX.15850000-15875000.chrX.16425000-16450000 CUI	GTEXEQTL:eQTL.chrX.15887104.T.A.b38.Ovary
4DNL:4DNFI522M5AD.chrX.15850000-15875000.chrX.16425000-16450000 CUI	GTEXEQTL:eQTL.chrX.15887102.T.TCAG.b38.Ovary
4DNL:4DNFI522M5AD.chrX.15850000-15875000.chrX.16425000-16450000 CUI	GTEXEQTL:eQTL.chrX.15887104.T.A.b38.Lung
4DNL:4DNFI522M5AD.chrX.15850000-15875000.chrX.16425000-16450000 CUI	GTEXEQTL:eQTL.chrX.15887102.T.TCAG.b38.Lung
4DNL:4DNFI522M5AD.chrX.15850000-15875000.chrX.16425000-16450000 CUI	GTEXEQTL:eQTL.chrX.15887104.T.A.b38.Brain.Substantia.nigra
4DNL:4DNFI522M5AD.chrX.15850000-15875000.chrX.16425000-16450000 CUI	GTEXEQTL:eQTL.chrX.15887102.T.TCAG.b38.Brain.Substantia.nigra
4DNL:4DNFI522M5AD.chrX.15850000-15875000.chrX.16425000-16450000 CUI	GTEXEQTL:eQTL.chrX.15887104.T.A.b38.Brain.Putamen.basal.ganglia
4DNL:4DNFI522M5AD.chrX.15850000-15875000.chrX.16425000-16450000 CUI	GTEXEQTL:eQTL.chrX.15887102.T.TCAG.b38.Brain.Putamen.basal.ganglia
4DNL:4DNFI522M5AD.chrX.15850000-15875000.chrX.16425000-16450000 CUI	GTEXEQTL:eQTL.chrX.15887104.T.A.b38.Brain.Anterior.cingulate.cortex.BA24
4DNL:4DNFI522M5AD.chrX.15850000-15875000.chrX.16425000-16450000 CUI	GTEXEQTL:eQTL.chrX.15887102.T.TCAG.b38.Brain.Anterior.cingulate.cortex.BA24
4DNL:4DNFI522M5AD.chrX.15850000-15875000.chrX.16425000-16450000 CUI	GTEXEQTL:eQTL.chrX.15887104.T.A.b38.Cells.Cultured.fibroblasts
4DNL:4DNFI522M5AD.chrX.15850000-15875000.chrX.16425000-16450000 CUI	GTEXEQTL:eQTL.chrX.15887102.T.TCAG.b38.Cells.Cultured.fibroblasts
4DNL:4DNFI522M5AD.chrX.15850000-15875000.chrX.16425000-16450000 CUI	GTEXEQTL:eQTL.chrX.15887104.T.A.b38.Thyroid
4DNL:4DNFI522M5AD.chrX.15850000-15875000.chrX.16425000-16450000 CUI	GTEXEQTL:eQTL.chrX.15887102.T.TCAG.b38.Thyroid
4DNL:4DNFI522M5AD.chrX.15850000-15875000.chrX.16425000-16450000 CUI	GTEXEQTL:eQTL.chrX.15887104.T.A.b38.Pancreas
4DNL:4DNFI522M5AD.chrX.15850000-15875000.chrX.16425000-16450000 CUI	GTEXEQTL:eQTL.chrX.15887102.T.TCAG.b38.Pancreas
4DNL:4DNFI522M5AD.chrX.15850000-15875000.chrX.16425000-16450000 CUI	GTEXEQTL:eQTL.chrX.15893906.A.G.b38.Brain.Amygdala
4DNL:4DNFI522M5AD.chrX.15850000-15875000.chrX.16425000-16450000 CUI	GTEXEQTL:eQTL.chrX.15893906.A.G.b38.Stomach
4DNL:4DNFI522M5AD.chrX.15850000-15875000.chrX.16425000-16450000 CUI	GTEXEQTL:eQTL.chrX.15893906.A.G.b38.Skin.Sun.Exposed.Lower.leg
4DNL:4DNFI522M5AD.chrX.15850000-15875000.chrX.16425000-16450000 CUI	GTEXEQTL:eQTL.chrX.15893906.A.G.b38.Small.Intestine.Terminal.Ileum
4DNL:4DNFI522M5AD.chrX.15850000-15875000.chrX.16425000-16450000 CUI	GTEXEQTL:eQTL.chrX.15893906.A.G.b38.Liver
4DNL:4DNFI522M5AD.chrX.15850000-15875000.chrX.16425000-16450000 CUI	GTEXEQTL:eQTL.chrX.15893906.A.G.b38.Nerve.Tibial
4DNL:4DNFI522M5AD.chrX.15850000-15875000.chrX.16425000-16450000 CUI	GTEXEQTL:eQTL.chrX.15893906.A.G.b38.Artery.Tibial
4DNL:4DNFI522M5AD.chrX.15850000-15875000.chrX.16425000-16450000 CUI	GTEXEQTL:eQTL.chrX.15893906.A.G.b38.Heart.Atrial.Appendage
4DNL:4DNFI522M5AD.chrX.15850000-15875000.chrX.16425000-16450000 CUI	GTEXEQTL:eQTL.chrX.15893906.A.G.b38.Skin.Not.Sun.Exposed.Suprapubic
4DNL:4DNFI522M5AD.chrX.15850000-15875000.chrX.16425000-16450000 CUI	GTEXEQTL:eQTL.chrX.15893906.A.G.b38.Brain.Caudate.basal.ganglia
4DNL:4DNFI522M5AD.chrX.15850000-15875000.chrX.16425000-16450000 CUI	GTEXEQTL:eQTL.chrX.15893906.A.G.b38.Esophagus.Muscularis
4DNL:4DNFI522M5AD.chrX.15850000-15875000.chrX.16425000-16450000 CUI	GTEXEQTL:eQTL.chrX.15893906.A.G.b38.Brain.Nucleus.accumbens.basal.ganglia
4DNL:4DNFI522M5AD.chrX.15850000-15875000.chrX.16425000-16450000 CUI	GTEXEQTL:eQTL.chrX.15893906.A.G.b38.Prostate
4DNL:4DNFI522M5AD.chrX.15850000-15875000.chrX.16425000-16450000 CUI	GTEXEQTL:eQTL.chrX.15893906.A.G.b38.Artery.Aorta
4DNL:4DNFI522M5AD.chrX.15850000-15875000.chrX.16425000-16450000 CUI	GTEXEQTL:eQTL.chrX.15893906.A.G.b38.Colon.Transverse
4DNL:4DNFI522M5AD.chrX.15850000-15875000.chrX.16425000-16450000 CUI	GTEXEQTL:eQTL.chrX.15893906.A.G.b38.Adipose.Subcutaneous
4DNL:4DNFI522M5AD.chrX.15850000-15875000.chrX.16425000-16450000 CUI	GTEXEQTL:eQTL.chrX.15893906.A.G.b38.Vagina
4DNL:4DNFI522M5AD.chrX.15850000-15875000.chrX.16425000-16450000 CUI	GTEXEQTL:eQTL.chrX.15893906.A.G.b38.Brain.Hypothalamus
4DNL:4DNFI522M5AD.chrX.15850000-15875000.chrX.16425000-16450000 CUI	GTEXEQTL:eQTL.chrX.15893906.A.G.b38.Brain.Cortex
4DNL:4DNFI522M5AD.chrX.15850000-15875000.chrX.16425000-16450000 CUI	GTEXEQTL:eQTL.chrX.15893906.A.G.b38.Muscle.Skeletal
4DNL:4DNFI522M5AD.chrX.15850000-15875000.chrX.16425000-16450000 CUI	GTEXEQTL:eQTL.chrX.15893906.A.G.b38.Colon.Sigmoid
4DNL:4DNFI522M5AD.chrX.15850000-15875000.chrX.16425000-16450000 CUI	GTEXEQTL:eQTL.chrX.15893906.A.G.b38.Brain.Cerebellar.Hemisphere
4DNL:4DNFI522M5AD.chrX.15850000-15875000.chrX.16425000-16450000 CUI	GTEXEQTL:eQTL.chrX.15893906.A.G.b38.Adipose.Visceral.Omentum
4DNL:4DNFI522M5AD.chrX.15850000-15875000.chrX.16425000-16450000 CUI	GTEXEQTL:eQTL.chrX.15893906.A.G.b38.Brain.Hippocampus
4DNL:4DNFI522M5AD.chrX.15850000-15875000.chrX.16425000-16450000 CUI	GTEXEQTL:eQTL.chrX.15893906.A.G.b38.Pituitary
4DNL:4DNFI522M5AD.chrX.15850000-15875000.chrX.16425000-16450000 CUI	GTEXEQTL:eQTL.chrX.15893906.A.G.b38.Cells.EBV-transformed.lymphocytes
4DNL:4DNFI522M5AD.chrX.15850000-15875000.chrX.16425000-16450000 CUI	GTEXEQTL:eQTL.chrX.15893906.A.G.b38.Esophagus.Gastroesophageal.Junction
4DNL:4DNFI522M5AD.chrX.15850000-15875000.chrX.16425000-16450000 CUI	GTEXEQTL:eQTL.chrX.15893906.A.G.b38.Artery.Coronary
4DNL:4DNFI522M5AD.chrX.15850000-15875000.chrX.16425000-16450000 CUI	GTEXEQTL:eQTL.chrX.15893906.A.G.b38.Heart.Left.Ventricle
4DNL:4DNFI522M5AD.chrX.15850000-15875000.chrX.16425000-16450000 CUI	GTEXEQTL:eQTL.chrX.15893906.A.G.b38.Brain.Cerebellum
4DNL:4DNFI522M5AD.chrX.15850000-15875000.chrX.16425000-16450000 CUI	GTEXEQTL:eQTL.chrX.15893906.A.G.b38.Minor.Salivary.Gland
4DNL:4DNFI522M5AD.chrX.15850000-15875000.chrX.16425000-16450000 CUI	GTEXEQTL:eQTL.chrX.15893906.A.G.b38.Spleen
4DNL:4DNFI522M5AD.chrX.15850000-15875000.chrX.16425000-16450000 CUI	GTEXEQTL:eQTL.chrX.15893906.A.G.b38.Kidney.Cortex
4DNL:4DNFI522M5AD.chrX.15850000-15875000.chrX.16425000-16450000 CUI	GTEXEQTL:eQTL.chrX.15893906.A.G.b38.Testis
4DNL:4DNFI522M5AD.chrX.15850000-15875000.chrX.16425000-16450000 CUI	GTEXEQTL:eQTL.chrX.15893906.A.G.b38.Whole.Blood
4DNL:4DNFI522M5AD.chrX.15850000-15875000.chrX.16425000-16450000 CUI	GTEXEQTL:eQTL.chrX.15893906.A.G.b38.Adrenal.Gland
4DNL:4DNFI522M5AD.chrX.15850000-15875000.chrX.16425000-16450000 CUI	GTEXEQTL:eQTL.chrX.15893906.A.G.b38.Esophagus.Mucosa
4DNL:4DNFI522M5AD.chrX.15850000-15875000.chrX.16425000-16450000 CUI	GTEXEQTL:eQTL.chrX.15893906.A.G.b38.Brain.Frontal.Cortex.BA9
4DNL:4DNFI522M5AD.chrX.15850000-15875000.chrX.16425000-16450000 CUI	GTEXEQTL:eQTL.chrX.15893906.A.G.b38.Brain.Spinal.cord.cervical.c-1
4DNL:4DNFI522M5AD.chrX.15850000-15875000.chrX.16425000-16450000 CUI	GTEXEQTL:eQTL.chrX.15893906.A.G.b38.Uterus
4DNL:4DNFI522M5AD.chrX.15850000-15875000.chrX.16425000-16450000 CUI	GTEXEQTL:eQTL.chrX.15893906.A.G.b38.Breast.Mammary.Tissue
4DNL:4DNFI522M5AD.chrX.15850000-15875000.chrX.16425000-16450000 CUI	GTEXEQTL:eQTL.chrX.15893906.A.G.b38.Ovary
4DNL:4DNFI522M5AD.chrX.15850000-15875000.chrX.16425000-16450000 CUI	GTEXEQTL:eQTL.chrX.15893906.A.G.b38.Lung
4DNL:4DNFI522M5AD.chrX.15850000-15875000.chrX.16425000-16450000 CUI	GTEXEQTL:eQTL.chrX.15893906.A.G.b38.Brain.Substantia.nigra
4DNL:4DNFI522M5AD.chrX.15850000-15875000.chrX.16425000-16450000 CUI	GTEXEQTL:eQTL.chrX.15893906.A.G.b38.Brain.Putamen.basal.ganglia
4DNL:4DNFI522M5AD.chrX.15850000-15875000.chrX.16425000-16450000 CUI	GTEXEQTL:eQTL.chrX.15893906.A.G.b38.Brain.Anterior.cingulate.cortex.BA24
4DNL:4DNFI522M5AD.chrX.15850000-15875000.chrX.16425000-16450000 CUI	GTEXEQTL:eQTL.chrX.15893906.A.G.b38.Cells.Cultured.fibroblasts
4DNL:4DNFI522M5AD.chrX.15850000-15875000.chrX.16425000-16450000 CUI	GTEXEQTL:eQTL.chrX.15893906.A.G.b38.Thyroid
4DNL:4DNFI522M5AD.chrX.15850000-15875000.chrX.16425000-16450000 CUI	GTEXEQTL:eQTL.chrX.15893906.A.G.b38.Pancreas
4DNL:4DNFI522M5AD.chrX.13775000-13800000.chrX.15250000-15275000 CUI	GTEXEQTL:eQTL.chrX.14029715.G.T.b38.Brain.Amygdala
4DNL:4DNFI522M5AD.chrX.13775000-13800000.chrX.15250000-15275000 CUI	GTEXEQTL:eQTL.chrX.14029715.G.T.b38.Stomach
4DNL:4DNFI522M5AD.chrX.13775000-13800000.chrX.15250000-15275000 CUI	GTEXEQTL:eQTL.chrX.14029715.G.T.b38.Skin.Sun.Exposed.Lower.leg
4DNL:4DNFI522M5AD.chrX.13775000-13800000.chrX.15250000-15275000 CUI	GTEXEQTL:eQTL.chrX.14029715.G.T.b38.Small.Intestine.Terminal.Ileum
4DNL:4DNFI522M5AD.chrX.13775000-13800000.chrX.15250000-15275000 CUI	GTEXEQTL:eQTL.chrX.14029715.G.T.b38.Liver
4DNL:4DNFI522M5AD.chrX.13775000-13800000.chrX.15250000-15275000 CUI	GTEXEQTL:eQTL.chrX.14029715.G.T.b38.Nerve.Tibial
4DNL:4DNFI522M5AD.chrX.13775000-13800000.chrX.15250000-15275000 CUI	GTEXEQTL:eQTL.chrX.14029715.G.T.b38.Artery.Tibial
4DNL:4DNFI522M5AD.chrX.13775000-13800000.chrX.15250000-15275000 CUI	GTEXEQTL:eQTL.chrX.14029715.G.T.b38.Heart.Atrial.Appendage
4DNL:4DNFI522M5AD.chrX.13775000-13800000.chrX.15250000-15275000 CUI	GTEXEQTL:eQTL.chrX.14029715.G.T.b38.Skin.Not.Sun.Exposed.Suprapubic
4DNL:4DNFI522M5AD.chrX.13775000-13800000.chrX.15250000-15275000 CUI	GTEXEQTL:eQTL.chrX.14029715.G.T.b38.Brain.Caudate.basal.ganglia
4DNL:4DNFI522M5AD.chrX.13775000-13800000.chrX.15250000-15275000 CUI	GTEXEQTL:eQTL.chrX.14029715.G.T.b38.Esophagus.Muscularis
4DNL:4DNFI522M5AD.chrX.13775000-13800000.chrX.15250000-15275000 CUI	GTEXEQTL:eQTL.chrX.14029715.G.T.b38.Brain.Nucleus.accumbens.basal.ganglia
4DNL:4DNFI522M5AD.chrX.13775000-13800000.chrX.15250000-15275000 CUI	GTEXEQTL:eQTL.chrX.14029715.G.T.b38.Prostate
4DNL:4DNFI522M5AD.chrX.13775000-13800000.chrX.15250000-15275000 CUI	GTEXEQTL:eQTL.chrX.14029715.G.T.b38.Artery.Aorta
4DNL:4DNFI522M5AD.chrX.13775000-13800000.chrX.15250000-15275000 CUI	GTEXEQTL:eQTL.chrX.14029715.G.T.b38.Colon.Transverse
4DNL:4DNFI522M5AD.chrX.13775000-13800000.chrX.15250000-15275000 CUI	GTEXEQTL:eQTL.chrX.14029715.G.T.b38.Adipose.Subcutaneous
4DNL:4DNFI522M5AD.chrX.13775000-13800000.chrX.15250000-15275000 CUI	GTEXEQTL:eQTL.chrX.14029715.G.T.b38.Brain.Hypothalamus
4DNL:4DNFI522M5AD.chrX.13775000-13800000.chrX.15250000-15275000 CUI	GTEXEQTL:eQTL.chrX.14029715.G.T.b38.Brain.Cortex
4DNL:4DNFI522M5AD.chrX.13775000-13800000.chrX.15250000-15275000 CUI	GTEXEQTL:eQTL.chrX.14029715.G.T.b38.Muscle.Skeletal
4DNL:4DNFI522M5AD.chrX.13775000-13800000.chrX.15250000-15275000 CUI	GTEXEQTL:eQTL.chrX.14029715.G.T.b38.Brain.Cerebellar.Hemisphere
4DNL:4DNFI522M5AD.chrX.13775000-13800000.chrX.15250000-15275000 CUI	GTEXEQTL:eQTL.chrX.14029715.G.T.b38.Colon.Sigmoid
4DNL:4DNFI522M5AD.chrX.13775000-13800000.chrX.15250000-15275000 CUI	GTEXEQTL:eQTL.chrX.14029715.G.T.b38.Adipose.Visceral.Omentum
4DNL:4DNFI522M5AD.chrX.13775000-13800000.chrX.15250000-15275000 CUI	GTEXEQTL:eQTL.chrX.14029715.G.T.b38.Brain.Hippocampus
4DNL:4DNFI522M5AD.chrX.13775000-13800000.chrX.15250000-15275000 CUI	GTEXEQTL:eQTL.chrX.14029715.G.T.b38.Pituitary
4DNL:4DNFI522M5AD.chrX.13775000-13800000.chrX.15250000-15275000 CUI	GTEXEQTL:eQTL.chrX.14029715.G.T.b38.Cells.EBV-transformed.lymphocytes
4DNL:4DNFI522M5AD.chrX.13775000-13800000.chrX.15250000-15275000 CUI	GTEXEQTL:eQTL.chrX.14029715.G.T.b38.Esophagus.Gastroesophageal.Junction
4DNL:4DNFI522M5AD.chrX.13775000-13800000.chrX.15250000-15275000 CUI	GTEXEQTL:eQTL.chrX.14029715.G.T.b38.Artery.Coronary
4DNL:4DNFI522M5AD.chrX.13775000-13800000.chrX.15250000-15275000 CUI	GTEXEQTL:eQTL.chrX.14029715.G.T.b38.Heart.Left.Ventricle
4DNL:4DNFI522M5AD.chrX.13775000-13800000.chrX.15250000-15275000 CUI	GTEXEQTL:eQTL.chrX.14029715.G.T.b38.Brain.Cerebellum
4DNL:4DNFI522M5AD.chrX.13775000-13800000.chrX.15250000-15275000 CUI	GTEXEQTL:eQTL.chrX.14029715.G.T.b38.Minor.Salivary.Gland
4DNL:4DNFI522M5AD.chrX.13775000-13800000.chrX.15250000-15275000 CUI	GTEXEQTL:eQTL.chrX.14029715.G.T.b38.Spleen
4DNL:4DNFI522M5AD.chrX.13775000-13800000.chrX.15250000-15275000 CUI	GTEXEQTL:eQTL.chrX.14029715.G.T.b38.Kidney.Cortex
4DNL:4DNFI522M5AD.chrX.13775000-13800000.chrX.15250000-15275000 CUI	GTEXEQTL:eQTL.chrX.14029715.G.T.b38.Testis
4DNL:4DNFI522M5AD.chrX.13775000-13800000.chrX.15250000-15275000 CUI	GTEXEQTL:eQTL.chrX.14029715.G.T.b38.Whole.Blood
4DNL:4DNFI522M5AD.chrX.13775000-13800000.chrX.15250000-15275000 CUI	GTEXEQTL:eQTL.chrX.14029715.G.T.b38.Adrenal.Gland
4DNL:4DNFI522M5AD.chrX.13775000-13800000.chrX.15250000-15275000 CUI	GTEXEQTL:eQTL.chrX.14029715.G.T.b38.Esophagus.Mucosa
4DNL:4DNFI522M5AD.chrX.13775000-13800000.chrX.15250000-15275000 CUI	GTEXEQTL:eQTL.chrX.14029715.G.T.b38.Brain.Frontal.Cortex.BA9
4DNL:4DNFI522M5AD.chrX.13775000-13800000.chrX.15250000-15275000 CUI	GTEXEQTL:eQTL.chrX.14029715.G.T.b38.Brain.Spinal.cord.cervical.c-1
4DNL:4DNFI522M5AD.chrX.13775000-13800000.chrX.15250000-15275000 CUI	GTEXEQTL:eQTL.chrX.14029715.G.T.b38.Uterus
4DNL:4DNFI522M5AD.chrX.13775000-13800000.chrX.15250000-15275000 CUI	GTEXEQTL:eQTL.chrX.14029715.G.T.b38.Breast.Mammary.Tissue
4DNL:4DNFI522M5AD.chrX.13775000-13800000.chrX.15250000-15275000 CUI	GTEXEQTL:eQTL.chrX.14029715.G.T.b38.Ovary
4DNL:4DNFI522M5AD.chrX.13775000-13800000.chrX.15250000-15275000 CUI	GTEXEQTL:eQTL.chrX.14029715.G.T.b38.Lung
4DNL:4DNFI522M5AD.chrX.13775000-13800000.chrX.15250000-15275000 CUI	GTEXEQTL:eQTL.chrX.14029715.G.T.b38.Brain.Substantia.nigra
4DNL:4DNFI522M5AD.chrX.13775000-13800000.chrX.15250000-15275000 CUI	GTEXEQTL:eQTL.chrX.14029715.G.T.b38.Brain.Putamen.basal.ganglia
4DNL:4DNFI522M5AD.chrX.13775000-13800000.chrX.15250000-15275000 CUI	GTEXEQTL:eQTL.chrX.14029715.G.T.b38.Brain.Anterior.cingulate.cortex.BA24
4DNL:4DNFI522M5AD.chrX.13775000-13800000.chrX.15250000-15275000 CUI	GTEXEQTL:eQTL.chrX.14029715.G.T.b38.Cells.Cultured.fibroblasts
4DNL:4DNFI522M5AD.chrX.13775000-13800000.chrX.15250000-15275000 CUI	GTEXEQTL:eQTL.chrX.14029715.G.T.b38.Thyroid
4DNL:4DNFI522M5AD.chrX.13775000-13800000.chrX.15250000-15275000 CUI	GTEXEQTL:eQTL.chrX.14029715.G.T.b38.Pancreas
4DNL:4DNFI522M5AD.chrX.13775000-13800000.chrX.15250000-15275000 CUI	GTEXEQTL:eQTL.chrX.14703069.C.T.b38.Brain.Amygdala
4DNL:4DNFI522M5AD.chrX.13775000-13800000.chrX.15250000-15275000 CUI	GTEXEQTL:eQTL.chrX.14703069.C.T.b38.Stomach
4DNL:4DNFI522M5AD.chrX.13775000-13800000.chrX.15250000-15275000 CUI	GTEXEQTL:eQTL.chrX.14703069.C.T.b38.Skin.Sun.Exposed.Lower.leg
4DNL:4DNFI522M5AD.chrX.13775000-13800000.chrX.15250000-15275000 CUI	GTEXEQTL:eQTL.chrX.14703069.C.T.b38.Small.Intestine.Terminal.Ileum
4DNL:4DNFI522M5AD.chrX.13775000-13800000.chrX.15250000-15275000 CUI	GTEXEQTL:eQTL.chrX.14703069.C.T.b38.Liver
4DNL:4DNFI522M5AD.chrX.13775000-13800000.chrX.15250000-15275000 CUI	GTEXEQTL:eQTL.chrX.14703069.C.T.b38.Nerve.Tibial
4DNL:4DNFI522M5AD.chrX.13775000-13800000.chrX.15250000-15275000 CUI	GTEXEQTL:eQTL.chrX.14703069.C.T.b38.Artery.Tibial
4DNL:4DNFI522M5AD.chrX.13775000-13800000.chrX.15250000-15275000 CUI	GTEXEQTL:eQTL.chrX.14703069.C.T.b38.Heart.Atrial.Appendage
4DNL:4DNFI522M5AD.chrX.13775000-13800000.chrX.15250000-15275000 CUI	GTEXEQTL:eQTL.chrX.14703069.C.T.b38.Skin.Not.Sun.Exposed.Suprapubic
4DNL:4DNFI522M5AD.chrX.13775000-13800000.chrX.15250000-15275000 CUI	GTEXEQTL:eQTL.chrX.14703069.C.T.b38.Brain.Caudate.basal.ganglia
4DNL:4DNFI522M5AD.chrX.13775000-13800000.chrX.15250000-15275000 CUI	GTEXEQTL:eQTL.chrX.14703069.C.T.b38.Esophagus.Muscularis
4DNL:4DNFI522M5AD.chrX.13775000-13800000.chrX.15250000-15275000 CUI	GTEXEQTL:eQTL.chrX.14703069.C.T.b38.Brain.Nucleus.accumbens.basal.ganglia
4DNL:4DNFI522M5AD.chrX.13775000-13800000.chrX.15250000-15275000 CUI	GTEXEQTL:eQTL.chrX.14703069.C.T.b38.Prostate
4DNL:4DNFI522M5AD.chrX.13775000-13800000.chrX.15250000-15275000 CUI	GTEXEQTL:eQTL.chrX.14703069.C.T.b38.Artery.Aorta
4DNL:4DNFI522M5AD.chrX.13775000-13800000.chrX.15250000-15275000 CUI	GTEXEQTL:eQTL.chrX.14703069.C.T.b38.Colon.Transverse
4DNL:4DNFI522M5AD.chrX.13775000-13800000.chrX.15250000-15275000 CUI	GTEXEQTL:eQTL.chrX.14703069.C.T.b38.Adipose.Subcutaneous
4DNL:4DNFI522M5AD.chrX.13775000-13800000.chrX.15250000-15275000 CUI	GTEXEQTL:eQTL.chrX.14703069.C.T.b38.Vagina
4DNL:4DNFI522M5AD.chrX.13775000-13800000.chrX.15250000-15275000 CUI	GTEXEQTL:eQTL.chrX.14703069.C.T.b38.Brain.Hypothalamus
4DNL:4DNFI522M5AD.chrX.13775000-13800000.chrX.15250000-15275000 CUI	GTEXEQTL:eQTL.chrX.14703069.C.T.b38.Brain.Cortex
4DNL:4DNFI522M5AD.chrX.13775000-13800000.chrX.15250000-15275000 CUI	GTEXEQTL:eQTL.chrX.14703069.C.T.b38.Muscle.Skeletal
4DNL:4DNFI522M5AD.chrX.13775000-13800000.chrX.15250000-15275000 CUI	GTEXEQTL:eQTL.chrX.14703069.C.T.b38.Brain.Cerebellar.Hemisphere
4DNL:4DNFI522M5AD.chrX.13775000-13800000.chrX.15250000-15275000 CUI	GTEXEQTL:eQTL.chrX.14703069.C.T.b38.Colon.Sigmoid
4DNL:4DNFI522M5AD.chrX.13775000-13800000.chrX.15250000-15275000 CUI	GTEXEQTL:eQTL.chrX.14703069.C.T.b38.Adipose.Visceral.Omentum
4DNL:4DNFI522M5AD.chrX.13775000-13800000.chrX.15250000-15275000 CUI	GTEXEQTL:eQTL.chrX.14703069.C.T.b38.Brain.Hippocampus
4DNL:4DNFI522M5AD.chrX.13775000-13800000.chrX.15250000-15275000 CUI	GTEXEQTL:eQTL.chrX.14703069.C.T.b38.Pituitary
4DNL:4DNFI522M5AD.chrX.13775000-13800000.chrX.15250000-15275000 CUI	GTEXEQTL:eQTL.chrX.14703069.C.T.b38.Cells.EBV-transformed.lymphocytes
4DNL:4DNFI522M5AD.chrX.13775000-13800000.chrX.15250000-15275000 CUI	GTEXEQTL:eQTL.chrX.14703069.C.T.b38.Esophagus.Gastroesophageal.Junction
4DNL:4DNFI522M5AD.chrX.13775000-13800000.chrX.15250000-15275000 CUI	GTEXEQTL:eQTL.chrX.14703069.C.T.b38.Artery.Coronary
4DNL:4DNFI522M5AD.chrX.13775000-13800000.chrX.15250000-15275000 CUI	GTEXEQTL:eQTL.chrX.14703069.C.T.b38.Heart.Left.Ventricle
4DNL:4DNFI522M5AD.chrX.13775000-13800000.chrX.15250000-15275000 CUI	GTEXEQTL:eQTL.chrX.14703069.C.T.b38.Brain.Cerebellum
4DNL:4DNFI522M5AD.chrX.13775000-13800000.chrX.15250000-15275000 CUI	GTEXEQTL:eQTL.chrX.14703069.C.T.b38.Minor.Salivary.Gland
4DNL:4DNFI522M5AD.chrX.13775000-13800000.chrX.15250000-15275000 CUI	GTEXEQTL:eQTL.chrX.14703069.C.T.b38.Spleen
4DNL:4DNFI522M5AD.chrX.13775000-13800000.chrX.15250000-15275000 CUI	GTEXEQTL:eQTL.chrX.14703069.C.T.b38.Kidney.Cortex
4DNL:4DNFI522M5AD.chrX.13775000-13800000.chrX.15250000-15275000 CUI	GTEXEQTL:eQTL.chrX.14703069.C.T.b38.Testis
4DNL:4DNFI522M5AD.chrX.13775000-13800000.chrX.15250000-15275000 CUI	GTEXEQTL:eQTL.chrX.14703069.C.T.b38.Whole.Blood
4DNL:4DNFI522M5AD.chrX.13775000-13800000.chrX.15250000-15275000 CUI	GTEXEQTL:eQTL.chrX.14703069.C.T.b38.Adrenal.Gland
4DNL:4DNFI522M5AD.chrX.13775000-13800000.chrX.15250000-15275000 CUI	GTEXEQTL:eQTL.chrX.14703069.C.T.b38.Esophagus.Mucosa
4DNL:4DNFI522M5AD.chrX.13775000-13800000.chrX.15250000-15275000 CUI	GTEXEQTL:eQTL.chrX.14703069.C.T.b38.Brain.Frontal.Cortex.BA9
4DNL:4DNFI522M5AD.chrX.13775000-13800000.chrX.15250000-15275000 CUI	GTEXEQTL:eQTL.chrX.14703069.C.T.b38.Brain.Spinal.cord.cervical.c-1
4DNL:4DNFI522M5AD.chrX.13775000-13800000.chrX.15250000-15275000 CUI	GTEXEQTL:eQTL.chrX.14703069.C.T.b38.Breast.Mammary.Tissue
4DNL:4DNFI522M5AD.chrX.13775000-13800000.chrX.15250000-15275000 CUI	GTEXEQTL:eQTL.chrX.14703069.C.T.b38.Ovary
4DNL:4DNFI522M5AD.chrX.13775000-13800000.chrX.15250000-15275000 CUI	GTEXEQTL:eQTL.chrX.14703069.C.T.b38.Lung
4DNL:4DNFI522M5AD.chrX.13775000-13800000.chrX.15250000-15275000 CUI	GTEXEQTL:eQTL.chrX.14703069.C.T.b38.Brain.Substantia.nigra
4DNL:4DNFI522M5AD.chrX.13775000-13800000.chrX.15250000-15275000 CUI	GTEXEQTL:eQTL.chrX.14703069.C.T.b38.Brain.Putamen.basal.ganglia
4DNL:4DNFI522M5AD.chrX.13775000-13800000.chrX.15250000-15275000 CUI	GTEXEQTL:eQTL.chrX.14703069.C.T.b38.Brain.Anterior.cingulate.cortex.BA24
4DNL:4DNFI522M5AD.chrX.13775000-13800000.chrX.15250000-15275000 CUI	GTEXEQTL:eQTL.chrX.14703069.C.T.b38.Cells.Cultured.fibroblasts
4DNL:4DNFI522M5AD.chrX.13775000-13800000.chrX.15250000-15275000 CUI	GTEXEQTL:eQTL.chrX.14703069.C.T.b38.Thyroid
4DNL:4DNFI522M5AD.chrX.13775000-13800000.chrX.15250000-15275000 CUI	GTEXEQTL:eQTL.chrX.14703069.C.T.b38.Pancreas
4DNL:4DNFI522M5AD.chrX.13775000-13800000.chrX.15250000-15275000 CUI	GTEXEQTL:eQTL.chrX.14710768.C.T.b38.Brain.Amygdala
4DNL:4DNFI522M5AD.chrX.13775000-13800000.chrX.15250000-15275000 CUI	GTEXEQTL:eQTL.chrX.14710768.C.T.b38.Stomach
4DNL:4DNFI522M5AD.chrX.13775000-13800000.chrX.15250000-15275000 CUI	GTEXEQTL:eQTL.chrX.14710768.C.T.b38.Skin.Sun.Exposed.Lower.leg
4DNL:4DNFI522M5AD.chrX.13775000-13800000.chrX.15250000-15275000 CUI	GTEXEQTL:eQTL.chrX.14710768.C.T.b38.Small.Intestine.Terminal.Ileum
4DNL:4DNFI522M5AD.chrX.13775000-13800000.chrX.15250000-15275000 CUI	GTEXEQTL:eQTL.chrX.14710768.C.T.b38.Liver
4DNL:4DNFI522M5AD.chrX.13775000-13800000.chrX.15250000-15275000 CUI	GTEXEQTL:eQTL.chrX.14710768.C.T.b38.Nerve.Tibial
4DNL:4DNFI522M5AD.chrX.13775000-13800000.chrX.15250000-15275000 CUI	GTEXEQTL:eQTL.chrX.14710768.C.T.b38.Artery.Tibial
4DNL:4DNFI522M5AD.chrX.13775000-13800000.chrX.15250000-15275000 CUI	GTEXEQTL:eQTL.chrX.14710768.C.T.b38.Heart.Atrial.Appendage
4DNL:4DNFI522M5AD.chrX.13775000-13800000.chrX.15250000-15275000 CUI	GTEXEQTL:eQTL.chrX.14710768.C.T.b38.Skin.Not.Sun.Exposed.Suprapubic
4DNL:4DNFI522M5AD.chrX.13775000-13800000.chrX.15250000-15275000 CUI	GTEXEQTL:eQTL.chrX.14710768.C.T.b38.Brain.Caudate.basal.ganglia
4DNL:4DNFI522M5AD.chrX.13775000-13800000.chrX.15250000-15275000 CUI	GTEXEQTL:eQTL.chrX.14710768.C.T.b38.Esophagus.Muscularis
4DNL:4DNFI522M5AD.chrX.13775000-13800000.chrX.15250000-15275000 CUI	GTEXEQTL:eQTL.chrX.14710768.C.T.b38.Brain.Nucleus.accumbens.basal.ganglia
4DNL:4DNFI522M5AD.chrX.13775000-13800000.chrX.15250000-15275000 CUI	GTEXEQTL:eQTL.chrX.14710768.C.T.b38.Prostate
4DNL:4DNFI522M5AD.chrX.13775000-13800000.chrX.15250000-15275000 CUI	GTEXEQTL:eQTL.chrX.14710768.C.T.b38.Artery.Aorta
4DNL:4DNFI522M5AD.chrX.13775000-13800000.chrX.15250000-15275000 CUI	GTEXEQTL:eQTL.chrX.14710768.C.T.b38.Colon.Transverse
4DNL:4DNFI522M5AD.chrX.13775000-13800000.chrX.15250000-15275000 CUI	GTEXEQTL:eQTL.chrX.14710768.C.T.b38.Adipose.Subcutaneous
4DNL:4DNFI522M5AD.chrX.13775000-13800000.chrX.15250000-15275000 CUI	GTEXEQTL:eQTL.chrX.14710768.C.T.b38.Vagina
4DNL:4DNFI522M5AD.chrX.13775000-13800000.chrX.15250000-15275000 CUI	GTEXEQTL:eQTL.chrX.14710768.C.T.b38.Brain.Hypothalamus
4DNL:4DNFI522M5AD.chrX.13775000-13800000.chrX.15250000-15275000 CUI	GTEXEQTL:eQTL.chrX.14710768.C.T.b38.Brain.Cortex
4DNL:4DNFI522M5AD.chrX.13775000-13800000.chrX.15250000-15275000 CUI	GTEXEQTL:eQTL.chrX.14710768.C.T.b38.Muscle.Skeletal
4DNL:4DNFI522M5AD.chrX.13775000-13800000.chrX.15250000-15275000 CUI	GTEXEQTL:eQTL.chrX.14710768.C.T.b38.Brain.Cerebellar.Hemisphere
4DNL:4DNFI522M5AD.chrX.13775000-13800000.chrX.15250000-15275000 CUI	GTEXEQTL:eQTL.chrX.14710768.C.T.b38.Colon.Sigmoid
4DNL:4DNFI522M5AD.chrX.13775000-13800000.chrX.15250000-15275000 CUI	GTEXEQTL:eQTL.chrX.14710768.C.T.b38.Adipose.Visceral.Omentum
4DNL:4DNFI522M5AD.chrX.13775000-13800000.chrX.15250000-15275000 CUI	GTEXEQTL:eQTL.chrX.14710768.C.T.b38.Brain.Hippocampus
4DNL:4DNFI522M5AD.chrX.13775000-13800000.chrX.15250000-15275000 CUI	GTEXEQTL:eQTL.chrX.14710768.C.T.b38.Pituitary
4DNL:4DNFI522M5AD.chrX.13775000-13800000.chrX.15250000-15275000 CUI	GTEXEQTL:eQTL.chrX.14710768.C.T.b38.Cells.EBV-transformed.lymphocytes
4DNL:4DNFI522M5AD.chrX.13775000-13800000.chrX.15250000-15275000 CUI	GTEXEQTL:eQTL.chrX.14710768.C.T.b38.Esophagus.Gastroesophageal.Junction
4DNL:4DNFI522M5AD.chrX.13775000-13800000.chrX.15250000-15275000 CUI	GTEXEQTL:eQTL.chrX.14710768.C.T.b38.Artery.Coronary
4DNL:4DNFI522M5AD.chrX.13775000-13800000.chrX.15250000-15275000 CUI	GTEXEQTL:eQTL.chrX.14710768.C.T.b38.Heart.Left.Ventricle
4DNL:4DNFI522M5AD.chrX.13775000-13800000.chrX.15250000-15275000 CUI	GTEXEQTL:eQTL.chrX.14710768.C.T.b38.Brain.Cerebellum
4DNL:4DNFI522M5AD.chrX.13775000-13800000.chrX.15250000-15275000 CUI	GTEXEQTL:eQTL.chrX.14710768.C.T.b38.Minor.Salivary.Gland
4DNL:4DNFI522M5AD.chrX.13775000-13800000.chrX.15250000-15275000 CUI	GTEXEQTL:eQTL.chrX.14710768.C.T.b38.Spleen
4DNL:4DNFI522M5AD.chrX.13775000-13800000.chrX.15250000-15275000 CUI	GTEXEQTL:eQTL.chrX.14710768.C.T.b38.Kidney.Cortex
4DNL:4DNFI522M5AD.chrX.13775000-13800000.chrX.15250000-15275000 CUI	GTEXEQTL:eQTL.chrX.14710768.C.T.b38.Testis
4DNL:4DNFI522M5AD.chrX.13775000-13800000.chrX.15250000-15275000 CUI	GTEXEQTL:eQTL.chrX.14710768.C.T.b38.Whole.Blood
4DNL:4DNFI522M5AD.chrX.13775000-13800000.chrX.15250000-15275000 CUI	GTEXEQTL:eQTL.chrX.14710768.C.T.b38.Adrenal.Gland
4DNL:4DNFI522M5AD.chrX.13775000-13800000.chrX.15250000-15275000 CUI	GTEXEQTL:eQTL.chrX.14710768.C.T.b38.Esophagus.Mucosa
4DNL:4DNFI522M5AD.chrX.13775000-13800000.chrX.15250000-15275000 CUI	GTEXEQTL:eQTL.chrX.14710768.C.T.b38.Brain.Frontal.Cortex.BA9
4DNL:4DNFI522M5AD.chrX.13775000-13800000.chrX.15250000-15275000 CUI	GTEXEQTL:eQTL.chrX.14710768.C.T.b38.Brain.Spinal.cord.cervical.c-1
4DNL:4DNFI522M5AD.chrX.13775000-13800000.chrX.15250000-15275000 CUI	GTEXEQTL:eQTL.chrX.14710768.C.T.b38.Breast.Mammary.Tissue
4DNL:4DNFI522M5AD.chrX.13775000-13800000.chrX.15250000-15275000 CUI	GTEXEQTL:eQTL.chrX.14710768.C.T.b38.Ovary
4DNL:4DNFI522M5AD.chrX.13775000-13800000.chrX.15250000-15275000 CUI	GTEXEQTL:eQTL.chrX.14710768.C.T.b38.Lung
4DNL:4DNFI522M5AD.chrX.13775000-13800000.chrX.15250000-15275000 CUI	GTEXEQTL:eQTL.chrX.14710768.C.T.b38.Brain.Substantia.nigra
4DNL:4DNFI522M5AD.chrX.13775000-13800000.chrX.15250000-15275000 CUI	GTEXEQTL:eQTL.chrX.14710768.C.T.b38.Brain.Putamen.basal.ganglia
4DNL:4DNFI522M5AD.chrX.13775000-13800000.chrX.15250000-15275000 CUI	GTEXEQTL:eQTL.chrX.14710768.C.T.b38.Brain.Anterior.cingulate.cortex.BA24
4DNL:4DNFI522M5AD.chrX.13775000-13800000.chrX.15250000-15275000 CUI	GTEXEQTL:eQTL.chrX.14710768.C.T.b38.Cells.Cultured.fibroblasts
4DNL:4DNFI522M5AD.chrX.13775000-13800000.chrX.15250000-15275000 CUI	GTEXEQTL:eQTL.chrX.14710768.C.T.b38.Thyroid
4DNL:4DNFI522M5AD.chrX.13775000-13800000.chrX.15250000-15275000 CUI	GTEXEQTL:eQTL.chrX.14710768.C.T.b38.Pancreas
4DNL:4DNFI522M5AD.chrX.13775000-13800000.chrX.15250000-15275000 CUI	GTEXEQTL:eQTL.chrX.14711912.T.C.b38.Brain.Amygdala
4DNL:4DNFI522M5AD.chrX.13775000-13800000.chrX.15250000-15275000 CUI	GTEXEQTL:eQTL.chrX.14711912.T.C.b38.Stomach
4DNL:4DNFI522M5AD.chrX.13775000-13800000.chrX.15250000-15275000 CUI	GTEXEQTL:eQTL.chrX.14711912.T.C.b38.Skin.Sun.Exposed.Lower.leg
4DNL:4DNFI522M5AD.chrX.13775000-13800000.chrX.15250000-15275000 CUI	GTEXEQTL:eQTL.chrX.14711912.T.C.b38.Small.Intestine.Terminal.Ileum
4DNL:4DNFI522M5AD.chrX.13775000-13800000.chrX.15250000-15275000 CUI	GTEXEQTL:eQTL.chrX.14711912.T.C.b38.Liver
4DNL:4DNFI522M5AD.chrX.13775000-13800000.chrX.15250000-15275000 CUI	GTEXEQTL:eQTL.chrX.14711912.T.C.b38.Nerve.Tibial
4DNL:4DNFI522M5AD.chrX.13775000-13800000.chrX.15250000-15275000 CUI	GTEXEQTL:eQTL.chrX.14711912.T.C.b38.Artery.Tibial
4DNL:4DNFI522M5AD.chrX.13775000-13800000.chrX.15250000-15275000 CUI	GTEXEQTL:eQTL.chrX.14711912.T.C.b38.Heart.Atrial.Appendage
4DNL:4DNFI522M5AD.chrX.13775000-13800000.chrX.15250000-15275000 CUI	GTEXEQTL:eQTL.chrX.14711912.T.C.b38.Skin.Not.Sun.Exposed.Suprapubic
4DNL:4DNFI522M5AD.chrX.13775000-13800000.chrX.15250000-15275000 CUI	GTEXEQTL:eQTL.chrX.14711912.T.C.b38.Brain.Caudate.basal.ganglia
4DNL:4DNFI522M5AD.chrX.13775000-13800000.chrX.15250000-15275000 CUI	GTEXEQTL:eQTL.chrX.14711912.T.C.b38.Esophagus.Muscularis
4DNL:4DNFI522M5AD.chrX.13775000-13800000.chrX.15250000-15275000 CUI	GTEXEQTL:eQTL.chrX.14711912.T.C.b38.Brain.Nucleus.accumbens.basal.ganglia
4DNL:4DNFI522M5AD.chrX.13775000-13800000.chrX.15250000-15275000 CUI	GTEXEQTL:eQTL.chrX.14711912.T.C.b38.Prostate
4DNL:4DNFI522M5AD.chrX.13775000-13800000.chrX.15250000-15275000 CUI	GTEXEQTL:eQTL.chrX.14711912.T.C.b38.Artery.Aorta
4DNL:4DNFI522M5AD.chrX.13775000-13800000.chrX.15250000-15275000 CUI	GTEXEQTL:eQTL.chrX.14711912.T.C.b38.Colon.Transverse
4DNL:4DNFI522M5AD.chrX.13775000-13800000.chrX.15250000-15275000 CUI	GTEXEQTL:eQTL.chrX.14711912.T.C.b38.Adipose.Subcutaneous
4DNL:4DNFI522M5AD.chrX.13775000-13800000.chrX.15250000-15275000 CUI	GTEXEQTL:eQTL.chrX.14711912.T.C.b38.Vagina
4DNL:4DNFI522M5AD.chrX.13775000-13800000.chrX.15250000-15275000 CUI	GTEXEQTL:eQTL.chrX.14711912.T.C.b38.Brain.Hypothalamus
4DNL:4DNFI522M5AD.chrX.13775000-13800000.chrX.15250000-15275000 CUI	GTEXEQTL:eQTL.chrX.14711912.T.C.b38.Brain.Cortex
4DNL:4DNFI522M5AD.chrX.13775000-13800000.chrX.15250000-15275000 CUI	GTEXEQTL:eQTL.chrX.14711912.T.C.b38.Muscle.Skeletal
4DNL:4DNFI522M5AD.chrX.13775000-13800000.chrX.15250000-15275000 CUI	GTEXEQTL:eQTL.chrX.14711912.T.C.b38.Brain.Cerebellar.Hemisphere
4DNL:4DNFI522M5AD.chrX.13775000-13800000.chrX.15250000-15275000 CUI	GTEXEQTL:eQTL.chrX.14711912.T.C.b38.Colon.Sigmoid
4DNL:4DNFI522M5AD.chrX.13775000-13800000.chrX.15250000-15275000 CUI	GTEXEQTL:eQTL.chrX.14711912.T.C.b38.Adipose.Visceral.Omentum
4DNL:4DNFI522M5AD.chrX.13775000-13800000.chrX.15250000-15275000 CUI	GTEXEQTL:eQTL.chrX.14711912.T.C.b38.Brain.Hippocampus
4DNL:4DNFI522M5AD.chrX.13775000-13800000.chrX.15250000-15275000 CUI	GTEXEQTL:eQTL.chrX.14711912.T.C.b38.Pituitary
4DNL:4DNFI522M5AD.chrX.13775000-13800000.chrX.15250000-15275000 CUI	GTEXEQTL:eQTL.chrX.14711912.T.C.b38.Cells.EBV-transformed.lymphocytes
4DNL:4DNFI522M5AD.chrX.13775000-13800000.chrX.15250000-15275000 CUI	GTEXEQTL:eQTL.chrX.14711912.T.C.b38.Esophagus.Gastroesophageal.Junction
4DNL:4DNFI522M5AD.chrX.13775000-13800000.chrX.15250000-15275000 CUI	GTEXEQTL:eQTL.chrX.14711912.T.C.b38.Artery.Coronary
4DNL:4DNFI522M5AD.chrX.13775000-13800000.chrX.15250000-15275000 CUI	GTEXEQTL:eQTL.chrX.14711912.T.C.b38.Heart.Left.Ventricle
4DNL:4DNFI522M5AD.chrX.13775000-13800000.chrX.15250000-15275000 CUI	GTEXEQTL:eQTL.chrX.14711912.T.C.b38.Brain.Cerebellum
4DNL:4DNFI522M5AD.chrX.13775000-13800000.chrX.15250000-15275000 CUI	GTEXEQTL:eQTL.chrX.14711912.T.C.b38.Minor.Salivary.Gland
4DNL:4DNFI522M5AD.chrX.13775000-13800000.chrX.15250000-15275000 CUI	GTEXEQTL:eQTL.chrX.14711912.T.C.b38.Spleen
4DNL:4DNFI522M5AD.chrX.13775000-13800000.chrX.15250000-15275000 CUI	GTEXEQTL:eQTL.chrX.14711912.T.C.b38.Kidney.Cortex
4DNL:4DNFI522M5AD.chrX.13775000-13800000.chrX.15250000-15275000 CUI	GTEXEQTL:eQTL.chrX.14711912.T.C.b38.Testis
4DNL:4DNFI522M5AD.chrX.13775000-13800000.chrX.15250000-15275000 CUI	GTEXEQTL:eQTL.chrX.14711912.T.C.b38.Whole.Blood
4DNL:4DNFI522M5AD.chrX.13775000-13800000.chrX.15250000-15275000 CUI	GTEXEQTL:eQTL.chrX.14711912.T.C.b38.Adrenal.Gland
4DNL:4DNFI522M5AD.chrX.13775000-13800000.chrX.15250000-15275000 CUI	GTEXEQTL:eQTL.chrX.14711912.T.C.b38.Esophagus.Mucosa
4DNL:4DNFI522M5AD.chrX.13775000-13800000.chrX.15250000-15275000 CUI	GTEXEQTL:eQTL.chrX.14711912.T.C.b38.Brain.Frontal.Cortex.BA9
4DNL:4DNFI522M5AD.chrX.13775000-13800000.chrX.15250000-15275000 CUI	GTEXEQTL:eQTL.chrX.14711912.T.C.b38.Brain.Spinal.cord.cervical.c-1
4DNL:4DNFI522M5AD.chrX.13775000-13800000.chrX.15250000-15275000 CUI	GTEXEQTL:eQTL.chrX.14711912.T.C.b38.Breast.Mammary.Tissue
4DNL:4DNFI522M5AD.chrX.13775000-13800000.chrX.15250000-15275000 CUI	GTEXEQTL:eQTL.chrX.14711912.T.C.b38.Ovary
4DNL:4DNFI522M5AD.chrX.13775000-13800000.chrX.15250000-15275000 CUI	GTEXEQTL:eQTL.chrX.14711912.T.C.b38.Lung
4DNL:4DNFI522M5AD.chrX.13775000-13800000.chrX.15250000-15275000 CUI	GTEXEQTL:eQTL.chrX.14711912.T.C.b38.Brain.Substantia.nigra
4DNL:4DNFI522M5AD.chrX.13775000-13800000.chrX.15250000-15275000 CUI	GTEXEQTL:eQTL.chrX.14711912.T.C.b38.Brain.Putamen.basal.ganglia
4DNL:4DNFI522M5AD.chrX.13775000-13800000.chrX.15250000-15275000 CUI	GTEXEQTL:eQTL.chrX.14711912.T.C.b38.Brain.Anterior.cingulate.cortex.BA24
4DNL:4DNFI522M5AD.chrX.13775000-13800000.chrX.15250000-15275000 CUI	GTEXEQTL:eQTL.chrX.14711912.T.C.b38.Cells.Cultured.fibroblasts
4DNL:4DNFI522M5AD.chrX.13775000-13800000.chrX.15250000-15275000 CUI	GTEXEQTL:eQTL.chrX.14711912.T.C.b38.Thyroid
4DNL:4DNFI522M5AD.chrX.13775000-13800000.chrX.15250000-15275000 CUI	GTEXEQTL:eQTL.chrX.14711912.T.C.b38.Pancreas
4DNL:4DNFI522M5AD.chrX.13775000-13800000.chrX.15250000-15275000 CUI	GTEXEQTL:eQTL.chrX.14712408.T.C.b38.Brain.Amygdala
4DNL:4DNFI522M5AD.chrX.13775000-13800000.chrX.15250000-15275000 CUI	GTEXEQTL:eQTL.chrX.14712408.T.C.b38.Stomach
4DNL:4DNFI522M5AD.chrX.13775000-13800000.chrX.15250000-15275000 CUI	GTEXEQTL:eQTL.chrX.14712408.T.C.b38.Skin.Sun.Exposed.Lower.leg
4DNL:4DNFI522M5AD.chrX.13775000-13800000.chrX.15250000-15275000 CUI	GTEXEQTL:eQTL.chrX.14712408.T.C.b38.Small.Intestine.Terminal.Ileum
4DNL:4DNFI522M5AD.chrX.13775000-13800000.chrX.15250000-15275000 CUI	GTEXEQTL:eQTL.chrX.14712408.T.C.b38.Liver
4DNL:4DNFI522M5AD.chrX.13775000-13800000.chrX.15250000-15275000 CUI	GTEXEQTL:eQTL.chrX.14712408.T.C.b38.Nerve.Tibial
4DNL:4DNFI522M5AD.chrX.13775000-13800000.chrX.15250000-15275000 CUI	GTEXEQTL:eQTL.chrX.14712408.T.C.b38.Artery.Tibial
4DNL:4DNFI522M5AD.chrX.13775000-13800000.chrX.15250000-15275000 CUI	GTEXEQTL:eQTL.chrX.14712408.T.C.b38.Heart.Atrial.Appendage
4DNL:4DNFI522M5AD.chrX.13775000-13800000.chrX.15250000-15275000 CUI	GTEXEQTL:eQTL.chrX.14712408.T.C.b38.Skin.Not.Sun.Exposed.Suprapubic
4DNL:4DNFI522M5AD.chrX.13775000-13800000.chrX.15250000-15275000 CUI	GTEXEQTL:eQTL.chrX.14712408.T.C.b38.Brain.Caudate.basal.ganglia
4DNL:4DNFI522M5AD.chrX.13775000-13800000.chrX.15250000-15275000 CUI	GTEXEQTL:eQTL.chrX.14712408.T.C.b38.Esophagus.Muscularis
4DNL:4DNFI522M5AD.chrX.13775000-13800000.chrX.15250000-15275000 CUI	GTEXEQTL:eQTL.chrX.14712408.T.C.b38.Brain.Nucleus.accumbens.basal.ganglia
4DNL:4DNFI522M5AD.chrX.13775000-13800000.chrX.15250000-15275000 CUI	GTEXEQTL:eQTL.chrX.14712408.T.C.b38.Prostate
4DNL:4DNFI522M5AD.chrX.13775000-13800000.chrX.15250000-15275000 CUI	GTEXEQTL:eQTL.chrX.14712408.T.C.b38.Artery.Aorta
4DNL:4DNFI522M5AD.chrX.13775000-13800000.chrX.15250000-15275000 CUI	GTEXEQTL:eQTL.chrX.14712408.T.C.b38.Colon.Transverse
4DNL:4DNFI522M5AD.chrX.13775000-13800000.chrX.15250000-15275000 CUI	GTEXEQTL:eQTL.chrX.14712408.T.C.b38.Adipose.Subcutaneous
4DNL:4DNFI522M5AD.chrX.13775000-13800000.chrX.15250000-15275000 CUI	GTEXEQTL:eQTL.chrX.14712408.T.C.b38.Vagina
4DNL:4DNFI522M5AD.chrX.13775000-13800000.chrX.15250000-15275000 CUI	GTEXEQTL:eQTL.chrX.14712408.T.C.b38.Brain.Hypothalamus
4DNL:4DNFI522M5AD.chrX.13775000-13800000.chrX.15250000-15275000 CUI	GTEXEQTL:eQTL.chrX.14712408.T.C.b38.Brain.Cortex
4DNL:4DNFI522M5AD.chrX.13775000-13800000.chrX.15250000-15275000 CUI	GTEXEQTL:eQTL.chrX.14712408.T.C.b38.Muscle.Skeletal
4DNL:4DNFI522M5AD.chrX.13775000-13800000.chrX.15250000-15275000 CUI	GTEXEQTL:eQTL.chrX.14712408.T.C.b38.Colon.Sigmoid
4DNL:4DNFI522M5AD.chrX.13775000-13800000.chrX.15250000-15275000 CUI	GTEXEQTL:eQTL.chrX.14712408.T.C.b38.Brain.Cerebellar.Hemisphere
4DNL:4DNFI522M5AD.chrX.13775000-13800000.chrX.15250000-15275000 CUI	GTEXEQTL:eQTL.chrX.14712408.T.C.b38.Adipose.Visceral.Omentum
4DNL:4DNFI522M5AD.chrX.13775000-13800000.chrX.15250000-15275000 CUI	GTEXEQTL:eQTL.chrX.14712408.T.C.b38.Brain.Hippocampus
4DNL:4DNFI522M5AD.chrX.13775000-13800000.chrX.15250000-15275000 CUI	GTEXEQTL:eQTL.chrX.14712408.T.C.b38.Pituitary
4DNL:4DNFI522M5AD.chrX.13775000-13800000.chrX.15250000-15275000 CUI	GTEXEQTL:eQTL.chrX.14712408.T.C.b38.Cells.EBV-transformed.lymphocytes
4DNL:4DNFI522M5AD.chrX.13775000-13800000.chrX.15250000-15275000 CUI	GTEXEQTL:eQTL.chrX.14712408.T.C.b38.Esophagus.Gastroesophageal.Junction
4DNL:4DNFI522M5AD.chrX.13775000-13800000.chrX.15250000-15275000 CUI	GTEXEQTL:eQTL.chrX.14712408.T.C.b38.Artery.Coronary
4DNL:4DNFI522M5AD.chrX.13775000-13800000.chrX.15250000-15275000 CUI	GTEXEQTL:eQTL.chrX.14712408.T.C.b38.Heart.Left.Ventricle
4DNL:4DNFI522M5AD.chrX.13775000-13800000.chrX.15250000-15275000 CUI	GTEXEQTL:eQTL.chrX.14712408.T.C.b38.Brain.Cerebellum
4DNL:4DNFI522M5AD.chrX.13775000-13800000.chrX.15250000-15275000 CUI	GTEXEQTL:eQTL.chrX.14712408.T.C.b38.Minor.Salivary.Gland
4DNL:4DNFI522M5AD.chrX.13775000-13800000.chrX.15250000-15275000 CUI	GTEXEQTL:eQTL.chrX.14712408.T.C.b38.Spleen
4DNL:4DNFI522M5AD.chrX.13775000-13800000.chrX.15250000-15275000 CUI	GTEXEQTL:eQTL.chrX.14712408.T.C.b38.Kidney.Cortex
4DNL:4DNFI522M5AD.chrX.13775000-13800000.chrX.15250000-15275000 CUI	GTEXEQTL:eQTL.chrX.14712408.T.C.b38.Testis
4DNL:4DNFI522M5AD.chrX.13775000-13800000.chrX.15250000-15275000 CUI	GTEXEQTL:eQTL.chrX.14712408.T.C.b38.Whole.Blood
4DNL:4DNFI522M5AD.chrX.13775000-13800000.chrX.15250000-15275000 CUI	GTEXEQTL:eQTL.chrX.14712408.T.C.b38.Adrenal.Gland
4DNL:4DNFI522M5AD.chrX.13775000-13800000.chrX.15250000-15275000 CUI	GTEXEQTL:eQTL.chrX.14712408.T.C.b38.Esophagus.Mucosa
4DNL:4DNFI522M5AD.chrX.13775000-13800000.chrX.15250000-15275000 CUI	GTEXEQTL:eQTL.chrX.14712408.T.C.b38.Brain.Frontal.Cortex.BA9
4DNL:4DNFI522M5AD.chrX.13775000-13800000.chrX.15250000-15275000 CUI	GTEXEQTL:eQTL.chrX.14712408.T.C.b38.Brain.Spinal.cord.cervical.c-1
4DNL:4DNFI522M5AD.chrX.13775000-13800000.chrX.15250000-15275000 CUI	GTEXEQTL:eQTL.chrX.14712408.T.C.b38.Breast.Mammary.Tissue
4DNL:4DNFI522M5AD.chrX.13775000-13800000.chrX.15250000-15275000 CUI	GTEXEQTL:eQTL.chrX.14712408.T.C.b38.Ovary
4DNL:4DNFI522M5AD.chrX.13775000-13800000.chrX.15250000-15275000 CUI	GTEXEQTL:eQTL.chrX.14712408.T.C.b38.Lung
4DNL:4DNFI522M5AD.chrX.13775000-13800000.chrX.15250000-15275000 CUI	GTEXEQTL:eQTL.chrX.14712408.T.C.b38.Brain.Substantia.nigra
4DNL:4DNFI522M5AD.chrX.13775000-13800000.chrX.15250000-15275000 CUI	GTEXEQTL:eQTL.chrX.14712408.T.C.b38.Brain.Putamen.basal.ganglia
4DNL:4DNFI522M5AD.chrX.13775000-13800000.chrX.15250000-15275000 CUI	GTEXEQTL:eQTL.chrX.14712408.T.C.b38.Brain.Anterior.cingulate.cortex.BA24
4DNL:4DNFI522M5AD.chrX.13775000-13800000.chrX.15250000-15275000 CUI	GTEXEQTL:eQTL.chrX.14712408.T.C.b38.Cells.Cultured.fibroblasts
4DNL:4DNFI522M5AD.chrX.13775000-13800000.chrX.15250000-15275000 CUI	GTEXEQTL:eQTL.chrX.14712408.T.C.b38.Thyroid
4DNL:4DNFI522M5AD.chrX.13775000-13800000.chrX.15250000-15275000 CUI	GTEXEQTL:eQTL.chrX.14712408.T.C.b38.Pancreas
4DNL:4DNFI522M5AD.chrX.13775000-13800000.chrX.15250000-15275000 CUI	GTEXEQTL:eQTL.chrX.14713723.T.A.b38.Brain.Amygdala
4DNL:4DNFI522M5AD.chrX.13775000-13800000.chrX.15250000-15275000 CUI	GTEXEQTL:eQTL.chrX.14713141.A.G.b38.Brain.Amygdala
4DNL:4DNFI522M5AD.chrX.13775000-13800000.chrX.15250000-15275000 CUI	GTEXEQTL:eQTL.chrX.14713723.T.A.b38.Stomach
4DNL:4DNFI522M5AD.chrX.13775000-13800000.chrX.15250000-15275000 CUI	GTEXEQTL:eQTL.chrX.14713141.A.G.b38.Stomach
4DNL:4DNFI522M5AD.chrX.13775000-13800000.chrX.15250000-15275000 CUI	GTEXEQTL:eQTL.chrX.14713723.T.A.b38.Skin.Sun.Exposed.Lower.leg
4DNL:4DNFI522M5AD.chrX.13775000-13800000.chrX.15250000-15275000 CUI	GTEXEQTL:eQTL.chrX.14713141.A.G.b38.Skin.Sun.Exposed.Lower.leg
4DNL:4DNFI522M5AD.chrX.13775000-13800000.chrX.15250000-15275000 CUI	GTEXEQTL:eQTL.chrX.14713723.T.A.b38.Small.Intestine.Terminal.Ileum
4DNL:4DNFI522M5AD.chrX.13775000-13800000.chrX.15250000-15275000 CUI	GTEXEQTL:eQTL.chrX.14713141.A.G.b38.Small.Intestine.Terminal.Ileum
4DNL:4DNFI522M5AD.chrX.13775000-13800000.chrX.15250000-15275000 CUI	GTEXEQTL:eQTL.chrX.14713723.T.A.b38.Liver
4DNL:4DNFI522M5AD.chrX.13775000-13800000.chrX.15250000-15275000 CUI	GTEXEQTL:eQTL.chrX.14713141.A.G.b38.Liver
4DNL:4DNFI522M5AD.chrX.13775000-13800000.chrX.15250000-15275000 CUI	GTEXEQTL:eQTL.chrX.14713723.T.A.b38.Nerve.Tibial
4DNL:4DNFI522M5AD.chrX.13775000-13800000.chrX.15250000-15275000 CUI	GTEXEQTL:eQTL.chrX.14713141.A.G.b38.Nerve.Tibial
4DNL:4DNFI522M5AD.chrX.13775000-13800000.chrX.15250000-15275000 CUI	GTEXEQTL:eQTL.chrX.14713723.T.A.b38.Artery.Tibial
4DNL:4DNFI522M5AD.chrX.13775000-13800000.chrX.15250000-15275000 CUI	GTEXEQTL:eQTL.chrX.14713141.A.G.b38.Artery.Tibial
4DNL:4DNFI522M5AD.chrX.13775000-13800000.chrX.15250000-15275000 CUI	GTEXEQTL:eQTL.chrX.14713723.T.A.b38.Heart.Atrial.Appendage
4DNL:4DNFI522M5AD.chrX.13775000-13800000.chrX.15250000-15275000 CUI	GTEXEQTL:eQTL.chrX.14713141.A.G.b38.Heart.Atrial.Appendage
4DNL:4DNFI522M5AD.chrX.13775000-13800000.chrX.15250000-15275000 CUI	GTEXEQTL:eQTL.chrX.14713723.T.A.b38.Skin.Not.Sun.Exposed.Suprapubic
4DNL:4DNFI522M5AD.chrX.13775000-13800000.chrX.15250000-15275000 CUI	GTEXEQTL:eQTL.chrX.14713141.A.G.b38.Skin.Not.Sun.Exposed.Suprapubic
4DNL:4DNFI522M5AD.chrX.13775000-13800000.chrX.15250000-15275000 CUI	GTEXEQTL:eQTL.chrX.14713723.T.A.b38.Brain.Caudate.basal.ganglia
4DNL:4DNFI522M5AD.chrX.13775000-13800000.chrX.15250000-15275000 CUI	GTEXEQTL:eQTL.chrX.14713141.A.G.b38.Brain.Caudate.basal.ganglia
4DNL:4DNFI522M5AD.chrX.13775000-13800000.chrX.15250000-15275000 CUI	GTEXEQTL:eQTL.chrX.14713723.T.A.b38.Esophagus.Muscularis
4DNL:4DNFI522M5AD.chrX.13775000-13800000.chrX.15250000-15275000 CUI	GTEXEQTL:eQTL.chrX.14713141.A.G.b38.Esophagus.Muscularis
4DNL:4DNFI522M5AD.chrX.13775000-13800000.chrX.15250000-15275000 CUI	GTEXEQTL:eQTL.chrX.14713723.T.A.b38.Brain.Nucleus.accumbens.basal.ganglia
4DNL:4DNFI522M5AD.chrX.13775000-13800000.chrX.15250000-15275000 CUI	GTEXEQTL:eQTL.chrX.14713141.A.G.b38.Brain.Nucleus.accumbens.basal.ganglia
4DNL:4DNFI522M5AD.chrX.13775000-13800000.chrX.15250000-15275000 CUI	GTEXEQTL:eQTL.chrX.14713723.T.A.b38.Prostate
4DNL:4DNFI522M5AD.chrX.13775000-13800000.chrX.15250000-15275000 CUI	GTEXEQTL:eQTL.chrX.14713141.A.G.b38.Prostate
4DNL:4DNFI522M5AD.chrX.13775000-13800000.chrX.15250000-15275000 CUI	GTEXEQTL:eQTL.chrX.14713723.T.A.b38.Artery.Aorta
4DNL:4DNFI522M5AD.chrX.13775000-13800000.chrX.15250000-15275000 CUI	GTEXEQTL:eQTL.chrX.14713141.A.G.b38.Artery.Aorta
4DNL:4DNFI522M5AD.chrX.13775000-13800000.chrX.15250000-15275000 CUI	GTEXEQTL:eQTL.chrX.14713723.T.A.b38.Colon.Transverse
4DNL:4DNFI522M5AD.chrX.13775000-13800000.chrX.15250000-15275000 CUI	GTEXEQTL:eQTL.chrX.14713141.A.G.b38.Colon.Transverse
4DNL:4DNFI522M5AD.chrX.13775000-13800000.chrX.15250000-15275000 CUI	GTEXEQTL:eQTL.chrX.14713723.T.A.b38.Adipose.Subcutaneous
4DNL:4DNFI522M5AD.chrX.13775000-13800000.chrX.15250000-15275000 CUI	GTEXEQTL:eQTL.chrX.14713141.A.G.b38.Adipose.Subcutaneous
4DNL:4DNFI522M5AD.chrX.13775000-13800000.chrX.15250000-15275000 CUI	GTEXEQTL:eQTL.chrX.14713723.T.A.b38.Vagina
4DNL:4DNFI522M5AD.chrX.13775000-13800000.chrX.15250000-15275000 CUI	GTEXEQTL:eQTL.chrX.14713141.A.G.b38.Vagina
4DNL:4DNFI522M5AD.chrX.13775000-13800000.chrX.15250000-15275000 CUI	GTEXEQTL:eQTL.chrX.14713723.T.A.b38.Brain.Hypothalamus
4DNL:4DNFI522M5AD.chrX.13775000-13800000.chrX.15250000-15275000 CUI	GTEXEQTL:eQTL.chrX.14713141.A.G.b38.Brain.Hypothalamus
4DNL:4DNFI522M5AD.chrX.13775000-13800000.chrX.15250000-15275000 CUI	GTEXEQTL:eQTL.chrX.14713723.T.A.b38.Brain.Cortex
4DNL:4DNFI522M5AD.chrX.13775000-13800000.chrX.15250000-15275000 CUI	GTEXEQTL:eQTL.chrX.14713141.A.G.b38.Brain.Cortex
4DNL:4DNFI522M5AD.chrX.13775000-13800000.chrX.15250000-15275000 CUI	GTEXEQTL:eQTL.chrX.14713723.T.A.b38.Muscle.Skeletal
4DNL:4DNFI522M5AD.chrX.13775000-13800000.chrX.15250000-15275000 CUI	GTEXEQTL:eQTL.chrX.14713141.A.G.b38.Muscle.Skeletal
4DNL:4DNFI522M5AD.chrX.13775000-13800000.chrX.15250000-15275000 CUI	GTEXEQTL:eQTL.chrX.14713723.T.A.b38.Colon.Sigmoid
4DNL:4DNFI522M5AD.chrX.13775000-13800000.chrX.15250000-15275000 CUI	GTEXEQTL:eQTL.chrX.14713141.A.G.b38.Colon.Sigmoid
4DNL:4DNFI522M5AD.chrX.13775000-13800000.chrX.15250000-15275000 CUI	GTEXEQTL:eQTL.chrX.14713723.T.A.b38.Brain.Cerebellar.Hemisphere
4DNL:4DNFI522M5AD.chrX.13775000-13800000.chrX.15250000-15275000 CUI	GTEXEQTL:eQTL.chrX.14713141.A.G.b38.Brain.Cerebellar.Hemisphere
4DNL:4DNFI522M5AD.chrX.13775000-13800000.chrX.15250000-15275000 CUI	GTEXEQTL:eQTL.chrX.14713723.T.A.b38.Adipose.Visceral.Omentum
4DNL:4DNFI522M5AD.chrX.13775000-13800000.chrX.15250000-15275000 CUI	GTEXEQTL:eQTL.chrX.14713141.A.G.b38.Adipose.Visceral.Omentum
4DNL:4DNFI522M5AD.chrX.13775000-13800000.chrX.15250000-15275000 CUI	GTEXEQTL:eQTL.chrX.14713723.T.A.b38.Brain.Hippocampus
4DNL:4DNFI522M5AD.chrX.13775000-13800000.chrX.15250000-15275000 CUI	GTEXEQTL:eQTL.chrX.14713141.A.G.b38.Brain.Hippocampus
4DNL:4DNFI522M5AD.chrX.13775000-13800000.chrX.15250000-15275000 CUI	GTEXEQTL:eQTL.chrX.14713723.T.A.b38.Pituitary
4DNL:4DNFI522M5AD.chrX.13775000-13800000.chrX.15250000-15275000 CUI	GTEXEQTL:eQTL.chrX.14713141.A.G.b38.Pituitary
4DNL:4DNFI522M5AD.chrX.13775000-13800000.chrX.15250000-15275000 CUI	GTEXEQTL:eQTL.chrX.14713723.T.A.b38.Cells.EBV-transformed.lymphocytes
4DNL:4DNFI522M5AD.chrX.13775000-13800000.chrX.15250000-15275000 CUI	GTEXEQTL:eQTL.chrX.14713141.A.G.b38.Cells.EBV-transformed.lymphocytes
4DNL:4DNFI522M5AD.chrX.13775000-13800000.chrX.15250000-15275000 CUI	GTEXEQTL:eQTL.chrX.14713723.T.A.b38.Esophagus.Gastroesophageal.Junction
4DNL:4DNFI522M5AD.chrX.13775000-13800000.chrX.15250000-15275000 CUI	GTEXEQTL:eQTL.chrX.14713141.A.G.b38.Esophagus.Gastroesophageal.Junction
4DNL:4DNFI522M5AD.chrX.13775000-13800000.chrX.15250000-15275000 CUI	GTEXEQTL:eQTL.chrX.14713723.T.A.b38.Artery.Coronary
4DNL:4DNFI522M5AD.chrX.13775000-13800000.chrX.15250000-15275000 CUI	GTEXEQTL:eQTL.chrX.14713141.A.G.b38.Artery.Coronary
4DNL:4DNFI522M5AD.chrX.13775000-13800000.chrX.15250000-15275000 CUI	GTEXEQTL:eQTL.chrX.14713723.T.A.b38.Heart.Left.Ventricle
4DNL:4DNFI522M5AD.chrX.13775000-13800000.chrX.15250000-15275000 CUI	GTEXEQTL:eQTL.chrX.14713141.A.G.b38.Heart.Left.Ventricle
4DNL:4DNFI522M5AD.chrX.13775000-13800000.chrX.15250000-15275000 CUI	GTEXEQTL:eQTL.chrX.14713723.T.A.b38.Brain.Cerebellum
4DNL:4DNFI522M5AD.chrX.13775000-13800000.chrX.15250000-15275000 CUI	GTEXEQTL:eQTL.chrX.14713141.A.G.b38.Brain.Cerebellum
4DNL:4DNFI522M5AD.chrX.13775000-13800000.chrX.15250000-15275000 CUI	GTEXEQTL:eQTL.chrX.14713723.T.A.b38.Minor.Salivary.Gland
4DNL:4DNFI522M5AD.chrX.13775000-13800000.chrX.15250000-15275000 CUI	GTEXEQTL:eQTL.chrX.14713141.A.G.b38.Minor.Salivary.Gland
4DNL:4DNFI522M5AD.chrX.13775000-13800000.chrX.15250000-15275000 CUI	GTEXEQTL:eQTL.chrX.14713723.T.A.b38.Spleen
4DNL:4DNFI522M5AD.chrX.13775000-13800000.chrX.15250000-15275000 CUI	GTEXEQTL:eQTL.chrX.14713141.A.G.b38.Spleen
4DNL:4DNFI522M5AD.chrX.13775000-13800000.chrX.15250000-15275000 CUI	GTEXEQTL:eQTL.chrX.14713723.T.A.b38.Kidney.Cortex
4DNL:4DNFI522M5AD.chrX.13775000-13800000.chrX.15250000-15275000 CUI	GTEXEQTL:eQTL.chrX.14713141.A.G.b38.Kidney.Cortex
4DNL:4DNFI522M5AD.chrX.13775000-13800000.chrX.15250000-15275000 CUI	GTEXEQTL:eQTL.chrX.14713723.T.A.b38.Testis
4DNL:4DNFI522M5AD.chrX.13775000-13800000.chrX.15250000-15275000 CUI	GTEXEQTL:eQTL.chrX.14713141.A.G.b38.Testis
4DNL:4DNFI522M5AD.chrX.13775000-13800000.chrX.15250000-15275000 CUI	GTEXEQTL:eQTL.chrX.14713723.T.A.b38.Whole.Blood
4DNL:4DNFI522M5AD.chrX.13775000-13800000.chrX.15250000-15275000 CUI	GTEXEQTL:eQTL.chrX.14713141.A.G.b38.Whole.Blood
4DNL:4DNFI522M5AD.chrX.13775000-13800000.chrX.15250000-15275000 CUI	GTEXEQTL:eQTL.chrX.14713723.T.A.b38.Adrenal.Gland
4DNL:4DNFI522M5AD.chrX.13775000-13800000.chrX.15250000-15275000 CUI	GTEXEQTL:eQTL.chrX.14713141.A.G.b38.Adrenal.Gland
4DNL:4DNFI522M5AD.chrX.13775000-13800000.chrX.15250000-15275000 CUI	GTEXEQTL:eQTL.chrX.14713723.T.A.b38.Esophagus.Mucosa
4DNL:4DNFI522M5AD.chrX.13775000-13800000.chrX.15250000-15275000 CUI	GTEXEQTL:eQTL.chrX.14713141.A.G.b38.Esophagus.Mucosa
4DNL:4DNFI522M5AD.chrX.13775000-13800000.chrX.15250000-15275000 CUI	GTEXEQTL:eQTL.chrX.14713723.T.A.b38.Brain.Frontal.Cortex.BA9
4DNL:4DNFI522M5AD.chrX.13775000-13800000.chrX.15250000-15275000 CUI	GTEXEQTL:eQTL.chrX.14713141.A.G.b38.Brain.Frontal.Cortex.BA9
4DNL:4DNFI522M5AD.chrX.13775000-13800000.chrX.15250000-15275000 CUI	GTEXEQTL:eQTL.chrX.14713723.T.A.b38.Brain.Spinal.cord.cervical.c-1
4DNL:4DNFI522M5AD.chrX.13775000-13800000.chrX.15250000-15275000 CUI	GTEXEQTL:eQTL.chrX.14713141.A.G.b38.Brain.Spinal.cord.cervical.c-1
4DNL:4DNFI522M5AD.chrX.13775000-13800000.chrX.15250000-15275000 CUI	GTEXEQTL:eQTL.chrX.14713723.T.A.b38.Breast.Mammary.Tissue
4DNL:4DNFI522M5AD.chrX.13775000-13800000.chrX.15250000-15275000 CUI	GTEXEQTL:eQTL.chrX.14713141.A.G.b38.Breast.Mammary.Tissue
4DNL:4DNFI522M5AD.chrX.13775000-13800000.chrX.15250000-15275000 CUI	GTEXEQTL:eQTL.chrX.14713723.T.A.b38.Ovary
4DNL:4DNFI522M5AD.chrX.13775000-13800000.chrX.15250000-15275000 CUI	GTEXEQTL:eQTL.chrX.14713141.A.G.b38.Ovary
4DNL:4DNFI522M5AD.chrX.13775000-13800000.chrX.15250000-15275000 CUI	GTEXEQTL:eQTL.chrX.14713723.T.A.b38.Lung
4DNL:4DNFI522M5AD.chrX.13775000-13800000.chrX.15250000-15275000 CUI	GTEXEQTL:eQTL.chrX.14713141.A.G.b38.Lung
4DNL:4DNFI522M5AD.chrX.13775000-13800000.chrX.15250000-15275000 CUI	GTEXEQTL:eQTL.chrX.14713723.T.A.b38.Brain.Substantia.nigra
4DNL:4DNFI522M5AD.chrX.13775000-13800000.chrX.15250000-15275000 CUI	GTEXEQTL:eQTL.chrX.14713141.A.G.b38.Brain.Substantia.nigra
4DNL:4DNFI522M5AD.chrX.13775000-13800000.chrX.15250000-15275000 CUI	GTEXEQTL:eQTL.chrX.14713723.T.A.b38.Brain.Putamen.basal.ganglia
4DNL:4DNFI522M5AD.chrX.13775000-13800000.chrX.15250000-15275000 CUI	GTEXEQTL:eQTL.chrX.14713141.A.G.b38.Brain.Putamen.basal.ganglia
4DNL:4DNFI522M5AD.chrX.13775000-13800000.chrX.15250000-15275000 CUI	GTEXEQTL:eQTL.chrX.14713723.T.A.b38.Brain.Anterior.cingulate.cortex.BA24
4DNL:4DNFI522M5AD.chrX.13775000-13800000.chrX.15250000-15275000 CUI	GTEXEQTL:eQTL.chrX.14713141.A.G.b38.Brain.Anterior.cingulate.cortex.BA24
4DNL:4DNFI522M5AD.chrX.13775000-13800000.chrX.15250000-15275000 CUI	GTEXEQTL:eQTL.chrX.14713723.T.A.b38.Cells.Cultured.fibroblasts
4DNL:4DNFI522M5AD.chrX.13775000-13800000.chrX.15250000-15275000 CUI	GTEXEQTL:eQTL.chrX.14713141.A.G.b38.Cells.Cultured.fibroblasts
4DNL:4DNFI522M5AD.chrX.13775000-13800000.chrX.15250000-15275000 CUI	GTEXEQTL:eQTL.chrX.14713723.T.A.b38.Thyroid
4DNL:4DNFI522M5AD.chrX.13775000-13800000.chrX.15250000-15275000 CUI	GTEXEQTL:eQTL.chrX.14713141.A.G.b38.Thyroid
4DNL:4DNFI522M5AD.chrX.13775000-13800000.chrX.15250000-15275000 CUI	GTEXEQTL:eQTL.chrX.14713723.T.A.b38.Pancreas
4DNL:4DNFI522M5AD.chrX.13775000-13800000.chrX.15250000-15275000 CUI	GTEXEQTL:eQTL.chrX.14713141.A.G.b38.Pancreas
4DNL:4DNFI522M5AD.chrX.13775000-13800000.chrX.15250000-15275000 CUI	GTEXEQTL:eQTL.chrX.14718617.C.T.b38.Brain.Amygdala
4DNL:4DNFI522M5AD.chrX.13775000-13800000.chrX.15250000-15275000 CUI	GTEXEQTL:eQTL.chrX.14718617.C.T.b38.Stomach
4DNL:4DNFI522M5AD.chrX.13775000-13800000.chrX.15250000-15275000 CUI	GTEXEQTL:eQTL.chrX.14718617.C.T.b38.Skin.Sun.Exposed.Lower.leg
4DNL:4DNFI522M5AD.chrX.13775000-13800000.chrX.15250000-15275000 CUI	GTEXEQTL:eQTL.chrX.14718617.C.T.b38.Small.Intestine.Terminal.Ileum
4DNL:4DNFI522M5AD.chrX.13775000-13800000.chrX.15250000-15275000 CUI	GTEXEQTL:eQTL.chrX.14718617.C.T.b38.Liver
4DNL:4DNFI522M5AD.chrX.13775000-13800000.chrX.15250000-15275000 CUI	GTEXEQTL:eQTL.chrX.14718617.C.T.b38.Nerve.Tibial
4DNL:4DNFI522M5AD.chrX.13775000-13800000.chrX.15250000-15275000 CUI	GTEXEQTL:eQTL.chrX.14718617.C.T.b38.Artery.Tibial
4DNL:4DNFI522M5AD.chrX.13775000-13800000.chrX.15250000-15275000 CUI	GTEXEQTL:eQTL.chrX.14718617.C.T.b38.Heart.Atrial.Appendage
4DNL:4DNFI522M5AD.chrX.13775000-13800000.chrX.15250000-15275000 CUI	GTEXEQTL:eQTL.chrX.14718617.C.T.b38.Skin.Not.Sun.Exposed.Suprapubic
4DNL:4DNFI522M5AD.chrX.13775000-13800000.chrX.15250000-15275000 CUI	GTEXEQTL:eQTL.chrX.14718617.C.T.b38.Brain.Caudate.basal.ganglia
4DNL:4DNFI522M5AD.chrX.13775000-13800000.chrX.15250000-15275000 CUI	GTEXEQTL:eQTL.chrX.14718617.C.T.b38.Esophagus.Muscularis
4DNL:4DNFI522M5AD.chrX.13775000-13800000.chrX.15250000-15275000 CUI	GTEXEQTL:eQTL.chrX.14718617.C.T.b38.Brain.Nucleus.accumbens.basal.ganglia
4DNL:4DNFI522M5AD.chrX.13775000-13800000.chrX.15250000-15275000 CUI	GTEXEQTL:eQTL.chrX.14718617.C.T.b38.Prostate
4DNL:4DNFI522M5AD.chrX.13775000-13800000.chrX.15250000-15275000 CUI	GTEXEQTL:eQTL.chrX.14718617.C.T.b38.Artery.Aorta
4DNL:4DNFI522M5AD.chrX.13775000-13800000.chrX.15250000-15275000 CUI	GTEXEQTL:eQTL.chrX.14718617.C.T.b38.Colon.Transverse
4DNL:4DNFI522M5AD.chrX.13775000-13800000.chrX.15250000-15275000 CUI	GTEXEQTL:eQTL.chrX.14718617.C.T.b38.Adipose.Subcutaneous
4DNL:4DNFI522M5AD.chrX.13775000-13800000.chrX.15250000-15275000 CUI	GTEXEQTL:eQTL.chrX.14718617.C.T.b38.Vagina
4DNL:4DNFI522M5AD.chrX.13775000-13800000.chrX.15250000-15275000 CUI	GTEXEQTL:eQTL.chrX.14718617.C.T.b38.Brain.Hypothalamus
4DNL:4DNFI522M5AD.chrX.13775000-13800000.chrX.15250000-15275000 CUI	GTEXEQTL:eQTL.chrX.14718617.C.T.b38.Brain.Cortex
4DNL:4DNFI522M5AD.chrX.13775000-13800000.chrX.15250000-15275000 CUI	GTEXEQTL:eQTL.chrX.14718617.C.T.b38.Muscle.Skeletal
4DNL:4DNFI522M5AD.chrX.13775000-13800000.chrX.15250000-15275000 CUI	GTEXEQTL:eQTL.chrX.14718617.C.T.b38.Colon.Sigmoid
4DNL:4DNFI522M5AD.chrX.13775000-13800000.chrX.15250000-15275000 CUI	GTEXEQTL:eQTL.chrX.14718617.C.T.b38.Brain.Cerebellar.Hemisphere
4DNL:4DNFI522M5AD.chrX.13775000-13800000.chrX.15250000-15275000 CUI	GTEXEQTL:eQTL.chrX.14718617.C.T.b38.Adipose.Visceral.Omentum
4DNL:4DNFI522M5AD.chrX.13775000-13800000.chrX.15250000-15275000 CUI	GTEXEQTL:eQTL.chrX.14718617.C.T.b38.Brain.Hippocampus
4DNL:4DNFI522M5AD.chrX.13775000-13800000.chrX.15250000-15275000 CUI	GTEXEQTL:eQTL.chrX.14718617.C.T.b38.Pituitary
4DNL:4DNFI522M5AD.chrX.13775000-13800000.chrX.15250000-15275000 CUI	GTEXEQTL:eQTL.chrX.14718617.C.T.b38.Cells.EBV-transformed.lymphocytes
4DNL:4DNFI522M5AD.chrX.13775000-13800000.chrX.15250000-15275000 CUI	GTEXEQTL:eQTL.chrX.14718617.C.T.b38.Esophagus.Gastroesophageal.Junction
4DNL:4DNFI522M5AD.chrX.13775000-13800000.chrX.15250000-15275000 CUI	GTEXEQTL:eQTL.chrX.14718617.C.T.b38.Artery.Coronary
4DNL:4DNFI522M5AD.chrX.13775000-13800000.chrX.15250000-15275000 CUI	GTEXEQTL:eQTL.chrX.14718617.C.T.b38.Heart.Left.Ventricle
4DNL:4DNFI522M5AD.chrX.13775000-13800000.chrX.15250000-15275000 CUI	GTEXEQTL:eQTL.chrX.14718617.C.T.b38.Brain.Cerebellum
4DNL:4DNFI522M5AD.chrX.13775000-13800000.chrX.15250000-15275000 CUI	GTEXEQTL:eQTL.chrX.14718617.C.T.b38.Minor.Salivary.Gland
4DNL:4DNFI522M5AD.chrX.13775000-13800000.chrX.15250000-15275000 CUI	GTEXEQTL:eQTL.chrX.14718617.C.T.b38.Spleen
4DNL:4DNFI522M5AD.chrX.13775000-13800000.chrX.15250000-15275000 CUI	GTEXEQTL:eQTL.chrX.14718617.C.T.b38.Kidney.Cortex
4DNL:4DNFI522M5AD.chrX.13775000-13800000.chrX.15250000-15275000 CUI	GTEXEQTL:eQTL.chrX.14718617.C.T.b38.Testis
4DNL:4DNFI522M5AD.chrX.13775000-13800000.chrX.15250000-15275000 CUI	GTEXEQTL:eQTL.chrX.14718617.C.T.b38.Whole.Blood
4DNL:4DNFI522M5AD.chrX.13775000-13800000.chrX.15250000-15275000 CUI	GTEXEQTL:eQTL.chrX.14718617.C.T.b38.Adrenal.Gland
4DNL:4DNFI522M5AD.chrX.13775000-13800000.chrX.15250000-15275000 CUI	GTEXEQTL:eQTL.chrX.14718617.C.T.b38.Esophagus.Mucosa
4DNL:4DNFI522M5AD.chrX.13775000-13800000.chrX.15250000-15275000 CUI	GTEXEQTL:eQTL.chrX.14718617.C.T.b38.Brain.Frontal.Cortex.BA9
4DNL:4DNFI522M5AD.chrX.13775000-13800000.chrX.15250000-15275000 CUI	GTEXEQTL:eQTL.chrX.14718617.C.T.b38.Brain.Spinal.cord.cervical.c-1
4DNL:4DNFI522M5AD.chrX.13775000-13800000.chrX.15250000-15275000 CUI	GTEXEQTL:eQTL.chrX.14718617.C.T.b38.Breast.Mammary.Tissue
4DNL:4DNFI522M5AD.chrX.13775000-13800000.chrX.15250000-15275000 CUI	GTEXEQTL:eQTL.chrX.14718617.C.T.b38.Ovary
4DNL:4DNFI522M5AD.chrX.13775000-13800000.chrX.15250000-15275000 CUI	GTEXEQTL:eQTL.chrX.14718617.C.T.b38.Lung
4DNL:4DNFI522M5AD.chrX.13775000-13800000.chrX.15250000-15275000 CUI	GTEXEQTL:eQTL.chrX.14718617.C.T.b38.Brain.Substantia.nigra
4DNL:4DNFI522M5AD.chrX.13775000-13800000.chrX.15250000-15275000 CUI	GTEXEQTL:eQTL.chrX.14718617.C.T.b38.Brain.Putamen.basal.ganglia
4DNL:4DNFI522M5AD.chrX.13775000-13800000.chrX.15250000-15275000 CUI	GTEXEQTL:eQTL.chrX.14718617.C.T.b38.Brain.Anterior.cingulate.cortex.BA24
4DNL:4DNFI522M5AD.chrX.13775000-13800000.chrX.15250000-15275000 CUI	GTEXEQTL:eQTL.chrX.14718617.C.T.b38.Cells.Cultured.fibroblasts
4DNL:4DNFI522M5AD.chrX.13775000-13800000.chrX.15250000-15275000 CUI	GTEXEQTL:eQTL.chrX.14718617.C.T.b38.Thyroid
4DNL:4DNFI522M5AD.chrX.13775000-13800000.chrX.15250000-15275000 CUI	GTEXEQTL:eQTL.chrX.14718617.C.T.b38.Pancreas
4DNL:4DNFI522M5AD.chrX.13775000-13800000.chrX.15250000-15275000 CUI	GTEXEQTL:eQTL.chrX.14721336.C.CA.b38.Brain.Amygdala
4DNL:4DNFI522M5AD.chrX.13775000-13800000.chrX.15250000-15275000 CUI	GTEXEQTL:eQTL.chrX.14721336.C.CA.b38.Stomach
4DNL:4DNFI522M5AD.chrX.13775000-13800000.chrX.15250000-15275000 CUI	GTEXEQTL:eQTL.chrX.14721336.C.CA.b38.Skin.Sun.Exposed.Lower.leg
4DNL:4DNFI522M5AD.chrX.13775000-13800000.chrX.15250000-15275000 CUI	GTEXEQTL:eQTL.chrX.14721336.C.CA.b38.Small.Intestine.Terminal.Ileum
4DNL:4DNFI522M5AD.chrX.13775000-13800000.chrX.15250000-15275000 CUI	GTEXEQTL:eQTL.chrX.14721336.C.CA.b38.Liver
4DNL:4DNFI522M5AD.chrX.13775000-13800000.chrX.15250000-15275000 CUI	GTEXEQTL:eQTL.chrX.14721336.C.CA.b38.Nerve.Tibial
4DNL:4DNFI522M5AD.chrX.13775000-13800000.chrX.15250000-15275000 CUI	GTEXEQTL:eQTL.chrX.14721336.C.CA.b38.Artery.Tibial
4DNL:4DNFI522M5AD.chrX.13775000-13800000.chrX.15250000-15275000 CUI	GTEXEQTL:eQTL.chrX.14721336.C.CA.b38.Heart.Atrial.Appendage
4DNL:4DNFI522M5AD.chrX.13775000-13800000.chrX.15250000-15275000 CUI	GTEXEQTL:eQTL.chrX.14721336.C.CA.b38.Skin.Not.Sun.Exposed.Suprapubic
4DNL:4DNFI522M5AD.chrX.13775000-13800000.chrX.15250000-15275000 CUI	GTEXEQTL:eQTL.chrX.14721336.C.CA.b38.Brain.Caudate.basal.ganglia
4DNL:4DNFI522M5AD.chrX.13775000-13800000.chrX.15250000-15275000 CUI	GTEXEQTL:eQTL.chrX.14721336.C.CA.b38.Esophagus.Muscularis
4DNL:4DNFI522M5AD.chrX.13775000-13800000.chrX.15250000-15275000 CUI	GTEXEQTL:eQTL.chrX.14721336.C.CA.b38.Brain.Nucleus.accumbens.basal.ganglia
4DNL:4DNFI522M5AD.chrX.13775000-13800000.chrX.15250000-15275000 CUI	GTEXEQTL:eQTL.chrX.14721336.C.CA.b38.Prostate
4DNL:4DNFI522M5AD.chrX.13775000-13800000.chrX.15250000-15275000 CUI	GTEXEQTL:eQTL.chrX.14721336.C.CA.b38.Artery.Aorta
4DNL:4DNFI522M5AD.chrX.13775000-13800000.chrX.15250000-15275000 CUI	GTEXEQTL:eQTL.chrX.14721336.C.CA.b38.Colon.Transverse
4DNL:4DNFI522M5AD.chrX.13775000-13800000.chrX.15250000-15275000 CUI	GTEXEQTL:eQTL.chrX.14721336.C.CA.b38.Adipose.Subcutaneous
4DNL:4DNFI522M5AD.chrX.13775000-13800000.chrX.15250000-15275000 CUI	GTEXEQTL:eQTL.chrX.14721336.C.CA.b38.Vagina
4DNL:4DNFI522M5AD.chrX.13775000-13800000.chrX.15250000-15275000 CUI	GTEXEQTL:eQTL.chrX.14721336.C.CA.b38.Brain.Hypothalamus
4DNL:4DNFI522M5AD.chrX.13775000-13800000.chrX.15250000-15275000 CUI	GTEXEQTL:eQTL.chrX.14721336.C.CA.b38.Brain.Cortex
4DNL:4DNFI522M5AD.chrX.13775000-13800000.chrX.15250000-15275000 CUI	GTEXEQTL:eQTL.chrX.14721336.C.CA.b38.Muscle.Skeletal
4DNL:4DNFI522M5AD.chrX.13775000-13800000.chrX.15250000-15275000 CUI	GTEXEQTL:eQTL.chrX.14721336.C.CA.b38.Colon.Sigmoid
4DNL:4DNFI522M5AD.chrX.13775000-13800000.chrX.15250000-15275000 CUI	GTEXEQTL:eQTL.chrX.14721336.C.CA.b38.Brain.Cerebellar.Hemisphere
4DNL:4DNFI522M5AD.chrX.13775000-13800000.chrX.15250000-15275000 CUI	GTEXEQTL:eQTL.chrX.14721336.C.CA.b38.Adipose.Visceral.Omentum
4DNL:4DNFI522M5AD.chrX.13775000-13800000.chrX.15250000-15275000 CUI	GTEXEQTL:eQTL.chrX.14721336.C.CA.b38.Brain.Hippocampus
4DNL:4DNFI522M5AD.chrX.13775000-13800000.chrX.15250000-15275000 CUI	GTEXEQTL:eQTL.chrX.14721336.C.CA.b38.Pituitary
4DNL:4DNFI522M5AD.chrX.13775000-13800000.chrX.15250000-15275000 CUI	GTEXEQTL:eQTL.chrX.14721336.C.CA.b38.Cells.EBV-transformed.lymphocytes
4DNL:4DNFI522M5AD.chrX.13775000-13800000.chrX.15250000-15275000 CUI	GTEXEQTL:eQTL.chrX.14721336.C.CA.b38.Esophagus.Gastroesophageal.Junction
4DNL:4DNFI522M5AD.chrX.13775000-13800000.chrX.15250000-15275000 CUI	GTEXEQTL:eQTL.chrX.14721336.C.CA.b38.Artery.Coronary
4DNL:4DNFI522M5AD.chrX.13775000-13800000.chrX.15250000-15275000 CUI	GTEXEQTL:eQTL.chrX.14721336.C.CA.b38.Heart.Left.Ventricle
4DNL:4DNFI522M5AD.chrX.13775000-13800000.chrX.15250000-15275000 CUI	GTEXEQTL:eQTL.chrX.14721336.C.CA.b38.Brain.Cerebellum
4DNL:4DNFI522M5AD.chrX.13775000-13800000.chrX.15250000-15275000 CUI	GTEXEQTL:eQTL.chrX.14721336.C.CA.b38.Minor.Salivary.Gland
4DNL:4DNFI522M5AD.chrX.13775000-13800000.chrX.15250000-15275000 CUI	GTEXEQTL:eQTL.chrX.14721336.C.CA.b38.Spleen
4DNL:4DNFI522M5AD.chrX.13775000-13800000.chrX.15250000-15275000 CUI	GTEXEQTL:eQTL.chrX.14721336.C.CA.b38.Kidney.Cortex
4DNL:4DNFI522M5AD.chrX.13775000-13800000.chrX.15250000-15275000 CUI	GTEXEQTL:eQTL.chrX.14721336.C.CA.b38.Testis
4DNL:4DNFI522M5AD.chrX.13775000-13800000.chrX.15250000-15275000 CUI	GTEXEQTL:eQTL.chrX.14721336.C.CA.b38.Whole.Blood
4DNL:4DNFI522M5AD.chrX.13775000-13800000.chrX.15250000-15275000 CUI	GTEXEQTL:eQTL.chrX.14721336.C.CA.b38.Adrenal.Gland
4DNL:4DNFI522M5AD.chrX.13775000-13800000.chrX.15250000-15275000 CUI	GTEXEQTL:eQTL.chrX.14721336.C.CA.b38.Esophagus.Mucosa
4DNL:4DNFI522M5AD.chrX.13775000-13800000.chrX.15250000-15275000 CUI	GTEXEQTL:eQTL.chrX.14721336.C.CA.b38.Brain.Frontal.Cortex.BA9
4DNL:4DNFI522M5AD.chrX.13775000-13800000.chrX.15250000-15275000 CUI	GTEXEQTL:eQTL.chrX.14721336.C.CA.b38.Brain.Spinal.cord.cervical.c-1
4DNL:4DNFI522M5AD.chrX.13775000-13800000.chrX.15250000-15275000 CUI	GTEXEQTL:eQTL.chrX.14721336.C.CA.b38.Breast.Mammary.Tissue
4DNL:4DNFI522M5AD.chrX.13775000-13800000.chrX.15250000-15275000 CUI	GTEXEQTL:eQTL.chrX.14721336.C.CA.b38.Ovary
4DNL:4DNFI522M5AD.chrX.13775000-13800000.chrX.15250000-15275000 CUI	GTEXEQTL:eQTL.chrX.14721336.C.CA.b38.Lung
4DNL:4DNFI522M5AD.chrX.13775000-13800000.chrX.15250000-15275000 CUI	GTEXEQTL:eQTL.chrX.14721336.C.CA.b38.Brain.Substantia.nigra
4DNL:4DNFI522M5AD.chrX.13775000-13800000.chrX.15250000-15275000 CUI	GTEXEQTL:eQTL.chrX.14721336.C.CA.b38.Brain.Putamen.basal.ganglia
4DNL:4DNFI522M5AD.chrX.13775000-13800000.chrX.15250000-15275000 CUI	GTEXEQTL:eQTL.chrX.14721336.C.CA.b38.Brain.Anterior.cingulate.cortex.BA24
4DNL:4DNFI522M5AD.chrX.13775000-13800000.chrX.15250000-15275000 CUI	GTEXEQTL:eQTL.chrX.14721336.C.CA.b38.Cells.Cultured.fibroblasts
4DNL:4DNFI522M5AD.chrX.13775000-13800000.chrX.15250000-15275000 CUI	GTEXEQTL:eQTL.chrX.14721336.C.CA.b38.Thyroid
4DNL:4DNFI522M5AD.chrX.13775000-13800000.chrX.15250000-15275000 CUI	GTEXEQTL:eQTL.chrX.14721336.C.CA.b38.Pancreas
4DNL:4DNFI522M5AD.chrX.13775000-13800000.chrX.15250000-15275000 CUI	GTEXEQTL:eQTL.chrX.14725241.A.G.b38.Brain.Amygdala
4DNL:4DNFI522M5AD.chrX.13775000-13800000.chrX.15250000-15275000 CUI	GTEXEQTL:eQTL.chrX.14725241.A.G.b38.Stomach
4DNL:4DNFI522M5AD.chrX.13775000-13800000.chrX.15250000-15275000 CUI	GTEXEQTL:eQTL.chrX.14725241.A.G.b38.Skin.Sun.Exposed.Lower.leg
4DNL:4DNFI522M5AD.chrX.13775000-13800000.chrX.15250000-15275000 CUI	GTEXEQTL:eQTL.chrX.14725241.A.G.b38.Small.Intestine.Terminal.Ileum
4DNL:4DNFI522M5AD.chrX.13775000-13800000.chrX.15250000-15275000 CUI	GTEXEQTL:eQTL.chrX.14725241.A.G.b38.Liver
4DNL:4DNFI522M5AD.chrX.13775000-13800000.chrX.15250000-15275000 CUI	GTEXEQTL:eQTL.chrX.14725241.A.G.b38.Nerve.Tibial
4DNL:4DNFI522M5AD.chrX.13775000-13800000.chrX.15250000-15275000 CUI	GTEXEQTL:eQTL.chrX.14725241.A.G.b38.Artery.Tibial
4DNL:4DNFI522M5AD.chrX.13775000-13800000.chrX.15250000-15275000 CUI	GTEXEQTL:eQTL.chrX.14725241.A.G.b38.Heart.Atrial.Appendage
4DNL:4DNFI522M5AD.chrX.13775000-13800000.chrX.15250000-15275000 CUI	GTEXEQTL:eQTL.chrX.14725241.A.G.b38.Skin.Not.Sun.Exposed.Suprapubic
4DNL:4DNFI522M5AD.chrX.13775000-13800000.chrX.15250000-15275000 CUI	GTEXEQTL:eQTL.chrX.14725241.A.G.b38.Brain.Caudate.basal.ganglia
4DNL:4DNFI522M5AD.chrX.13775000-13800000.chrX.15250000-15275000 CUI	GTEXEQTL:eQTL.chrX.14725241.A.G.b38.Esophagus.Muscularis
4DNL:4DNFI522M5AD.chrX.13775000-13800000.chrX.15250000-15275000 CUI	GTEXEQTL:eQTL.chrX.14725241.A.G.b38.Brain.Nucleus.accumbens.basal.ganglia
4DNL:4DNFI522M5AD.chrX.13775000-13800000.chrX.15250000-15275000 CUI	GTEXEQTL:eQTL.chrX.14725241.A.G.b38.Prostate
4DNL:4DNFI522M5AD.chrX.13775000-13800000.chrX.15250000-15275000 CUI	GTEXEQTL:eQTL.chrX.14725241.A.G.b38.Artery.Aorta
4DNL:4DNFI522M5AD.chrX.13775000-13800000.chrX.15250000-15275000 CUI	GTEXEQTL:eQTL.chrX.14725241.A.G.b38.Colon.Transverse
4DNL:4DNFI522M5AD.chrX.13775000-13800000.chrX.15250000-15275000 CUI	GTEXEQTL:eQTL.chrX.14725241.A.G.b38.Adipose.Subcutaneous
4DNL:4DNFI522M5AD.chrX.13775000-13800000.chrX.15250000-15275000 CUI	GTEXEQTL:eQTL.chrX.14725241.A.G.b38.Vagina
4DNL:4DNFI522M5AD.chrX.13775000-13800000.chrX.15250000-15275000 CUI	GTEXEQTL:eQTL.chrX.14725241.A.G.b38.Brain.Hypothalamus
4DNL:4DNFI522M5AD.chrX.13775000-13800000.chrX.15250000-15275000 CUI	GTEXEQTL:eQTL.chrX.14725241.A.G.b38.Brain.Cortex
4DNL:4DNFI522M5AD.chrX.13775000-13800000.chrX.15250000-15275000 CUI	GTEXEQTL:eQTL.chrX.14725241.A.G.b38.Muscle.Skeletal
4DNL:4DNFI522M5AD.chrX.13775000-13800000.chrX.15250000-15275000 CUI	GTEXEQTL:eQTL.chrX.14725241.A.G.b38.Colon.Sigmoid
4DNL:4DNFI522M5AD.chrX.13775000-13800000.chrX.15250000-15275000 CUI	GTEXEQTL:eQTL.chrX.14725241.A.G.b38.Brain.Cerebellar.Hemisphere
4DNL:4DNFI522M5AD.chrX.13775000-13800000.chrX.15250000-15275000 CUI	GTEXEQTL:eQTL.chrX.14725241.A.G.b38.Adipose.Visceral.Omentum
4DNL:4DNFI522M5AD.chrX.13775000-13800000.chrX.15250000-15275000 CUI	GTEXEQTL:eQTL.chrX.14725241.A.G.b38.Brain.Hippocampus
4DNL:4DNFI522M5AD.chrX.13775000-13800000.chrX.15250000-15275000 CUI	GTEXEQTL:eQTL.chrX.14725241.A.G.b38.Pituitary
4DNL:4DNFI522M5AD.chrX.13775000-13800000.chrX.15250000-15275000 CUI	GTEXEQTL:eQTL.chrX.14725241.A.G.b38.Cells.EBV-transformed.lymphocytes
4DNL:4DNFI522M5AD.chrX.13775000-13800000.chrX.15250000-15275000 CUI	GTEXEQTL:eQTL.chrX.14725241.A.G.b38.Esophagus.Gastroesophageal.Junction
4DNL:4DNFI522M5AD.chrX.13775000-13800000.chrX.15250000-15275000 CUI	GTEXEQTL:eQTL.chrX.14725241.A.G.b38.Artery.Coronary
4DNL:4DNFI522M5AD.chrX.13775000-13800000.chrX.15250000-15275000 CUI	GTEXEQTL:eQTL.chrX.14725241.A.G.b38.Heart.Left.Ventricle
4DNL:4DNFI522M5AD.chrX.13775000-13800000.chrX.15250000-15275000 CUI	GTEXEQTL:eQTL.chrX.14725241.A.G.b38.Brain.Cerebellum
4DNL:4DNFI522M5AD.chrX.13775000-13800000.chrX.15250000-15275000 CUI	GTEXEQTL:eQTL.chrX.14725241.A.G.b38.Minor.Salivary.Gland
4DNL:4DNFI522M5AD.chrX.13775000-13800000.chrX.15250000-15275000 CUI	GTEXEQTL:eQTL.chrX.14725241.A.G.b38.Spleen
4DNL:4DNFI522M5AD.chrX.13775000-13800000.chrX.15250000-15275000 CUI	GTEXEQTL:eQTL.chrX.14725241.A.G.b38.Kidney.Cortex
4DNL:4DNFI522M5AD.chrX.13775000-13800000.chrX.15250000-15275000 CUI	GTEXEQTL:eQTL.chrX.14725241.A.G.b38.Testis
4DNL:4DNFI522M5AD.chrX.13775000-13800000.chrX.15250000-15275000 CUI	GTEXEQTL:eQTL.chrX.14725241.A.G.b38.Whole.Blood
4DNL:4DNFI522M5AD.chrX.13775000-13800000.chrX.15250000-15275000 CUI	GTEXEQTL:eQTL.chrX.14725241.A.G.b38.Adrenal.Gland
4DNL:4DNFI522M5AD.chrX.13775000-13800000.chrX.15250000-15275000 CUI	GTEXEQTL:eQTL.chrX.14725241.A.G.b38.Esophagus.Mucosa
4DNL:4DNFI522M5AD.chrX.13775000-13800000.chrX.15250000-15275000 CUI	GTEXEQTL:eQTL.chrX.14725241.A.G.b38.Brain.Frontal.Cortex.BA9
4DNL:4DNFI522M5AD.chrX.13775000-13800000.chrX.15250000-15275000 CUI	GTEXEQTL:eQTL.chrX.14725241.A.G.b38.Brain.Spinal.cord.cervical.c-1
4DNL:4DNFI522M5AD.chrX.13775000-13800000.chrX.15250000-15275000 CUI	GTEXEQTL:eQTL.chrX.14725241.A.G.b38.Breast.Mammary.Tissue
4DNL:4DNFI522M5AD.chrX.13775000-13800000.chrX.15250000-15275000 CUI	GTEXEQTL:eQTL.chrX.14725241.A.G.b38.Ovary
4DNL:4DNFI522M5AD.chrX.13775000-13800000.chrX.15250000-15275000 CUI	GTEXEQTL:eQTL.chrX.14725241.A.G.b38.Lung
4DNL:4DNFI522M5AD.chrX.13775000-13800000.chrX.15250000-15275000 CUI	GTEXEQTL:eQTL.chrX.14725241.A.G.b38.Brain.Substantia.nigra
4DNL:4DNFI522M5AD.chrX.13775000-13800000.chrX.15250000-15275000 CUI	GTEXEQTL:eQTL.chrX.14725241.A.G.b38.Brain.Putamen.basal.ganglia
4DNL:4DNFI522M5AD.chrX.13775000-13800000.chrX.15250000-15275000 CUI	GTEXEQTL:eQTL.chrX.14725241.A.G.b38.Brain.Anterior.cingulate.cortex.BA24
4DNL:4DNFI522M5AD.chrX.13775000-13800000.chrX.15250000-15275000 CUI	GTEXEQTL:eQTL.chrX.14725241.A.G.b38.Cells.Cultured.fibroblasts
4DNL:4DNFI522M5AD.chrX.13775000-13800000.chrX.15250000-15275000 CUI	GTEXEQTL:eQTL.chrX.14725241.A.G.b38.Thyroid
4DNL:4DNFI522M5AD.chrX.13775000-13800000.chrX.15250000-15275000 CUI	GTEXEQTL:eQTL.chrX.14725241.A.G.b38.Pancreas
4DNL:4DNFI522M5AD.chrX.13775000-13800000.chrX.15250000-15275000 CUI	GTEXEQTL:eQTL.chrX.14731219.T.C.b38.Brain.Amygdala
4DNL:4DNFI522M5AD.chrX.13775000-13800000.chrX.15250000-15275000 CUI	GTEXEQTL:eQTL.chrX.14731219.T.C.b38.Stomach
4DNL:4DNFI522M5AD.chrX.13775000-13800000.chrX.15250000-15275000 CUI	GTEXEQTL:eQTL.chrX.14731219.T.C.b38.Skin.Sun.Exposed.Lower.leg
4DNL:4DNFI522M5AD.chrX.13775000-13800000.chrX.15250000-15275000 CUI	GTEXEQTL:eQTL.chrX.14731219.T.C.b38.Small.Intestine.Terminal.Ileum
4DNL:4DNFI522M5AD.chrX.13775000-13800000.chrX.15250000-15275000 CUI	GTEXEQTL:eQTL.chrX.14731219.T.C.b38.Liver
4DNL:4DNFI522M5AD.chrX.13775000-13800000.chrX.15250000-15275000 CUI	GTEXEQTL:eQTL.chrX.14731219.T.C.b38.Nerve.Tibial
4DNL:4DNFI522M5AD.chrX.13775000-13800000.chrX.15250000-15275000 CUI	GTEXEQTL:eQTL.chrX.14731219.T.C.b38.Artery.Tibial
4DNL:4DNFI522M5AD.chrX.13775000-13800000.chrX.15250000-15275000 CUI	GTEXEQTL:eQTL.chrX.14731219.T.C.b38.Heart.Atrial.Appendage
4DNL:4DNFI522M5AD.chrX.13775000-13800000.chrX.15250000-15275000 CUI	GTEXEQTL:eQTL.chrX.14731219.T.C.b38.Skin.Not.Sun.Exposed.Suprapubic
4DNL:4DNFI522M5AD.chrX.13775000-13800000.chrX.15250000-15275000 CUI	GTEXEQTL:eQTL.chrX.14731219.T.C.b38.Brain.Caudate.basal.ganglia
4DNL:4DNFI522M5AD.chrX.13775000-13800000.chrX.15250000-15275000 CUI	GTEXEQTL:eQTL.chrX.14731219.T.C.b38.Esophagus.Muscularis
4DNL:4DNFI522M5AD.chrX.13775000-13800000.chrX.15250000-15275000 CUI	GTEXEQTL:eQTL.chrX.14731219.T.C.b38.Brain.Nucleus.accumbens.basal.ganglia
4DNL:4DNFI522M5AD.chrX.13775000-13800000.chrX.15250000-15275000 CUI	GTEXEQTL:eQTL.chrX.14731219.T.C.b38.Prostate
4DNL:4DNFI522M5AD.chrX.13775000-13800000.chrX.15250000-15275000 CUI	GTEXEQTL:eQTL.chrX.14731219.T.C.b38.Artery.Aorta
4DNL:4DNFI522M5AD.chrX.13775000-13800000.chrX.15250000-15275000 CUI	GTEXEQTL:eQTL.chrX.14731219.T.C.b38.Colon.Transverse
4DNL:4DNFI522M5AD.chrX.13775000-13800000.chrX.15250000-15275000 CUI	GTEXEQTL:eQTL.chrX.14731219.T.C.b38.Adipose.Subcutaneous
4DNL:4DNFI522M5AD.chrX.13775000-13800000.chrX.15250000-15275000 CUI	GTEXEQTL:eQTL.chrX.14731219.T.C.b38.Vagina
4DNL:4DNFI522M5AD.chrX.13775000-13800000.chrX.15250000-15275000 CUI	GTEXEQTL:eQTL.chrX.14731219.T.C.b38.Brain.Hypothalamus
4DNL:4DNFI522M5AD.chrX.13775000-13800000.chrX.15250000-15275000 CUI	GTEXEQTL:eQTL.chrX.14731219.T.C.b38.Brain.Cortex
4DNL:4DNFI522M5AD.chrX.13775000-13800000.chrX.15250000-15275000 CUI	GTEXEQTL:eQTL.chrX.14731219.T.C.b38.Muscle.Skeletal
4DNL:4DNFI522M5AD.chrX.13775000-13800000.chrX.15250000-15275000 CUI	GTEXEQTL:eQTL.chrX.14731219.T.C.b38.Colon.Sigmoid
4DNL:4DNFI522M5AD.chrX.13775000-13800000.chrX.15250000-15275000 CUI	GTEXEQTL:eQTL.chrX.14731219.T.C.b38.Brain.Cerebellar.Hemisphere
4DNL:4DNFI522M5AD.chrX.13775000-13800000.chrX.15250000-15275000 CUI	GTEXEQTL:eQTL.chrX.14731219.T.C.b38.Adipose.Visceral.Omentum
4DNL:4DNFI522M5AD.chrX.13775000-13800000.chrX.15250000-15275000 CUI	GTEXEQTL:eQTL.chrX.14731219.T.C.b38.Brain.Hippocampus
4DNL:4DNFI522M5AD.chrX.13775000-13800000.chrX.15250000-15275000 CUI	GTEXEQTL:eQTL.chrX.14731219.T.C.b38.Pituitary
4DNL:4DNFI522M5AD.chrX.13775000-13800000.chrX.15250000-15275000 CUI	GTEXEQTL:eQTL.chrX.14731219.T.C.b38.Cells.EBV-transformed.lymphocytes
4DNL:4DNFI522M5AD.chrX.13775000-13800000.chrX.15250000-15275000 CUI	GTEXEQTL:eQTL.chrX.14731219.T.C.b38.Esophagus.Gastroesophageal.Junction
4DNL:4DNFI522M5AD.chrX.13775000-13800000.chrX.15250000-15275000 CUI	GTEXEQTL:eQTL.chrX.14731219.T.C.b38.Artery.Coronary
4DNL:4DNFI522M5AD.chrX.13775000-13800000.chrX.15250000-15275000 CUI	GTEXEQTL:eQTL.chrX.14731219.T.C.b38.Heart.Left.Ventricle
4DNL:4DNFI522M5AD.chrX.13775000-13800000.chrX.15250000-15275000 CUI	GTEXEQTL:eQTL.chrX.14731219.T.C.b38.Brain.Cerebellum
4DNL:4DNFI522M5AD.chrX.13775000-13800000.chrX.15250000-15275000 CUI	GTEXEQTL:eQTL.chrX.14731219.T.C.b38.Minor.Salivary.Gland
4DNL:4DNFI522M5AD.chrX.13775000-13800000.chrX.15250000-15275000 CUI	GTEXEQTL:eQTL.chrX.14731219.T.C.b38.Spleen
4DNL:4DNFI522M5AD.chrX.13775000-13800000.chrX.15250000-15275000 CUI	GTEXEQTL:eQTL.chrX.14731219.T.C.b38.Kidney.Cortex
4DNL:4DNFI522M5AD.chrX.13775000-13800000.chrX.15250000-15275000 CUI	GTEXEQTL:eQTL.chrX.14731219.T.C.b38.Testis
4DNL:4DNFI522M5AD.chrX.13775000-13800000.chrX.15250000-15275000 CUI	GTEXEQTL:eQTL.chrX.14731219.T.C.b38.Whole.Blood
4DNL:4DNFI522M5AD.chrX.13775000-13800000.chrX.15250000-15275000 CUI	GTEXEQTL:eQTL.chrX.14731219.T.C.b38.Adrenal.Gland
4DNL:4DNFI522M5AD.chrX.13775000-13800000.chrX.15250000-15275000 CUI	GTEXEQTL:eQTL.chrX.14731219.T.C.b38.Esophagus.Mucosa
4DNL:4DNFI522M5AD.chrX.13775000-13800000.chrX.15250000-15275000 CUI	GTEXEQTL:eQTL.chrX.14731219.T.C.b38.Brain.Frontal.Cortex.BA9
4DNL:4DNFI522M5AD.chrX.13775000-13800000.chrX.15250000-15275000 CUI	GTEXEQTL:eQTL.chrX.14731219.T.C.b38.Brain.Spinal.cord.cervical.c-1
4DNL:4DNFI522M5AD.chrX.13775000-13800000.chrX.15250000-15275000 CUI	GTEXEQTL:eQTL.chrX.14731219.T.C.b38.Breast.Mammary.Tissue
4DNL:4DNFI522M5AD.chrX.13775000-13800000.chrX.15250000-15275000 CUI	GTEXEQTL:eQTL.chrX.14731219.T.C.b38.Ovary
4DNL:4DNFI522M5AD.chrX.13775000-13800000.chrX.15250000-15275000 CUI	GTEXEQTL:eQTL.chrX.14731219.T.C.b38.Lung
4DNL:4DNFI522M5AD.chrX.13775000-13800000.chrX.15250000-15275000 CUI	GTEXEQTL:eQTL.chrX.14731219.T.C.b38.Brain.Substantia.nigra
4DNL:4DNFI522M5AD.chrX.13775000-13800000.chrX.15250000-15275000 CUI	GTEXEQTL:eQTL.chrX.14731219.T.C.b38.Brain.Putamen.basal.ganglia
4DNL:4DNFI522M5AD.chrX.13775000-13800000.chrX.15250000-15275000 CUI	GTEXEQTL:eQTL.chrX.14731219.T.C.b38.Brain.Anterior.cingulate.cortex.BA24
4DNL:4DNFI522M5AD.chrX.13775000-13800000.chrX.15250000-15275000 CUI	GTEXEQTL:eQTL.chrX.14731219.T.C.b38.Cells.Cultured.fibroblasts
4DNL:4DNFI522M5AD.chrX.13775000-13800000.chrX.15250000-15275000 CUI	GTEXEQTL:eQTL.chrX.14731219.T.C.b38.Thyroid
4DNL:4DNFI522M5AD.chrX.13775000-13800000.chrX.15250000-15275000 CUI	GTEXEQTL:eQTL.chrX.14731219.T.C.b38.Pancreas
4DNL:4DNFI522M5AD.chrX.13775000-13800000.chrX.15250000-15275000 CUI	GTEXEQTL:eQTL.chrX.14733302.A.G.b38.Brain.Amygdala
4DNL:4DNFI522M5AD.chrX.13775000-13800000.chrX.15250000-15275000 CUI	GTEXEQTL:eQTL.chrX.14733302.A.G.b38.Stomach
4DNL:4DNFI522M5AD.chrX.13775000-13800000.chrX.15250000-15275000 CUI	GTEXEQTL:eQTL.chrX.14733302.A.G.b38.Skin.Sun.Exposed.Lower.leg
4DNL:4DNFI522M5AD.chrX.13775000-13800000.chrX.15250000-15275000 CUI	GTEXEQTL:eQTL.chrX.14733302.A.G.b38.Small.Intestine.Terminal.Ileum
4DNL:4DNFI522M5AD.chrX.13775000-13800000.chrX.15250000-15275000 CUI	GTEXEQTL:eQTL.chrX.14733302.A.G.b38.Liver
4DNL:4DNFI522M5AD.chrX.13775000-13800000.chrX.15250000-15275000 CUI	GTEXEQTL:eQTL.chrX.14733302.A.G.b38.Nerve.Tibial
4DNL:4DNFI522M5AD.chrX.13775000-13800000.chrX.15250000-15275000 CUI	GTEXEQTL:eQTL.chrX.14733302.A.G.b38.Artery.Tibial
4DNL:4DNFI522M5AD.chrX.13775000-13800000.chrX.15250000-15275000 CUI	GTEXEQTL:eQTL.chrX.14733302.A.G.b38.Heart.Atrial.Appendage
4DNL:4DNFI522M5AD.chrX.13775000-13800000.chrX.15250000-15275000 CUI	GTEXEQTL:eQTL.chrX.14733302.A.G.b38.Skin.Not.Sun.Exposed.Suprapubic
4DNL:4DNFI522M5AD.chrX.13775000-13800000.chrX.15250000-15275000 CUI	GTEXEQTL:eQTL.chrX.14733302.A.G.b38.Brain.Caudate.basal.ganglia
4DNL:4DNFI522M5AD.chrX.13775000-13800000.chrX.15250000-15275000 CUI	GTEXEQTL:eQTL.chrX.14733302.A.G.b38.Esophagus.Muscularis
4DNL:4DNFI522M5AD.chrX.13775000-13800000.chrX.15250000-15275000 CUI	GTEXEQTL:eQTL.chrX.14733302.A.G.b38.Brain.Nucleus.accumbens.basal.ganglia
4DNL:4DNFI522M5AD.chrX.13775000-13800000.chrX.15250000-15275000 CUI	GTEXEQTL:eQTL.chrX.14733302.A.G.b38.Prostate
4DNL:4DNFI522M5AD.chrX.13775000-13800000.chrX.15250000-15275000 CUI	GTEXEQTL:eQTL.chrX.14733302.A.G.b38.Artery.Aorta
4DNL:4DNFI522M5AD.chrX.13775000-13800000.chrX.15250000-15275000 CUI	GTEXEQTL:eQTL.chrX.14733302.A.G.b38.Colon.Transverse
4DNL:4DNFI522M5AD.chrX.13775000-13800000.chrX.15250000-15275000 CUI	GTEXEQTL:eQTL.chrX.14733302.A.G.b38.Adipose.Subcutaneous
4DNL:4DNFI522M5AD.chrX.13775000-13800000.chrX.15250000-15275000 CUI	GTEXEQTL:eQTL.chrX.14733302.A.G.b38.Vagina
4DNL:4DNFI522M5AD.chrX.13775000-13800000.chrX.15250000-15275000 CUI	GTEXEQTL:eQTL.chrX.14733302.A.G.b38.Brain.Hypothalamus
4DNL:4DNFI522M5AD.chrX.13775000-13800000.chrX.15250000-15275000 CUI	GTEXEQTL:eQTL.chrX.14733302.A.G.b38.Brain.Cortex
4DNL:4DNFI522M5AD.chrX.13775000-13800000.chrX.15250000-15275000 CUI	GTEXEQTL:eQTL.chrX.14733302.A.G.b38.Muscle.Skeletal
4DNL:4DNFI522M5AD.chrX.13775000-13800000.chrX.15250000-15275000 CUI	GTEXEQTL:eQTL.chrX.14733302.A.G.b38.Colon.Sigmoid
4DNL:4DNFI522M5AD.chrX.13775000-13800000.chrX.15250000-15275000 CUI	GTEXEQTL:eQTL.chrX.14733302.A.G.b38.Brain.Cerebellar.Hemisphere
4DNL:4DNFI522M5AD.chrX.13775000-13800000.chrX.15250000-15275000 CUI	GTEXEQTL:eQTL.chrX.14733302.A.G.b38.Adipose.Visceral.Omentum
4DNL:4DNFI522M5AD.chrX.13775000-13800000.chrX.15250000-15275000 CUI	GTEXEQTL:eQTL.chrX.14733302.A.G.b38.Brain.Hippocampus
4DNL:4DNFI522M5AD.chrX.13775000-13800000.chrX.15250000-15275000 CUI	GTEXEQTL:eQTL.chrX.14733302.A.G.b38.Pituitary
4DNL:4DNFI522M5AD.chrX.13775000-13800000.chrX.15250000-15275000 CUI	GTEXEQTL:eQTL.chrX.14733302.A.G.b38.Cells.EBV-transformed.lymphocytes
4DNL:4DNFI522M5AD.chrX.13775000-13800000.chrX.15250000-15275000 CUI	GTEXEQTL:eQTL.chrX.14733302.A.G.b38.Esophagus.Gastroesophageal.Junction
4DNL:4DNFI522M5AD.chrX.13775000-13800000.chrX.15250000-15275000 CUI	GTEXEQTL:eQTL.chrX.14733302.A.G.b38.Artery.Coronary
4DNL:4DNFI522M5AD.chrX.13775000-13800000.chrX.15250000-15275000 CUI	GTEXEQTL:eQTL.chrX.14733302.A.G.b38.Heart.Left.Ventricle
4DNL:4DNFI522M5AD.chrX.13775000-13800000.chrX.15250000-15275000 CUI	GTEXEQTL:eQTL.chrX.14733302.A.G.b38.Brain.Cerebellum
4DNL:4DNFI522M5AD.chrX.13775000-13800000.chrX.15250000-15275000 CUI	GTEXEQTL:eQTL.chrX.14733302.A.G.b38.Minor.Salivary.Gland
4DNL:4DNFI522M5AD.chrX.13775000-13800000.chrX.15250000-15275000 CUI	GTEXEQTL:eQTL.chrX.14733302.A.G.b38.Spleen
4DNL:4DNFI522M5AD.chrX.13775000-13800000.chrX.15250000-15275000 CUI	GTEXEQTL:eQTL.chrX.14733302.A.G.b38.Kidney.Cortex
4DNL:4DNFI522M5AD.chrX.13775000-13800000.chrX.15250000-15275000 CUI	GTEXEQTL:eQTL.chrX.14733302.A.G.b38.Testis
4DNL:4DNFI522M5AD.chrX.13775000-13800000.chrX.15250000-15275000 CUI	GTEXEQTL:eQTL.chrX.14733302.A.G.b38.Whole.Blood
4DNL:4DNFI522M5AD.chrX.13775000-13800000.chrX.15250000-15275000 CUI	GTEXEQTL:eQTL.chrX.14733302.A.G.b38.Adrenal.Gland
4DNL:4DNFI522M5AD.chrX.13775000-13800000.chrX.15250000-15275000 CUI	GTEXEQTL:eQTL.chrX.14733302.A.G.b38.Esophagus.Mucosa
4DNL:4DNFI522M5AD.chrX.13775000-13800000.chrX.15250000-15275000 CUI	GTEXEQTL:eQTL.chrX.14733302.A.G.b38.Brain.Frontal.Cortex.BA9
4DNL:4DNFI522M5AD.chrX.13775000-13800000.chrX.15250000-15275000 CUI	GTEXEQTL:eQTL.chrX.14733302.A.G.b38.Brain.Spinal.cord.cervical.c-1
4DNL:4DNFI522M5AD.chrX.13775000-13800000.chrX.15250000-15275000 CUI	GTEXEQTL:eQTL.chrX.14733302.A.G.b38.Breast.Mammary.Tissue
4DNL:4DNFI522M5AD.chrX.13775000-13800000.chrX.15250000-15275000 CUI	GTEXEQTL:eQTL.chrX.14733302.A.G.b38.Ovary
4DNL:4DNFI522M5AD.chrX.13775000-13800000.chrX.15250000-15275000 CUI	GTEXEQTL:eQTL.chrX.14733302.A.G.b38.Lung
4DNL:4DNFI522M5AD.chrX.13775000-13800000.chrX.15250000-15275000 CUI	GTEXEQTL:eQTL.chrX.14733302.A.G.b38.Brain.Substantia.nigra
4DNL:4DNFI522M5AD.chrX.13775000-13800000.chrX.15250000-15275000 CUI	GTEXEQTL:eQTL.chrX.14733302.A.G.b38.Brain.Putamen.basal.ganglia
4DNL:4DNFI522M5AD.chrX.13775000-13800000.chrX.15250000-15275000 CUI	GTEXEQTL:eQTL.chrX.14733302.A.G.b38.Brain.Anterior.cingulate.cortex.BA24
4DNL:4DNFI522M5AD.chrX.13775000-13800000.chrX.15250000-15275000 CUI	GTEXEQTL:eQTL.chrX.14733302.A.G.b38.Cells.Cultured.fibroblasts
4DNL:4DNFI522M5AD.chrX.13775000-13800000.chrX.15250000-15275000 CUI	GTEXEQTL:eQTL.chrX.14733302.A.G.b38.Thyroid
4DNL:4DNFI522M5AD.chrX.13775000-13800000.chrX.15250000-15275000 CUI	GTEXEQTL:eQTL.chrX.14733302.A.G.b38.Pancreas
4DNL:4DNFI522M5AD.chrX.13775000-13800000.chrX.15250000-15275000 CUI	GTEXEQTL:eQTL.chrX.14736184.A.G.b38.Brain.Amygdala
4DNL:4DNFI522M5AD.chrX.13775000-13800000.chrX.15250000-15275000 CUI	GTEXEQTL:eQTL.chrX.14736184.A.G.b38.Stomach
4DNL:4DNFI522M5AD.chrX.13775000-13800000.chrX.15250000-15275000 CUI	GTEXEQTL:eQTL.chrX.14736184.A.G.b38.Skin.Sun.Exposed.Lower.leg
4DNL:4DNFI522M5AD.chrX.13775000-13800000.chrX.15250000-15275000 CUI	GTEXEQTL:eQTL.chrX.14736184.A.G.b38.Small.Intestine.Terminal.Ileum
4DNL:4DNFI522M5AD.chrX.13775000-13800000.chrX.15250000-15275000 CUI	GTEXEQTL:eQTL.chrX.14736184.A.G.b38.Liver
4DNL:4DNFI522M5AD.chrX.13775000-13800000.chrX.15250000-15275000 CUI	GTEXEQTL:eQTL.chrX.14736184.A.G.b38.Nerve.Tibial
4DNL:4DNFI522M5AD.chrX.13775000-13800000.chrX.15250000-15275000 CUI	GTEXEQTL:eQTL.chrX.14736184.A.G.b38.Artery.Tibial
4DNL:4DNFI522M5AD.chrX.13775000-13800000.chrX.15250000-15275000 CUI	GTEXEQTL:eQTL.chrX.14736184.A.G.b38.Heart.Atrial.Appendage
4DNL:4DNFI522M5AD.chrX.13775000-13800000.chrX.15250000-15275000 CUI	GTEXEQTL:eQTL.chrX.14736184.A.G.b38.Skin.Not.Sun.Exposed.Suprapubic
4DNL:4DNFI522M5AD.chrX.13775000-13800000.chrX.15250000-15275000 CUI	GTEXEQTL:eQTL.chrX.14736184.A.G.b38.Brain.Caudate.basal.ganglia
4DNL:4DNFI522M5AD.chrX.13775000-13800000.chrX.15250000-15275000 CUI	GTEXEQTL:eQTL.chrX.14736184.A.G.b38.Esophagus.Muscularis
4DNL:4DNFI522M5AD.chrX.13775000-13800000.chrX.15250000-15275000 CUI	GTEXEQTL:eQTL.chrX.14736184.A.G.b38.Brain.Nucleus.accumbens.basal.ganglia
4DNL:4DNFI522M5AD.chrX.13775000-13800000.chrX.15250000-15275000 CUI	GTEXEQTL:eQTL.chrX.14736184.A.G.b38.Prostate
4DNL:4DNFI522M5AD.chrX.13775000-13800000.chrX.15250000-15275000 CUI	GTEXEQTL:eQTL.chrX.14736184.A.G.b38.Artery.Aorta
4DNL:4DNFI522M5AD.chrX.13775000-13800000.chrX.15250000-15275000 CUI	GTEXEQTL:eQTL.chrX.14736184.A.G.b38.Colon.Transverse
4DNL:4DNFI522M5AD.chrX.13775000-13800000.chrX.15250000-15275000 CUI	GTEXEQTL:eQTL.chrX.14736184.A.G.b38.Adipose.Subcutaneous
4DNL:4DNFI522M5AD.chrX.13775000-13800000.chrX.15250000-15275000 CUI	GTEXEQTL:eQTL.chrX.14736184.A.G.b38.Vagina
4DNL:4DNFI522M5AD.chrX.13775000-13800000.chrX.15250000-15275000 CUI	GTEXEQTL:eQTL.chrX.14736184.A.G.b38.Brain.Hypothalamus
4DNL:4DNFI522M5AD.chrX.13775000-13800000.chrX.15250000-15275000 CUI	GTEXEQTL:eQTL.chrX.14736184.A.G.b38.Brain.Cortex
4DNL:4DNFI522M5AD.chrX.13775000-13800000.chrX.15250000-15275000 CUI	GTEXEQTL:eQTL.chrX.14736184.A.G.b38.Muscle.Skeletal
4DNL:4DNFI522M5AD.chrX.13775000-13800000.chrX.15250000-15275000 CUI	GTEXEQTL:eQTL.chrX.14736184.A.G.b38.Colon.Sigmoid
4DNL:4DNFI522M5AD.chrX.13775000-13800000.chrX.15250000-15275000 CUI	GTEXEQTL:eQTL.chrX.14736184.A.G.b38.Brain.Cerebellar.Hemisphere
4DNL:4DNFI522M5AD.chrX.13775000-13800000.chrX.15250000-15275000 CUI	GTEXEQTL:eQTL.chrX.14736184.A.G.b38.Adipose.Visceral.Omentum
4DNL:4DNFI522M5AD.chrX.13775000-13800000.chrX.15250000-15275000 CUI	GTEXEQTL:eQTL.chrX.14736184.A.G.b38.Brain.Hippocampus
4DNL:4DNFI522M5AD.chrX.13775000-13800000.chrX.15250000-15275000 CUI	GTEXEQTL:eQTL.chrX.14736184.A.G.b38.Pituitary
4DNL:4DNFI522M5AD.chrX.13775000-13800000.chrX.15250000-15275000 CUI	GTEXEQTL:eQTL.chrX.14736184.A.G.b38.Cells.EBV-transformed.lymphocytes
4DNL:4DNFI522M5AD.chrX.13775000-13800000.chrX.15250000-15275000 CUI	GTEXEQTL:eQTL.chrX.14736184.A.G.b38.Esophagus.Gastroesophageal.Junction
4DNL:4DNFI522M5AD.chrX.13775000-13800000.chrX.15250000-15275000 CUI	GTEXEQTL:eQTL.chrX.14736184.A.G.b38.Artery.Coronary
4DNL:4DNFI522M5AD.chrX.13775000-13800000.chrX.15250000-15275000 CUI	GTEXEQTL:eQTL.chrX.14736184.A.G.b38.Heart.Left.Ventricle
4DNL:4DNFI522M5AD.chrX.13775000-13800000.chrX.15250000-15275000 CUI	GTEXEQTL:eQTL.chrX.14736184.A.G.b38.Brain.Cerebellum
4DNL:4DNFI522M5AD.chrX.13775000-13800000.chrX.15250000-15275000 CUI	GTEXEQTL:eQTL.chrX.14736184.A.G.b38.Minor.Salivary.Gland
4DNL:4DNFI522M5AD.chrX.13775000-13800000.chrX.15250000-15275000 CUI	GTEXEQTL:eQTL.chrX.14736184.A.G.b38.Spleen
4DNL:4DNFI522M5AD.chrX.13775000-13800000.chrX.15250000-15275000 CUI	GTEXEQTL:eQTL.chrX.14736184.A.G.b38.Kidney.Cortex
4DNL:4DNFI522M5AD.chrX.13775000-13800000.chrX.15250000-15275000 CUI	GTEXEQTL:eQTL.chrX.14736184.A.G.b38.Testis
4DNL:4DNFI522M5AD.chrX.13775000-13800000.chrX.15250000-15275000 CUI	GTEXEQTL:eQTL.chrX.14736184.A.G.b38.Whole.Blood
4DNL:4DNFI522M5AD.chrX.13775000-13800000.chrX.15250000-15275000 CUI	GTEXEQTL:eQTL.chrX.14736184.A.G.b38.Adrenal.Gland
4DNL:4DNFI522M5AD.chrX.13775000-13800000.chrX.15250000-15275000 CUI	GTEXEQTL:eQTL.chrX.14736184.A.G.b38.Esophagus.Mucosa
4DNL:4DNFI522M5AD.chrX.13775000-13800000.chrX.15250000-15275000 CUI	GTEXEQTL:eQTL.chrX.14736184.A.G.b38.Brain.Frontal.Cortex.BA9
4DNL:4DNFI522M5AD.chrX.13775000-13800000.chrX.15250000-15275000 CUI	GTEXEQTL:eQTL.chrX.14736184.A.G.b38.Brain.Spinal.cord.cervical.c-1
4DNL:4DNFI522M5AD.chrX.13775000-13800000.chrX.15250000-15275000 CUI	GTEXEQTL:eQTL.chrX.14736184.A.G.b38.Breast.Mammary.Tissue
4DNL:4DNFI522M5AD.chrX.13775000-13800000.chrX.15250000-15275000 CUI	GTEXEQTL:eQTL.chrX.14736184.A.G.b38.Ovary
4DNL:4DNFI522M5AD.chrX.13775000-13800000.chrX.15250000-15275000 CUI	GTEXEQTL:eQTL.chrX.14736184.A.G.b38.Lung
4DNL:4DNFI522M5AD.chrX.13775000-13800000.chrX.15250000-15275000 CUI	GTEXEQTL:eQTL.chrX.14736184.A.G.b38.Brain.Substantia.nigra
4DNL:4DNFI522M5AD.chrX.13775000-13800000.chrX.15250000-15275000 CUI	GTEXEQTL:eQTL.chrX.14736184.A.G.b38.Brain.Putamen.basal.ganglia
4DNL:4DNFI522M5AD.chrX.13775000-13800000.chrX.15250000-15275000 CUI	GTEXEQTL:eQTL.chrX.14736184.A.G.b38.Brain.Anterior.cingulate.cortex.BA24
4DNL:4DNFI522M5AD.chrX.13775000-13800000.chrX.15250000-15275000 CUI	GTEXEQTL:eQTL.chrX.14736184.A.G.b38.Cells.Cultured.fibroblasts
4DNL:4DNFI522M5AD.chrX.13775000-13800000.chrX.15250000-15275000 CUI	GTEXEQTL:eQTL.chrX.14736184.A.G.b38.Thyroid
4DNL:4DNFI522M5AD.chrX.13775000-13800000.chrX.15250000-15275000 CUI	GTEXEQTL:eQTL.chrX.14736184.A.G.b38.Pancreas
4DNL:4DNFI522M5AD.chrX.13775000-13800000.chrX.15250000-15275000 CUI	GTEXEQTL:eQTL.chrX.14737017.C.T.b38.Brain.Amygdala
4DNL:4DNFI522M5AD.chrX.13775000-13800000.chrX.15250000-15275000 CUI	GTEXEQTL:eQTL.chrX.14737017.C.T.b38.Stomach
4DNL:4DNFI522M5AD.chrX.13775000-13800000.chrX.15250000-15275000 CUI	GTEXEQTL:eQTL.chrX.14737017.C.T.b38.Skin.Sun.Exposed.Lower.leg
4DNL:4DNFI522M5AD.chrX.13775000-13800000.chrX.15250000-15275000 CUI	GTEXEQTL:eQTL.chrX.14737017.C.T.b38.Small.Intestine.Terminal.Ileum
4DNL:4DNFI522M5AD.chrX.13775000-13800000.chrX.15250000-15275000 CUI	GTEXEQTL:eQTL.chrX.14737017.C.T.b38.Liver
4DNL:4DNFI522M5AD.chrX.13775000-13800000.chrX.15250000-15275000 CUI	GTEXEQTL:eQTL.chrX.14737017.C.T.b38.Nerve.Tibial
4DNL:4DNFI522M5AD.chrX.13775000-13800000.chrX.15250000-15275000 CUI	GTEXEQTL:eQTL.chrX.14737017.C.T.b38.Artery.Tibial
4DNL:4DNFI522M5AD.chrX.13775000-13800000.chrX.15250000-15275000 CUI	GTEXEQTL:eQTL.chrX.14737017.C.T.b38.Heart.Atrial.Appendage
4DNL:4DNFI522M5AD.chrX.13775000-13800000.chrX.15250000-15275000 CUI	GTEXEQTL:eQTL.chrX.14737017.C.T.b38.Skin.Not.Sun.Exposed.Suprapubic
4DNL:4DNFI522M5AD.chrX.13775000-13800000.chrX.15250000-15275000 CUI	GTEXEQTL:eQTL.chrX.14737017.C.T.b38.Brain.Caudate.basal.ganglia
4DNL:4DNFI522M5AD.chrX.13775000-13800000.chrX.15250000-15275000 CUI	GTEXEQTL:eQTL.chrX.14737017.C.T.b38.Esophagus.Muscularis
4DNL:4DNFI522M5AD.chrX.13775000-13800000.chrX.15250000-15275000 CUI	GTEXEQTL:eQTL.chrX.14737017.C.T.b38.Brain.Nucleus.accumbens.basal.ganglia
4DNL:4DNFI522M5AD.chrX.13775000-13800000.chrX.15250000-15275000 CUI	GTEXEQTL:eQTL.chrX.14737017.C.T.b38.Prostate
4DNL:4DNFI522M5AD.chrX.13775000-13800000.chrX.15250000-15275000 CUI	GTEXEQTL:eQTL.chrX.14737017.C.T.b38.Artery.Aorta
4DNL:4DNFI522M5AD.chrX.13775000-13800000.chrX.15250000-15275000 CUI	GTEXEQTL:eQTL.chrX.14737017.C.T.b38.Colon.Transverse
4DNL:4DNFI522M5AD.chrX.13775000-13800000.chrX.15250000-15275000 CUI	GTEXEQTL:eQTL.chrX.14737017.C.T.b38.Adipose.Subcutaneous
4DNL:4DNFI522M5AD.chrX.13775000-13800000.chrX.15250000-15275000 CUI	GTEXEQTL:eQTL.chrX.14737017.C.T.b38.Vagina
4DNL:4DNFI522M5AD.chrX.13775000-13800000.chrX.15250000-15275000 CUI	GTEXEQTL:eQTL.chrX.14737017.C.T.b38.Brain.Hypothalamus
4DNL:4DNFI522M5AD.chrX.13775000-13800000.chrX.15250000-15275000 CUI	GTEXEQTL:eQTL.chrX.14737017.C.T.b38.Brain.Cortex
4DNL:4DNFI522M5AD.chrX.13775000-13800000.chrX.15250000-15275000 CUI	GTEXEQTL:eQTL.chrX.14737017.C.T.b38.Muscle.Skeletal
4DNL:4DNFI522M5AD.chrX.13775000-13800000.chrX.15250000-15275000 CUI	GTEXEQTL:eQTL.chrX.14737017.C.T.b38.Colon.Sigmoid
4DNL:4DNFI522M5AD.chrX.13775000-13800000.chrX.15250000-15275000 CUI	GTEXEQTL:eQTL.chrX.14737017.C.T.b38.Brain.Cerebellar.Hemisphere
4DNL:4DNFI522M5AD.chrX.13775000-13800000.chrX.15250000-15275000 CUI	GTEXEQTL:eQTL.chrX.14737017.C.T.b38.Adipose.Visceral.Omentum
4DNL:4DNFI522M5AD.chrX.13775000-13800000.chrX.15250000-15275000 CUI	GTEXEQTL:eQTL.chrX.14737017.C.T.b38.Brain.Hippocampus
4DNL:4DNFI522M5AD.chrX.13775000-13800000.chrX.15250000-15275000 CUI	GTEXEQTL:eQTL.chrX.14737017.C.T.b38.Pituitary
4DNL:4DNFI522M5AD.chrX.13775000-13800000.chrX.15250000-15275000 CUI	GTEXEQTL:eQTL.chrX.14737017.C.T.b38.Cells.EBV-transformed.lymphocytes
4DNL:4DNFI522M5AD.chrX.13775000-13800000.chrX.15250000-15275000 CUI	GTEXEQTL:eQTL.chrX.14737017.C.T.b38.Esophagus.Gastroesophageal.Junction
4DNL:4DNFI522M5AD.chrX.13775000-13800000.chrX.15250000-15275000 CUI	GTEXEQTL:eQTL.chrX.14737017.C.T.b38.Artery.Coronary
4DNL:4DNFI522M5AD.chrX.13775000-13800000.chrX.15250000-15275000 CUI	GTEXEQTL:eQTL.chrX.14737017.C.T.b38.Heart.Left.Ventricle
4DNL:4DNFI522M5AD.chrX.13775000-13800000.chrX.15250000-15275000 CUI	GTEXEQTL:eQTL.chrX.14737017.C.T.b38.Brain.Cerebellum
4DNL:4DNFI522M5AD.chrX.13775000-13800000.chrX.15250000-15275000 CUI	GTEXEQTL:eQTL.chrX.14737017.C.T.b38.Minor.Salivary.Gland
4DNL:4DNFI522M5AD.chrX.13775000-13800000.chrX.15250000-15275000 CUI	GTEXEQTL:eQTL.chrX.14737017.C.T.b38.Spleen
4DNL:4DNFI522M5AD.chrX.13775000-13800000.chrX.15250000-15275000 CUI	GTEXEQTL:eQTL.chrX.14737017.C.T.b38.Kidney.Cortex
4DNL:4DNFI522M5AD.chrX.13775000-13800000.chrX.15250000-15275000 CUI	GTEXEQTL:eQTL.chrX.14737017.C.T.b38.Testis
4DNL:4DNFI522M5AD.chrX.13775000-13800000.chrX.15250000-15275000 CUI	GTEXEQTL:eQTL.chrX.14737017.C.T.b38.Whole.Blood
4DNL:4DNFI522M5AD.chrX.13775000-13800000.chrX.15250000-15275000 CUI	GTEXEQTL:eQTL.chrX.14737017.C.T.b38.Adrenal.Gland
4DNL:4DNFI522M5AD.chrX.13775000-13800000.chrX.15250000-15275000 CUI	GTEXEQTL:eQTL.chrX.14737017.C.T.b38.Esophagus.Mucosa
4DNL:4DNFI522M5AD.chrX.13775000-13800000.chrX.15250000-15275000 CUI	GTEXEQTL:eQTL.chrX.14737017.C.T.b38.Brain.Frontal.Cortex.BA9
4DNL:4DNFI522M5AD.chrX.13775000-13800000.chrX.15250000-15275000 CUI	GTEXEQTL:eQTL.chrX.14737017.C.T.b38.Brain.Spinal.cord.cervical.c-1
4DNL:4DNFI522M5AD.chrX.13775000-13800000.chrX.15250000-15275000 CUI	GTEXEQTL:eQTL.chrX.14737017.C.T.b38.Breast.Mammary.Tissue
4DNL:4DNFI522M5AD.chrX.13775000-13800000.chrX.15250000-15275000 CUI	GTEXEQTL:eQTL.chrX.14737017.C.T.b38.Ovary
4DNL:4DNFI522M5AD.chrX.13775000-13800000.chrX.15250000-15275000 CUI	GTEXEQTL:eQTL.chrX.14737017.C.T.b38.Lung
4DNL:4DNFI522M5AD.chrX.13775000-13800000.chrX.15250000-15275000 CUI	GTEXEQTL:eQTL.chrX.14737017.C.T.b38.Brain.Substantia.nigra
4DNL:4DNFI522M5AD.chrX.13775000-13800000.chrX.15250000-15275000 CUI	GTEXEQTL:eQTL.chrX.14737017.C.T.b38.Brain.Putamen.basal.ganglia
4DNL:4DNFI522M5AD.chrX.13775000-13800000.chrX.15250000-15275000 CUI	GTEXEQTL:eQTL.chrX.14737017.C.T.b38.Brain.Anterior.cingulate.cortex.BA24
4DNL:4DNFI522M5AD.chrX.13775000-13800000.chrX.15250000-15275000 CUI	GTEXEQTL:eQTL.chrX.14737017.C.T.b38.Cells.Cultured.fibroblasts
4DNL:4DNFI522M5AD.chrX.13775000-13800000.chrX.15250000-15275000 CUI	GTEXEQTL:eQTL.chrX.14737017.C.T.b38.Thyroid
4DNL:4DNFI522M5AD.chrX.13775000-13800000.chrX.15250000-15275000 CUI	GTEXEQTL:eQTL.chrX.14737017.C.T.b38.Pancreas
4DNL:4DNFI522M5AD.chrX.13775000-13800000.chrX.15250000-15275000 CUI	GTEXEQTL:eQTL.chrX.14741810.C.T.b38.Brain.Amygdala
4DNL:4DNFI522M5AD.chrX.13775000-13800000.chrX.15250000-15275000 CUI	GTEXEQTL:eQTL.chrX.14741810.C.T.b38.Stomach
4DNL:4DNFI522M5AD.chrX.13775000-13800000.chrX.15250000-15275000 CUI	GTEXEQTL:eQTL.chrX.14741810.C.T.b38.Skin.Sun.Exposed.Lower.leg
4DNL:4DNFI522M5AD.chrX.13775000-13800000.chrX.15250000-15275000 CUI	GTEXEQTL:eQTL.chrX.14741810.C.T.b38.Small.Intestine.Terminal.Ileum
4DNL:4DNFI522M5AD.chrX.13775000-13800000.chrX.15250000-15275000 CUI	GTEXEQTL:eQTL.chrX.14741810.C.T.b38.Liver
4DNL:4DNFI522M5AD.chrX.13775000-13800000.chrX.15250000-15275000 CUI	GTEXEQTL:eQTL.chrX.14741810.C.T.b38.Nerve.Tibial
4DNL:4DNFI522M5AD.chrX.13775000-13800000.chrX.15250000-15275000 CUI	GTEXEQTL:eQTL.chrX.14741810.C.T.b38.Artery.Tibial
4DNL:4DNFI522M5AD.chrX.13775000-13800000.chrX.15250000-15275000 CUI	GTEXEQTL:eQTL.chrX.14741810.C.T.b38.Heart.Atrial.Appendage
4DNL:4DNFI522M5AD.chrX.13775000-13800000.chrX.15250000-15275000 CUI	GTEXEQTL:eQTL.chrX.14741810.C.T.b38.Skin.Not.Sun.Exposed.Suprapubic
4DNL:4DNFI522M5AD.chrX.13775000-13800000.chrX.15250000-15275000 CUI	GTEXEQTL:eQTL.chrX.14741810.C.T.b38.Brain.Caudate.basal.ganglia
4DNL:4DNFI522M5AD.chrX.13775000-13800000.chrX.15250000-15275000 CUI	GTEXEQTL:eQTL.chrX.14741810.C.T.b38.Esophagus.Muscularis
4DNL:4DNFI522M5AD.chrX.13775000-13800000.chrX.15250000-15275000 CUI	GTEXEQTL:eQTL.chrX.14741810.C.T.b38.Brain.Nucleus.accumbens.basal.ganglia
4DNL:4DNFI522M5AD.chrX.13775000-13800000.chrX.15250000-15275000 CUI	GTEXEQTL:eQTL.chrX.14741810.C.T.b38.Prostate
4DNL:4DNFI522M5AD.chrX.13775000-13800000.chrX.15250000-15275000 CUI	GTEXEQTL:eQTL.chrX.14741810.C.T.b38.Artery.Aorta
4DNL:4DNFI522M5AD.chrX.13775000-13800000.chrX.15250000-15275000 CUI	GTEXEQTL:eQTL.chrX.14741810.C.T.b38.Colon.Transverse
4DNL:4DNFI522M5AD.chrX.13775000-13800000.chrX.15250000-15275000 CUI	GTEXEQTL:eQTL.chrX.14741810.C.T.b38.Adipose.Subcutaneous
4DNL:4DNFI522M5AD.chrX.13775000-13800000.chrX.15250000-15275000 CUI	GTEXEQTL:eQTL.chrX.14741810.C.T.b38.Vagina
4DNL:4DNFI522M5AD.chrX.13775000-13800000.chrX.15250000-15275000 CUI	GTEXEQTL:eQTL.chrX.14741810.C.T.b38.Brain.Hypothalamus
4DNL:4DNFI522M5AD.chrX.13775000-13800000.chrX.15250000-15275000 CUI	GTEXEQTL:eQTL.chrX.14741810.C.T.b38.Brain.Cortex
4DNL:4DNFI522M5AD.chrX.13775000-13800000.chrX.15250000-15275000 CUI	GTEXEQTL:eQTL.chrX.14741810.C.T.b38.Muscle.Skeletal
4DNL:4DNFI522M5AD.chrX.13775000-13800000.chrX.15250000-15275000 CUI	GTEXEQTL:eQTL.chrX.14741810.C.T.b38.Colon.Sigmoid
4DNL:4DNFI522M5AD.chrX.13775000-13800000.chrX.15250000-15275000 CUI	GTEXEQTL:eQTL.chrX.14741810.C.T.b38.Brain.Cerebellar.Hemisphere
4DNL:4DNFI522M5AD.chrX.13775000-13800000.chrX.15250000-15275000 CUI	GTEXEQTL:eQTL.chrX.14741810.C.T.b38.Adipose.Visceral.Omentum
4DNL:4DNFI522M5AD.chrX.13775000-13800000.chrX.15250000-15275000 CUI	GTEXEQTL:eQTL.chrX.14741810.C.T.b38.Brain.Hippocampus
4DNL:4DNFI522M5AD.chrX.13775000-13800000.chrX.15250000-15275000 CUI	GTEXEQTL:eQTL.chrX.14741810.C.T.b38.Pituitary
4DNL:4DNFI522M5AD.chrX.13775000-13800000.chrX.15250000-15275000 CUI	GTEXEQTL:eQTL.chrX.14741810.C.T.b38.Cells.EBV-transformed.lymphocytes
4DNL:4DNFI522M5AD.chrX.13775000-13800000.chrX.15250000-15275000 CUI	GTEXEQTL:eQTL.chrX.14741810.C.T.b38.Esophagus.Gastroesophageal.Junction
4DNL:4DNFI522M5AD.chrX.13775000-13800000.chrX.15250000-15275000 CUI	GTEXEQTL:eQTL.chrX.14741810.C.T.b38.Artery.Coronary
4DNL:4DNFI522M5AD.chrX.13775000-13800000.chrX.15250000-15275000 CUI	GTEXEQTL:eQTL.chrX.14741810.C.T.b38.Heart.Left.Ventricle
4DNL:4DNFI522M5AD.chrX.13775000-13800000.chrX.15250000-15275000 CUI	GTEXEQTL:eQTL.chrX.14741810.C.T.b38.Brain.Cerebellum
4DNL:4DNFI522M5AD.chrX.13775000-13800000.chrX.15250000-15275000 CUI	GTEXEQTL:eQTL.chrX.14741810.C.T.b38.Minor.Salivary.Gland
4DNL:4DNFI522M5AD.chrX.13775000-13800000.chrX.15250000-15275000 CUI	GTEXEQTL:eQTL.chrX.14741810.C.T.b38.Spleen
4DNL:4DNFI522M5AD.chrX.13775000-13800000.chrX.15250000-15275000 CUI	GTEXEQTL:eQTL.chrX.14741810.C.T.b38.Kidney.Cortex
4DNL:4DNFI522M5AD.chrX.13775000-13800000.chrX.15250000-15275000 CUI	GTEXEQTL:eQTL.chrX.14741810.C.T.b38.Testis
4DNL:4DNFI522M5AD.chrX.13775000-13800000.chrX.15250000-15275000 CUI	GTEXEQTL:eQTL.chrX.14741810.C.T.b38.Whole.Blood
4DNL:4DNFI522M5AD.chrX.13775000-13800000.chrX.15250000-15275000 CUI	GTEXEQTL:eQTL.chrX.14741810.C.T.b38.Adrenal.Gland
4DNL:4DNFI522M5AD.chrX.13775000-13800000.chrX.15250000-15275000 CUI	GTEXEQTL:eQTL.chrX.14741810.C.T.b38.Esophagus.Mucosa
4DNL:4DNFI522M5AD.chrX.13775000-13800000.chrX.15250000-15275000 CUI	GTEXEQTL:eQTL.chrX.14741810.C.T.b38.Brain.Frontal.Cortex.BA9
4DNL:4DNFI522M5AD.chrX.13775000-13800000.chrX.15250000-15275000 CUI	GTEXEQTL:eQTL.chrX.14741810.C.T.b38.Brain.Spinal.cord.cervical.c-1
4DNL:4DNFI522M5AD.chrX.13775000-13800000.chrX.15250000-15275000 CUI	GTEXEQTL:eQTL.chrX.14741810.C.T.b38.Breast.Mammary.Tissue
4DNL:4DNFI522M5AD.chrX.13775000-13800000.chrX.15250000-15275000 CUI	GTEXEQTL:eQTL.chrX.14741810.C.T.b38.Ovary
4DNL:4DNFI522M5AD.chrX.13775000-13800000.chrX.15250000-15275000 CUI	GTEXEQTL:eQTL.chrX.14741810.C.T.b38.Lung
4DNL:4DNFI522M5AD.chrX.13775000-13800000.chrX.15250000-15275000 CUI	GTEXEQTL:eQTL.chrX.14741810.C.T.b38.Brain.Substantia.nigra
4DNL:4DNFI522M5AD.chrX.13775000-13800000.chrX.15250000-15275000 CUI	GTEXEQTL:eQTL.chrX.14741810.C.T.b38.Brain.Putamen.basal.ganglia
4DNL:4DNFI522M5AD.chrX.13775000-13800000.chrX.15250000-15275000 CUI	GTEXEQTL:eQTL.chrX.14741810.C.T.b38.Brain.Anterior.cingulate.cortex.BA24
4DNL:4DNFI522M5AD.chrX.13775000-13800000.chrX.15250000-15275000 CUI	GTEXEQTL:eQTL.chrX.14741810.C.T.b38.Cells.Cultured.fibroblasts
4DNL:4DNFI522M5AD.chrX.13775000-13800000.chrX.15250000-15275000 CUI	GTEXEQTL:eQTL.chrX.14741810.C.T.b38.Thyroid
4DNL:4DNFI522M5AD.chrX.13775000-13800000.chrX.15250000-15275000 CUI	GTEXEQTL:eQTL.chrX.14741810.C.T.b38.Pancreas
4DNL:4DNFI522M5AD.chrX.13775000-13800000.chrX.15250000-15275000 CUI	GTEXEQTL:eQTL.chrX.14744632.A.AAG.b38.Brain.Amygdala
4DNL:4DNFI522M5AD.chrX.13775000-13800000.chrX.15250000-15275000 CUI	GTEXEQTL:eQTL.chrX.14744632.A.AAG.b38.Stomach
4DNL:4DNFI522M5AD.chrX.13775000-13800000.chrX.15250000-15275000 CUI	GTEXEQTL:eQTL.chrX.14744632.A.AAG.b38.Skin.Sun.Exposed.Lower.leg
4DNL:4DNFI522M5AD.chrX.13775000-13800000.chrX.15250000-15275000 CUI	GTEXEQTL:eQTL.chrX.14744632.A.AAG.b38.Small.Intestine.Terminal.Ileum
4DNL:4DNFI522M5AD.chrX.13775000-13800000.chrX.15250000-15275000 CUI	GTEXEQTL:eQTL.chrX.14744632.A.AAG.b38.Liver
4DNL:4DNFI522M5AD.chrX.13775000-13800000.chrX.15250000-15275000 CUI	GTEXEQTL:eQTL.chrX.14744632.A.AAG.b38.Nerve.Tibial
4DNL:4DNFI522M5AD.chrX.13775000-13800000.chrX.15250000-15275000 CUI	GTEXEQTL:eQTL.chrX.14744632.A.AAG.b38.Artery.Tibial
4DNL:4DNFI522M5AD.chrX.13775000-13800000.chrX.15250000-15275000 CUI	GTEXEQTL:eQTL.chrX.14744632.A.AAG.b38.Heart.Atrial.Appendage
4DNL:4DNFI522M5AD.chrX.13775000-13800000.chrX.15250000-15275000 CUI	GTEXEQTL:eQTL.chrX.14744632.A.AAG.b38.Skin.Not.Sun.Exposed.Suprapubic
4DNL:4DNFI522M5AD.chrX.13775000-13800000.chrX.15250000-15275000 CUI	GTEXEQTL:eQTL.chrX.14744632.A.AAG.b38.Brain.Caudate.basal.ganglia
4DNL:4DNFI522M5AD.chrX.13775000-13800000.chrX.15250000-15275000 CUI	GTEXEQTL:eQTL.chrX.14744632.A.AAG.b38.Esophagus.Muscularis
4DNL:4DNFI522M5AD.chrX.13775000-13800000.chrX.15250000-15275000 CUI	GTEXEQTL:eQTL.chrX.14744632.A.AAG.b38.Brain.Nucleus.accumbens.basal.ganglia
4DNL:4DNFI522M5AD.chrX.13775000-13800000.chrX.15250000-15275000 CUI	GTEXEQTL:eQTL.chrX.14744632.A.AAG.b38.Prostate
4DNL:4DNFI522M5AD.chrX.13775000-13800000.chrX.15250000-15275000 CUI	GTEXEQTL:eQTL.chrX.14744632.A.AAG.b38.Artery.Aorta
4DNL:4DNFI522M5AD.chrX.13775000-13800000.chrX.15250000-15275000 CUI	GTEXEQTL:eQTL.chrX.14744632.A.AAG.b38.Colon.Transverse
4DNL:4DNFI522M5AD.chrX.13775000-13800000.chrX.15250000-15275000 CUI	GTEXEQTL:eQTL.chrX.14744632.A.AAG.b38.Adipose.Subcutaneous
4DNL:4DNFI522M5AD.chrX.13775000-13800000.chrX.15250000-15275000 CUI	GTEXEQTL:eQTL.chrX.14744632.A.AAG.b38.Vagina
4DNL:4DNFI522M5AD.chrX.13775000-13800000.chrX.15250000-15275000 CUI	GTEXEQTL:eQTL.chrX.14744632.A.AAG.b38.Brain.Hypothalamus
4DNL:4DNFI522M5AD.chrX.13775000-13800000.chrX.15250000-15275000 CUI	GTEXEQTL:eQTL.chrX.14744632.A.AAG.b38.Brain.Cortex
4DNL:4DNFI522M5AD.chrX.13775000-13800000.chrX.15250000-15275000 CUI	GTEXEQTL:eQTL.chrX.14744632.A.AAG.b38.Muscle.Skeletal
4DNL:4DNFI522M5AD.chrX.13775000-13800000.chrX.15250000-15275000 CUI	GTEXEQTL:eQTL.chrX.14744632.A.AAG.b38.Colon.Sigmoid
4DNL:4DNFI522M5AD.chrX.13775000-13800000.chrX.15250000-15275000 CUI	GTEXEQTL:eQTL.chrX.14744632.A.AAG.b38.Brain.Cerebellar.Hemisphere
4DNL:4DNFI522M5AD.chrX.13775000-13800000.chrX.15250000-15275000 CUI	GTEXEQTL:eQTL.chrX.14744632.A.AAG.b38.Adipose.Visceral.Omentum
4DNL:4DNFI522M5AD.chrX.13775000-13800000.chrX.15250000-15275000 CUI	GTEXEQTL:eQTL.chrX.14744632.A.AAG.b38.Brain.Hippocampus
4DNL:4DNFI522M5AD.chrX.13775000-13800000.chrX.15250000-15275000 CUI	GTEXEQTL:eQTL.chrX.14744632.A.AAG.b38.Pituitary
4DNL:4DNFI522M5AD.chrX.13775000-13800000.chrX.15250000-15275000 CUI	GTEXEQTL:eQTL.chrX.14744632.A.AAG.b38.Cells.EBV-transformed.lymphocytes
4DNL:4DNFI522M5AD.chrX.13775000-13800000.chrX.15250000-15275000 CUI	GTEXEQTL:eQTL.chrX.14744632.A.AAG.b38.Esophagus.Gastroesophageal.Junction
4DNL:4DNFI522M5AD.chrX.13775000-13800000.chrX.15250000-15275000 CUI	GTEXEQTL:eQTL.chrX.14744632.A.AAG.b38.Artery.Coronary
4DNL:4DNFI522M5AD.chrX.13775000-13800000.chrX.15250000-15275000 CUI	GTEXEQTL:eQTL.chrX.14744632.A.AAG.b38.Heart.Left.Ventricle
4DNL:4DNFI522M5AD.chrX.13775000-13800000.chrX.15250000-15275000 CUI	GTEXEQTL:eQTL.chrX.14744632.A.AAG.b38.Brain.Cerebellum
4DNL:4DNFI522M5AD.chrX.13775000-13800000.chrX.15250000-15275000 CUI	GTEXEQTL:eQTL.chrX.14744632.A.AAG.b38.Minor.Salivary.Gland
4DNL:4DNFI522M5AD.chrX.13775000-13800000.chrX.15250000-15275000 CUI	GTEXEQTL:eQTL.chrX.14744632.A.AAG.b38.Spleen
4DNL:4DNFI522M5AD.chrX.13775000-13800000.chrX.15250000-15275000 CUI	GTEXEQTL:eQTL.chrX.14744632.A.AAG.b38.Kidney.Cortex
4DNL:4DNFI522M5AD.chrX.13775000-13800000.chrX.15250000-15275000 CUI	GTEXEQTL:eQTL.chrX.14744632.A.AAG.b38.Testis
4DNL:4DNFI522M5AD.chrX.13775000-13800000.chrX.15250000-15275000 CUI	GTEXEQTL:eQTL.chrX.14744632.A.AAG.b38.Whole.Blood
4DNL:4DNFI522M5AD.chrX.13775000-13800000.chrX.15250000-15275000 CUI	GTEXEQTL:eQTL.chrX.14744632.A.AAG.b38.Adrenal.Gland
4DNL:4DNFI522M5AD.chrX.13775000-13800000.chrX.15250000-15275000 CUI	GTEXEQTL:eQTL.chrX.14744632.A.AAG.b38.Esophagus.Mucosa
4DNL:4DNFI522M5AD.chrX.13775000-13800000.chrX.15250000-15275000 CUI	GTEXEQTL:eQTL.chrX.14744632.A.AAG.b38.Brain.Frontal.Cortex.BA9
4DNL:4DNFI522M5AD.chrX.13775000-13800000.chrX.15250000-15275000 CUI	GTEXEQTL:eQTL.chrX.14744632.A.AAG.b38.Brain.Spinal.cord.cervical.c-1
4DNL:4DNFI522M5AD.chrX.13775000-13800000.chrX.15250000-15275000 CUI	GTEXEQTL:eQTL.chrX.14744632.A.AAG.b38.Breast.Mammary.Tissue
4DNL:4DNFI522M5AD.chrX.13775000-13800000.chrX.15250000-15275000 CUI	GTEXEQTL:eQTL.chrX.14744632.A.AAG.b38.Ovary
4DNL:4DNFI522M5AD.chrX.13775000-13800000.chrX.15250000-15275000 CUI	GTEXEQTL:eQTL.chrX.14744632.A.AAG.b38.Lung
4DNL:4DNFI522M5AD.chrX.13775000-13800000.chrX.15250000-15275000 CUI	GTEXEQTL:eQTL.chrX.14744632.A.AAG.b38.Brain.Substantia.nigra
4DNL:4DNFI522M5AD.chrX.13775000-13800000.chrX.15250000-15275000 CUI	GTEXEQTL:eQTL.chrX.14744632.A.AAG.b38.Brain.Putamen.basal.ganglia
4DNL:4DNFI522M5AD.chrX.13775000-13800000.chrX.15250000-15275000 CUI	GTEXEQTL:eQTL.chrX.14744632.A.AAG.b38.Brain.Anterior.cingulate.cortex.BA24
4DNL:4DNFI522M5AD.chrX.13775000-13800000.chrX.15250000-15275000 CUI	GTEXEQTL:eQTL.chrX.14744632.A.AAG.b38.Cells.Cultured.fibroblasts
4DNL:4DNFI522M5AD.chrX.13775000-13800000.chrX.15250000-15275000 CUI	GTEXEQTL:eQTL.chrX.14744632.A.AAG.b38.Thyroid
4DNL:4DNFI522M5AD.chrX.13775000-13800000.chrX.15250000-15275000 CUI	GTEXEQTL:eQTL.chrX.14744632.A.AAG.b38.Pancreas
4DNL:4DNFI522M5AD.chrX.13775000-13800000.chrX.15250000-15275000 CUI	GTEXEQTL:eQTL.chrX.14748375.T.TTTGA.b38.Brain.Amygdala
4DNL:4DNFI522M5AD.chrX.13775000-13800000.chrX.15250000-15275000 CUI	GTEXEQTL:eQTL.chrX.14748182.A.G.b38.Brain.Amygdala
4DNL:4DNFI522M5AD.chrX.13775000-13800000.chrX.15250000-15275000 CUI	GTEXEQTL:eQTL.chrX.14748375.T.TTTGA.b38.Stomach
4DNL:4DNFI522M5AD.chrX.13775000-13800000.chrX.15250000-15275000 CUI	GTEXEQTL:eQTL.chrX.14748182.A.G.b38.Stomach
4DNL:4DNFI522M5AD.chrX.13775000-13800000.chrX.15250000-15275000 CUI	GTEXEQTL:eQTL.chrX.14748375.T.TTTGA.b38.Skin.Sun.Exposed.Lower.leg
4DNL:4DNFI522M5AD.chrX.13775000-13800000.chrX.15250000-15275000 CUI	GTEXEQTL:eQTL.chrX.14748182.A.G.b38.Skin.Sun.Exposed.Lower.leg
4DNL:4DNFI522M5AD.chrX.13775000-13800000.chrX.15250000-15275000 CUI	GTEXEQTL:eQTL.chrX.14748375.T.TTTGA.b38.Small.Intestine.Terminal.Ileum
4DNL:4DNFI522M5AD.chrX.13775000-13800000.chrX.15250000-15275000 CUI	GTEXEQTL:eQTL.chrX.14748182.A.G.b38.Small.Intestine.Terminal.Ileum
4DNL:4DNFI522M5AD.chrX.13775000-13800000.chrX.15250000-15275000 CUI	GTEXEQTL:eQTL.chrX.14748375.T.TTTGA.b38.Liver
4DNL:4DNFI522M5AD.chrX.13775000-13800000.chrX.15250000-15275000 CUI	GTEXEQTL:eQTL.chrX.14748182.A.G.b38.Liver
4DNL:4DNFI522M5AD.chrX.13775000-13800000.chrX.15250000-15275000 CUI	GTEXEQTL:eQTL.chrX.14748375.T.TTTGA.b38.Nerve.Tibial
4DNL:4DNFI522M5AD.chrX.13775000-13800000.chrX.15250000-15275000 CUI	GTEXEQTL:eQTL.chrX.14748182.A.G.b38.Nerve.Tibial
4DNL:4DNFI522M5AD.chrX.13775000-13800000.chrX.15250000-15275000 CUI	GTEXEQTL:eQTL.chrX.14748375.T.TTTGA.b38.Artery.Tibial
4DNL:4DNFI522M5AD.chrX.13775000-13800000.chrX.15250000-15275000 CUI	GTEXEQTL:eQTL.chrX.14748182.A.G.b38.Artery.Tibial
4DNL:4DNFI522M5AD.chrX.13775000-13800000.chrX.15250000-15275000 CUI	GTEXEQTL:eQTL.chrX.14748375.T.TTTGA.b38.Heart.Atrial.Appendage
4DNL:4DNFI522M5AD.chrX.13775000-13800000.chrX.15250000-15275000 CUI	GTEXEQTL:eQTL.chrX.14748182.A.G.b38.Heart.Atrial.Appendage
4DNL:4DNFI522M5AD.chrX.13775000-13800000.chrX.15250000-15275000 CUI	GTEXEQTL:eQTL.chrX.14748375.T.TTTGA.b38.Skin.Not.Sun.Exposed.Suprapubic
4DNL:4DNFI522M5AD.chrX.13775000-13800000.chrX.15250000-15275000 CUI	GTEXEQTL:eQTL.chrX.14748182.A.G.b38.Skin.Not.Sun.Exposed.Suprapubic
4DNL:4DNFI522M5AD.chrX.13775000-13800000.chrX.15250000-15275000 CUI	GTEXEQTL:eQTL.chrX.14748375.T.TTTGA.b38.Brain.Caudate.basal.ganglia
4DNL:4DNFI522M5AD.chrX.13775000-13800000.chrX.15250000-15275000 CUI	GTEXEQTL:eQTL.chrX.14748182.A.G.b38.Brain.Caudate.basal.ganglia
4DNL:4DNFI522M5AD.chrX.13775000-13800000.chrX.15250000-15275000 CUI	GTEXEQTL:eQTL.chrX.14748375.T.TTTGA.b38.Esophagus.Muscularis
4DNL:4DNFI522M5AD.chrX.13775000-13800000.chrX.15250000-15275000 CUI	GTEXEQTL:eQTL.chrX.14748182.A.G.b38.Esophagus.Muscularis
4DNL:4DNFI522M5AD.chrX.13775000-13800000.chrX.15250000-15275000 CUI	GTEXEQTL:eQTL.chrX.14748375.T.TTTGA.b38.Brain.Nucleus.accumbens.basal.ganglia
4DNL:4DNFI522M5AD.chrX.13775000-13800000.chrX.15250000-15275000 CUI	GTEXEQTL:eQTL.chrX.14748182.A.G.b38.Brain.Nucleus.accumbens.basal.ganglia
4DNL:4DNFI522M5AD.chrX.13775000-13800000.chrX.15250000-15275000 CUI	GTEXEQTL:eQTL.chrX.14748375.T.TTTGA.b38.Prostate
4DNL:4DNFI522M5AD.chrX.13775000-13800000.chrX.15250000-15275000 CUI	GTEXEQTL:eQTL.chrX.14748182.A.G.b38.Prostate
4DNL:4DNFI522M5AD.chrX.13775000-13800000.chrX.15250000-15275000 CUI	GTEXEQTL:eQTL.chrX.14748375.T.TTTGA.b38.Artery.Aorta
4DNL:4DNFI522M5AD.chrX.13775000-13800000.chrX.15250000-15275000 CUI	GTEXEQTL:eQTL.chrX.14748182.A.G.b38.Artery.Aorta
4DNL:4DNFI522M5AD.chrX.13775000-13800000.chrX.15250000-15275000 CUI	GTEXEQTL:eQTL.chrX.14748375.T.TTTGA.b38.Colon.Transverse
4DNL:4DNFI522M5AD.chrX.13775000-13800000.chrX.15250000-15275000 CUI	GTEXEQTL:eQTL.chrX.14748182.A.G.b38.Colon.Transverse
4DNL:4DNFI522M5AD.chrX.13775000-13800000.chrX.15250000-15275000 CUI	GTEXEQTL:eQTL.chrX.14748375.T.TTTGA.b38.Adipose.Subcutaneous
4DNL:4DNFI522M5AD.chrX.13775000-13800000.chrX.15250000-15275000 CUI	GTEXEQTL:eQTL.chrX.14748182.A.G.b38.Adipose.Subcutaneous
4DNL:4DNFI522M5AD.chrX.13775000-13800000.chrX.15250000-15275000 CUI	GTEXEQTL:eQTL.chrX.14748375.T.TTTGA.b38.Vagina
4DNL:4DNFI522M5AD.chrX.13775000-13800000.chrX.15250000-15275000 CUI	GTEXEQTL:eQTL.chrX.14748182.A.G.b38.Vagina
4DNL:4DNFI522M5AD.chrX.13775000-13800000.chrX.15250000-15275000 CUI	GTEXEQTL:eQTL.chrX.14748375.T.TTTGA.b38.Brain.Hypothalamus
4DNL:4DNFI522M5AD.chrX.13775000-13800000.chrX.15250000-15275000 CUI	GTEXEQTL:eQTL.chrX.14748182.A.G.b38.Brain.Hypothalamus
4DNL:4DNFI522M5AD.chrX.13775000-13800000.chrX.15250000-15275000 CUI	GTEXEQTL:eQTL.chrX.14748375.T.TTTGA.b38.Brain.Cortex
4DNL:4DNFI522M5AD.chrX.13775000-13800000.chrX.15250000-15275000 CUI	GTEXEQTL:eQTL.chrX.14748182.A.G.b38.Brain.Cortex
4DNL:4DNFI522M5AD.chrX.13775000-13800000.chrX.15250000-15275000 CUI	GTEXEQTL:eQTL.chrX.14748375.T.TTTGA.b38.Muscle.Skeletal
4DNL:4DNFI522M5AD.chrX.13775000-13800000.chrX.15250000-15275000 CUI	GTEXEQTL:eQTL.chrX.14748182.A.G.b38.Muscle.Skeletal
4DNL:4DNFI522M5AD.chrX.13775000-13800000.chrX.15250000-15275000 CUI	GTEXEQTL:eQTL.chrX.14748375.T.TTTGA.b38.Colon.Sigmoid
4DNL:4DNFI522M5AD.chrX.13775000-13800000.chrX.15250000-15275000 CUI	GTEXEQTL:eQTL.chrX.14748182.A.G.b38.Colon.Sigmoid
4DNL:4DNFI522M5AD.chrX.13775000-13800000.chrX.15250000-15275000 CUI	GTEXEQTL:eQTL.chrX.14748375.T.TTTGA.b38.Brain.Cerebellar.Hemisphere
4DNL:4DNFI522M5AD.chrX.13775000-13800000.chrX.15250000-15275000 CUI	GTEXEQTL:eQTL.chrX.14748182.A.G.b38.Brain.Cerebellar.Hemisphere
4DNL:4DNFI522M5AD.chrX.13775000-13800000.chrX.15250000-15275000 CUI	GTEXEQTL:eQTL.chrX.14748375.T.TTTGA.b38.Adipose.Visceral.Omentum
4DNL:4DNFI522M5AD.chrX.13775000-13800000.chrX.15250000-15275000 CUI	GTEXEQTL:eQTL.chrX.14748182.A.G.b38.Adipose.Visceral.Omentum
4DNL:4DNFI522M5AD.chrX.13775000-13800000.chrX.15250000-15275000 CUI	GTEXEQTL:eQTL.chrX.14748375.T.TTTGA.b38.Brain.Hippocampus
4DNL:4DNFI522M5AD.chrX.13775000-13800000.chrX.15250000-15275000 CUI	GTEXEQTL:eQTL.chrX.14748182.A.G.b38.Brain.Hippocampus
4DNL:4DNFI522M5AD.chrX.13775000-13800000.chrX.15250000-15275000 CUI	GTEXEQTL:eQTL.chrX.14748375.T.TTTGA.b38.Pituitary
4DNL:4DNFI522M5AD.chrX.13775000-13800000.chrX.15250000-15275000 CUI	GTEXEQTL:eQTL.chrX.14748182.A.G.b38.Pituitary
4DNL:4DNFI522M5AD.chrX.13775000-13800000.chrX.15250000-15275000 CUI	GTEXEQTL:eQTL.chrX.14748375.T.TTTGA.b38.Cells.EBV-transformed.lymphocytes
4DNL:4DNFI522M5AD.chrX.13775000-13800000.chrX.15250000-15275000 CUI	GTEXEQTL:eQTL.chrX.14748182.A.G.b38.Cells.EBV-transformed.lymphocytes
4DNL:4DNFI522M5AD.chrX.13775000-13800000.chrX.15250000-15275000 CUI	GTEXEQTL:eQTL.chrX.14748375.T.TTTGA.b38.Esophagus.Gastroesophageal.Junction
4DNL:4DNFI522M5AD.chrX.13775000-13800000.chrX.15250000-15275000 CUI	GTEXEQTL:eQTL.chrX.14748182.A.G.b38.Esophagus.Gastroesophageal.Junction
4DNL:4DNFI522M5AD.chrX.13775000-13800000.chrX.15250000-15275000 CUI	GTEXEQTL:eQTL.chrX.14748375.T.TTTGA.b38.Artery.Coronary
4DNL:4DNFI522M5AD.chrX.13775000-13800000.chrX.15250000-15275000 CUI	GTEXEQTL:eQTL.chrX.14748182.A.G.b38.Artery.Coronary
4DNL:4DNFI522M5AD.chrX.13775000-13800000.chrX.15250000-15275000 CUI	GTEXEQTL:eQTL.chrX.14748375.T.TTTGA.b38.Heart.Left.Ventricle
4DNL:4DNFI522M5AD.chrX.13775000-13800000.chrX.15250000-15275000 CUI	GTEXEQTL:eQTL.chrX.14748182.A.G.b38.Heart.Left.Ventricle
4DNL:4DNFI522M5AD.chrX.13775000-13800000.chrX.15250000-15275000 CUI	GTEXEQTL:eQTL.chrX.14748375.T.TTTGA.b38.Brain.Cerebellum
4DNL:4DNFI522M5AD.chrX.13775000-13800000.chrX.15250000-15275000 CUI	GTEXEQTL:eQTL.chrX.14748182.A.G.b38.Brain.Cerebellum
4DNL:4DNFI522M5AD.chrX.13775000-13800000.chrX.15250000-15275000 CUI	GTEXEQTL:eQTL.chrX.14748375.T.TTTGA.b38.Minor.Salivary.Gland
4DNL:4DNFI522M5AD.chrX.13775000-13800000.chrX.15250000-15275000 CUI	GTEXEQTL:eQTL.chrX.14748182.A.G.b38.Minor.Salivary.Gland
4DNL:4DNFI522M5AD.chrX.13775000-13800000.chrX.15250000-15275000 CUI	GTEXEQTL:eQTL.chrX.14748375.T.TTTGA.b38.Spleen
4DNL:4DNFI522M5AD.chrX.13775000-13800000.chrX.15250000-15275000 CUI	GTEXEQTL:eQTL.chrX.14748182.A.G.b38.Spleen
4DNL:4DNFI522M5AD.chrX.13775000-13800000.chrX.15250000-15275000 CUI	GTEXEQTL:eQTL.chrX.14748375.T.TTTGA.b38.Kidney.Cortex
4DNL:4DNFI522M5AD.chrX.13775000-13800000.chrX.15250000-15275000 CUI	GTEXEQTL:eQTL.chrX.14748182.A.G.b38.Kidney.Cortex
4DNL:4DNFI522M5AD.chrX.13775000-13800000.chrX.15250000-15275000 CUI	GTEXEQTL:eQTL.chrX.14748375.T.TTTGA.b38.Testis
4DNL:4DNFI522M5AD.chrX.13775000-13800000.chrX.15250000-15275000 CUI	GTEXEQTL:eQTL.chrX.14748182.A.G.b38.Testis
4DNL:4DNFI522M5AD.chrX.13775000-13800000.chrX.15250000-15275000 CUI	GTEXEQTL:eQTL.chrX.14748375.T.TTTGA.b38.Whole.Blood
4DNL:4DNFI522M5AD.chrX.13775000-13800000.chrX.15250000-15275000 CUI	GTEXEQTL:eQTL.chrX.14748182.A.G.b38.Whole.Blood
4DNL:4DNFI522M5AD.chrX.13775000-13800000.chrX.15250000-15275000 CUI	GTEXEQTL:eQTL.chrX.14748375.T.TTTGA.b38.Adrenal.Gland
4DNL:4DNFI522M5AD.chrX.13775000-13800000.chrX.15250000-15275000 CUI	GTEXEQTL:eQTL.chrX.14748182.A.G.b38.Adrenal.Gland
4DNL:4DNFI522M5AD.chrX.13775000-13800000.chrX.15250000-15275000 CUI	GTEXEQTL:eQTL.chrX.14748375.T.TTTGA.b38.Esophagus.Mucosa
4DNL:4DNFI522M5AD.chrX.13775000-13800000.chrX.15250000-15275000 CUI	GTEXEQTL:eQTL.chrX.14748182.A.G.b38.Esophagus.Mucosa
4DNL:4DNFI522M5AD.chrX.13775000-13800000.chrX.15250000-15275000 CUI	GTEXEQTL:eQTL.chrX.14748375.T.TTTGA.b38.Brain.Frontal.Cortex.BA9
4DNL:4DNFI522M5AD.chrX.13775000-13800000.chrX.15250000-15275000 CUI	GTEXEQTL:eQTL.chrX.14748182.A.G.b38.Brain.Frontal.Cortex.BA9
4DNL:4DNFI522M5AD.chrX.13775000-13800000.chrX.15250000-15275000 CUI	GTEXEQTL:eQTL.chrX.14748375.T.TTTGA.b38.Brain.Spinal.cord.cervical.c-1
4DNL:4DNFI522M5AD.chrX.13775000-13800000.chrX.15250000-15275000 CUI	GTEXEQTL:eQTL.chrX.14748182.A.G.b38.Brain.Spinal.cord.cervical.c-1
4DNL:4DNFI522M5AD.chrX.13775000-13800000.chrX.15250000-15275000 CUI	GTEXEQTL:eQTL.chrX.14748375.T.TTTGA.b38.Breast.Mammary.Tissue
4DNL:4DNFI522M5AD.chrX.13775000-13800000.chrX.15250000-15275000 CUI	GTEXEQTL:eQTL.chrX.14748182.A.G.b38.Breast.Mammary.Tissue
4DNL:4DNFI522M5AD.chrX.13775000-13800000.chrX.15250000-15275000 CUI	GTEXEQTL:eQTL.chrX.14748375.T.TTTGA.b38.Ovary
4DNL:4DNFI522M5AD.chrX.13775000-13800000.chrX.15250000-15275000 CUI	GTEXEQTL:eQTL.chrX.14748182.A.G.b38.Ovary
4DNL:4DNFI522M5AD.chrX.13775000-13800000.chrX.15250000-15275000 CUI	GTEXEQTL:eQTL.chrX.14748375.T.TTTGA.b38.Lung
4DNL:4DNFI522M5AD.chrX.13775000-13800000.chrX.15250000-15275000 CUI	GTEXEQTL:eQTL.chrX.14748182.A.G.b38.Lung
4DNL:4DNFI522M5AD.chrX.13775000-13800000.chrX.15250000-15275000 CUI	GTEXEQTL:eQTL.chrX.14748375.T.TTTGA.b38.Brain.Substantia.nigra
4DNL:4DNFI522M5AD.chrX.13775000-13800000.chrX.15250000-15275000 CUI	GTEXEQTL:eQTL.chrX.14748182.A.G.b38.Brain.Substantia.nigra
4DNL:4DNFI522M5AD.chrX.13775000-13800000.chrX.15250000-15275000 CUI	GTEXEQTL:eQTL.chrX.14748375.T.TTTGA.b38.Brain.Putamen.basal.ganglia
4DNL:4DNFI522M5AD.chrX.13775000-13800000.chrX.15250000-15275000 CUI	GTEXEQTL:eQTL.chrX.14748182.A.G.b38.Brain.Putamen.basal.ganglia
4DNL:4DNFI522M5AD.chrX.13775000-13800000.chrX.15250000-15275000 CUI	GTEXEQTL:eQTL.chrX.14748375.T.TTTGA.b38.Brain.Anterior.cingulate.cortex.BA24
4DNL:4DNFI522M5AD.chrX.13775000-13800000.chrX.15250000-15275000 CUI	GTEXEQTL:eQTL.chrX.14748182.A.G.b38.Brain.Anterior.cingulate.cortex.BA24
4DNL:4DNFI522M5AD.chrX.13775000-13800000.chrX.15250000-15275000 CUI	GTEXEQTL:eQTL.chrX.14748375.T.TTTGA.b38.Cells.Cultured.fibroblasts
4DNL:4DNFI522M5AD.chrX.13775000-13800000.chrX.15250000-15275000 CUI	GTEXEQTL:eQTL.chrX.14748182.A.G.b38.Cells.Cultured.fibroblasts
4DNL:4DNFI522M5AD.chrX.13775000-13800000.chrX.15250000-15275000 CUI	GTEXEQTL:eQTL.chrX.14748375.T.TTTGA.b38.Thyroid
4DNL:4DNFI522M5AD.chrX.13775000-13800000.chrX.15250000-15275000 CUI	GTEXEQTL:eQTL.chrX.14748182.A.G.b38.Thyroid
4DNL:4DNFI522M5AD.chrX.13775000-13800000.chrX.15250000-15275000 CUI	GTEXEQTL:eQTL.chrX.14748375.T.TTTGA.b38.Pancreas
4DNL:4DNFI522M5AD.chrX.13775000-13800000.chrX.15250000-15275000 CUI	GTEXEQTL:eQTL.chrX.14748182.A.G.b38.Pancreas
4DNL:4DNFI522M5AD.chrX.13775000-13800000.chrX.15250000-15275000 CUI	GTEXEQTL:eQTL.chrX.14754160.G.A.b38.Brain.Amygdala
4DNL:4DNFI522M5AD.chrX.13775000-13800000.chrX.15250000-15275000 CUI	GTEXEQTL:eQTL.chrX.14754160.G.A.b38.Stomach
4DNL:4DNFI522M5AD.chrX.13775000-13800000.chrX.15250000-15275000 CUI	GTEXEQTL:eQTL.chrX.14754160.G.A.b38.Skin.Sun.Exposed.Lower.leg
4DNL:4DNFI522M5AD.chrX.13775000-13800000.chrX.15250000-15275000 CUI	GTEXEQTL:eQTL.chrX.14754160.G.A.b38.Small.Intestine.Terminal.Ileum
4DNL:4DNFI522M5AD.chrX.13775000-13800000.chrX.15250000-15275000 CUI	GTEXEQTL:eQTL.chrX.14754160.G.A.b38.Liver
4DNL:4DNFI522M5AD.chrX.13775000-13800000.chrX.15250000-15275000 CUI	GTEXEQTL:eQTL.chrX.14754160.G.A.b38.Nerve.Tibial
4DNL:4DNFI522M5AD.chrX.13775000-13800000.chrX.15250000-15275000 CUI	GTEXEQTL:eQTL.chrX.14754160.G.A.b38.Artery.Tibial
4DNL:4DNFI522M5AD.chrX.13775000-13800000.chrX.15250000-15275000 CUI	GTEXEQTL:eQTL.chrX.14754160.G.A.b38.Heart.Atrial.Appendage
4DNL:4DNFI522M5AD.chrX.13775000-13800000.chrX.15250000-15275000 CUI	GTEXEQTL:eQTL.chrX.14754160.G.A.b38.Skin.Not.Sun.Exposed.Suprapubic
4DNL:4DNFI522M5AD.chrX.13775000-13800000.chrX.15250000-15275000 CUI	GTEXEQTL:eQTL.chrX.14754160.G.A.b38.Brain.Caudate.basal.ganglia
4DNL:4DNFI522M5AD.chrX.13775000-13800000.chrX.15250000-15275000 CUI	GTEXEQTL:eQTL.chrX.14754160.G.A.b38.Esophagus.Muscularis
4DNL:4DNFI522M5AD.chrX.13775000-13800000.chrX.15250000-15275000 CUI	GTEXEQTL:eQTL.chrX.14754160.G.A.b38.Brain.Nucleus.accumbens.basal.ganglia
4DNL:4DNFI522M5AD.chrX.13775000-13800000.chrX.15250000-15275000 CUI	GTEXEQTL:eQTL.chrX.14754160.G.A.b38.Prostate
4DNL:4DNFI522M5AD.chrX.13775000-13800000.chrX.15250000-15275000 CUI	GTEXEQTL:eQTL.chrX.14754160.G.A.b38.Artery.Aorta
4DNL:4DNFI522M5AD.chrX.13775000-13800000.chrX.15250000-15275000 CUI	GTEXEQTL:eQTL.chrX.14754160.G.A.b38.Colon.Transverse
4DNL:4DNFI522M5AD.chrX.13775000-13800000.chrX.15250000-15275000 CUI	GTEXEQTL:eQTL.chrX.14754160.G.A.b38.Adipose.Subcutaneous
4DNL:4DNFI522M5AD.chrX.13775000-13800000.chrX.15250000-15275000 CUI	GTEXEQTL:eQTL.chrX.14754160.G.A.b38.Vagina
4DNL:4DNFI522M5AD.chrX.13775000-13800000.chrX.15250000-15275000 CUI	GTEXEQTL:eQTL.chrX.14754160.G.A.b38.Brain.Hypothalamus
4DNL:4DNFI522M5AD.chrX.13775000-13800000.chrX.15250000-15275000 CUI	GTEXEQTL:eQTL.chrX.14754160.G.A.b38.Brain.Cortex
4DNL:4DNFI522M5AD.chrX.13775000-13800000.chrX.15250000-15275000 CUI	GTEXEQTL:eQTL.chrX.14754160.G.A.b38.Muscle.Skeletal
4DNL:4DNFI522M5AD.chrX.13775000-13800000.chrX.15250000-15275000 CUI	GTEXEQTL:eQTL.chrX.14754160.G.A.b38.Colon.Sigmoid
4DNL:4DNFI522M5AD.chrX.13775000-13800000.chrX.15250000-15275000 CUI	GTEXEQTL:eQTL.chrX.14754160.G.A.b38.Brain.Cerebellar.Hemisphere
4DNL:4DNFI522M5AD.chrX.13775000-13800000.chrX.15250000-15275000 CUI	GTEXEQTL:eQTL.chrX.14754160.G.A.b38.Adipose.Visceral.Omentum
4DNL:4DNFI522M5AD.chrX.13775000-13800000.chrX.15250000-15275000 CUI	GTEXEQTL:eQTL.chrX.14754160.G.A.b38.Brain.Hippocampus
4DNL:4DNFI522M5AD.chrX.13775000-13800000.chrX.15250000-15275000 CUI	GTEXEQTL:eQTL.chrX.14754160.G.A.b38.Pituitary
4DNL:4DNFI522M5AD.chrX.13775000-13800000.chrX.15250000-15275000 CUI	GTEXEQTL:eQTL.chrX.14754160.G.A.b38.Cells.EBV-transformed.lymphocytes
4DNL:4DNFI522M5AD.chrX.13775000-13800000.chrX.15250000-15275000 CUI	GTEXEQTL:eQTL.chrX.14754160.G.A.b38.Esophagus.Gastroesophageal.Junction
4DNL:4DNFI522M5AD.chrX.13775000-13800000.chrX.15250000-15275000 CUI	GTEXEQTL:eQTL.chrX.14754160.G.A.b38.Artery.Coronary
4DNL:4DNFI522M5AD.chrX.13775000-13800000.chrX.15250000-15275000 CUI	GTEXEQTL:eQTL.chrX.14754160.G.A.b38.Heart.Left.Ventricle
4DNL:4DNFI522M5AD.chrX.13775000-13800000.chrX.15250000-15275000 CUI	GTEXEQTL:eQTL.chrX.14754160.G.A.b38.Brain.Cerebellum
4DNL:4DNFI522M5AD.chrX.13775000-13800000.chrX.15250000-15275000 CUI	GTEXEQTL:eQTL.chrX.14754160.G.A.b38.Minor.Salivary.Gland
4DNL:4DNFI522M5AD.chrX.13775000-13800000.chrX.15250000-15275000 CUI	GTEXEQTL:eQTL.chrX.14754160.G.A.b38.Spleen
4DNL:4DNFI522M5AD.chrX.13775000-13800000.chrX.15250000-15275000 CUI	GTEXEQTL:eQTL.chrX.14754160.G.A.b38.Kidney.Cortex
4DNL:4DNFI522M5AD.chrX.13775000-13800000.chrX.15250000-15275000 CUI	GTEXEQTL:eQTL.chrX.14754160.G.A.b38.Testis
4DNL:4DNFI522M5AD.chrX.13775000-13800000.chrX.15250000-15275000 CUI	GTEXEQTL:eQTL.chrX.14754160.G.A.b38.Whole.Blood
4DNL:4DNFI522M5AD.chrX.13775000-13800000.chrX.15250000-15275000 CUI	GTEXEQTL:eQTL.chrX.14754160.G.A.b38.Adrenal.Gland
4DNL:4DNFI522M5AD.chrX.13775000-13800000.chrX.15250000-15275000 CUI	GTEXEQTL:eQTL.chrX.14754160.G.A.b38.Esophagus.Mucosa
4DNL:4DNFI522M5AD.chrX.13775000-13800000.chrX.15250000-15275000 CUI	GTEXEQTL:eQTL.chrX.14754160.G.A.b38.Brain.Frontal.Cortex.BA9
4DNL:4DNFI522M5AD.chrX.13775000-13800000.chrX.15250000-15275000 CUI	GTEXEQTL:eQTL.chrX.14754160.G.A.b38.Brain.Spinal.cord.cervical.c-1
4DNL:4DNFI522M5AD.chrX.13775000-13800000.chrX.15250000-15275000 CUI	GTEXEQTL:eQTL.chrX.14754160.G.A.b38.Uterus
4DNL:4DNFI522M5AD.chrX.13775000-13800000.chrX.15250000-15275000 CUI	GTEXEQTL:eQTL.chrX.14754160.G.A.b38.Breast.Mammary.Tissue
4DNL:4DNFI522M5AD.chrX.13775000-13800000.chrX.15250000-15275000 CUI	GTEXEQTL:eQTL.chrX.14754160.G.A.b38.Ovary
4DNL:4DNFI522M5AD.chrX.13775000-13800000.chrX.15250000-15275000 CUI	GTEXEQTL:eQTL.chrX.14754160.G.A.b38.Lung
4DNL:4DNFI522M5AD.chrX.13775000-13800000.chrX.15250000-15275000 CUI	GTEXEQTL:eQTL.chrX.14754160.G.A.b38.Brain.Substantia.nigra
4DNL:4DNFI522M5AD.chrX.13775000-13800000.chrX.15250000-15275000 CUI	GTEXEQTL:eQTL.chrX.14754160.G.A.b38.Brain.Putamen.basal.ganglia
4DNL:4DNFI522M5AD.chrX.13775000-13800000.chrX.15250000-15275000 CUI	GTEXEQTL:eQTL.chrX.14754160.G.A.b38.Brain.Anterior.cingulate.cortex.BA24
4DNL:4DNFI522M5AD.chrX.13775000-13800000.chrX.15250000-15275000 CUI	GTEXEQTL:eQTL.chrX.14754160.G.A.b38.Cells.Cultured.fibroblasts
4DNL:4DNFI522M5AD.chrX.13775000-13800000.chrX.15250000-15275000 CUI	GTEXEQTL:eQTL.chrX.14754160.G.A.b38.Thyroid
4DNL:4DNFI522M5AD.chrX.13775000-13800000.chrX.15250000-15275000 CUI	GTEXEQTL:eQTL.chrX.14754160.G.A.b38.Pancreas
4DNL:4DNFI522M5AD.chrX.13775000-13800000.chrX.15250000-15275000 CUI	GTEXEQTL:eQTL.chrX.14756685.A.G.b38.Brain.Amygdala
4DNL:4DNFI522M5AD.chrX.13775000-13800000.chrX.15250000-15275000 CUI	GTEXEQTL:eQTL.chrX.14756685.A.G.b38.Stomach
4DNL:4DNFI522M5AD.chrX.13775000-13800000.chrX.15250000-15275000 CUI	GTEXEQTL:eQTL.chrX.14756685.A.G.b38.Skin.Sun.Exposed.Lower.leg
4DNL:4DNFI522M5AD.chrX.13775000-13800000.chrX.15250000-15275000 CUI	GTEXEQTL:eQTL.chrX.14756685.A.G.b38.Small.Intestine.Terminal.Ileum
4DNL:4DNFI522M5AD.chrX.13775000-13800000.chrX.15250000-15275000 CUI	GTEXEQTL:eQTL.chrX.14756685.A.G.b38.Liver
4DNL:4DNFI522M5AD.chrX.13775000-13800000.chrX.15250000-15275000 CUI	GTEXEQTL:eQTL.chrX.14756685.A.G.b38.Nerve.Tibial
4DNL:4DNFI522M5AD.chrX.13775000-13800000.chrX.15250000-15275000 CUI	GTEXEQTL:eQTL.chrX.14756685.A.G.b38.Artery.Tibial
4DNL:4DNFI522M5AD.chrX.13775000-13800000.chrX.15250000-15275000 CUI	GTEXEQTL:eQTL.chrX.14756685.A.G.b38.Heart.Atrial.Appendage
4DNL:4DNFI522M5AD.chrX.13775000-13800000.chrX.15250000-15275000 CUI	GTEXEQTL:eQTL.chrX.14756685.A.G.b38.Skin.Not.Sun.Exposed.Suprapubic
4DNL:4DNFI522M5AD.chrX.13775000-13800000.chrX.15250000-15275000 CUI	GTEXEQTL:eQTL.chrX.14756685.A.G.b38.Brain.Caudate.basal.ganglia
4DNL:4DNFI522M5AD.chrX.13775000-13800000.chrX.15250000-15275000 CUI	GTEXEQTL:eQTL.chrX.14756685.A.G.b38.Esophagus.Muscularis
4DNL:4DNFI522M5AD.chrX.13775000-13800000.chrX.15250000-15275000 CUI	GTEXEQTL:eQTL.chrX.14756685.A.G.b38.Brain.Nucleus.accumbens.basal.ganglia
4DNL:4DNFI522M5AD.chrX.13775000-13800000.chrX.15250000-15275000 CUI	GTEXEQTL:eQTL.chrX.14756685.A.G.b38.Prostate
4DNL:4DNFI522M5AD.chrX.13775000-13800000.chrX.15250000-15275000 CUI	GTEXEQTL:eQTL.chrX.14756685.A.G.b38.Artery.Aorta
4DNL:4DNFI522M5AD.chrX.13775000-13800000.chrX.15250000-15275000 CUI	GTEXEQTL:eQTL.chrX.14756685.A.G.b38.Colon.Transverse
4DNL:4DNFI522M5AD.chrX.13775000-13800000.chrX.15250000-15275000 CUI	GTEXEQTL:eQTL.chrX.14756685.A.G.b38.Adipose.Subcutaneous
4DNL:4DNFI522M5AD.chrX.13775000-13800000.chrX.15250000-15275000 CUI	GTEXEQTL:eQTL.chrX.14756685.A.G.b38.Vagina
4DNL:4DNFI522M5AD.chrX.13775000-13800000.chrX.15250000-15275000 CUI	GTEXEQTL:eQTL.chrX.14756685.A.G.b38.Brain.Hypothalamus
4DNL:4DNFI522M5AD.chrX.13775000-13800000.chrX.15250000-15275000 CUI	GTEXEQTL:eQTL.chrX.14756685.A.G.b38.Brain.Cortex
4DNL:4DNFI522M5AD.chrX.13775000-13800000.chrX.15250000-15275000 CUI	GTEXEQTL:eQTL.chrX.14756685.A.G.b38.Muscle.Skeletal
4DNL:4DNFI522M5AD.chrX.13775000-13800000.chrX.15250000-15275000 CUI	GTEXEQTL:eQTL.chrX.14756685.A.G.b38.Colon.Sigmoid
4DNL:4DNFI522M5AD.chrX.13775000-13800000.chrX.15250000-15275000 CUI	GTEXEQTL:eQTL.chrX.14756685.A.G.b38.Brain.Cerebellar.Hemisphere
4DNL:4DNFI522M5AD.chrX.13775000-13800000.chrX.15250000-15275000 CUI	GTEXEQTL:eQTL.chrX.14756685.A.G.b38.Adipose.Visceral.Omentum
4DNL:4DNFI522M5AD.chrX.13775000-13800000.chrX.15250000-15275000 CUI	GTEXEQTL:eQTL.chrX.14756685.A.G.b38.Brain.Hippocampus
4DNL:4DNFI522M5AD.chrX.13775000-13800000.chrX.15250000-15275000 CUI	GTEXEQTL:eQTL.chrX.14756685.A.G.b38.Pituitary
4DNL:4DNFI522M5AD.chrX.13775000-13800000.chrX.15250000-15275000 CUI	GTEXEQTL:eQTL.chrX.14756685.A.G.b38.Cells.EBV-transformed.lymphocytes
4DNL:4DNFI522M5AD.chrX.13775000-13800000.chrX.15250000-15275000 CUI	GTEXEQTL:eQTL.chrX.14756685.A.G.b38.Esophagus.Gastroesophageal.Junction
4DNL:4DNFI522M5AD.chrX.13775000-13800000.chrX.15250000-15275000 CUI	GTEXEQTL:eQTL.chrX.14756685.A.G.b38.Artery.Coronary
4DNL:4DNFI522M5AD.chrX.13775000-13800000.chrX.15250000-15275000 CUI	GTEXEQTL:eQTL.chrX.14756685.A.G.b38.Heart.Left.Ventricle
4DNL:4DNFI522M5AD.chrX.13775000-13800000.chrX.15250000-15275000 CUI	GTEXEQTL:eQTL.chrX.14756685.A.G.b38.Brain.Cerebellum
4DNL:4DNFI522M5AD.chrX.13775000-13800000.chrX.15250000-15275000 CUI	GTEXEQTL:eQTL.chrX.14756685.A.G.b38.Minor.Salivary.Gland
4DNL:4DNFI522M5AD.chrX.13775000-13800000.chrX.15250000-15275000 CUI	GTEXEQTL:eQTL.chrX.14756685.A.G.b38.Spleen
4DNL:4DNFI522M5AD.chrX.13775000-13800000.chrX.15250000-15275000 CUI	GTEXEQTL:eQTL.chrX.14756685.A.G.b38.Kidney.Cortex
4DNL:4DNFI522M5AD.chrX.13775000-13800000.chrX.15250000-15275000 CUI	GTEXEQTL:eQTL.chrX.14756685.A.G.b38.Testis
4DNL:4DNFI522M5AD.chrX.13775000-13800000.chrX.15250000-15275000 CUI	GTEXEQTL:eQTL.chrX.14756685.A.G.b38.Whole.Blood
4DNL:4DNFI522M5AD.chrX.13775000-13800000.chrX.15250000-15275000 CUI	GTEXEQTL:eQTL.chrX.14756685.A.G.b38.Adrenal.Gland
4DNL:4DNFI522M5AD.chrX.13775000-13800000.chrX.15250000-15275000 CUI	GTEXEQTL:eQTL.chrX.14756685.A.G.b38.Esophagus.Mucosa
4DNL:4DNFI522M5AD.chrX.13775000-13800000.chrX.15250000-15275000 CUI	GTEXEQTL:eQTL.chrX.14756685.A.G.b38.Brain.Frontal.Cortex.BA9
4DNL:4DNFI522M5AD.chrX.13775000-13800000.chrX.15250000-15275000 CUI	GTEXEQTL:eQTL.chrX.14756685.A.G.b38.Brain.Spinal.cord.cervical.c-1
4DNL:4DNFI522M5AD.chrX.13775000-13800000.chrX.15250000-15275000 CUI	GTEXEQTL:eQTL.chrX.14756685.A.G.b38.Breast.Mammary.Tissue
4DNL:4DNFI522M5AD.chrX.13775000-13800000.chrX.15250000-15275000 CUI	GTEXEQTL:eQTL.chrX.14756685.A.G.b38.Ovary
4DNL:4DNFI522M5AD.chrX.13775000-13800000.chrX.15250000-15275000 CUI	GTEXEQTL:eQTL.chrX.14756685.A.G.b38.Lung
4DNL:4DNFI522M5AD.chrX.13775000-13800000.chrX.15250000-15275000 CUI	GTEXEQTL:eQTL.chrX.14756685.A.G.b38.Brain.Substantia.nigra
4DNL:4DNFI522M5AD.chrX.13775000-13800000.chrX.15250000-15275000 CUI	GTEXEQTL:eQTL.chrX.14756685.A.G.b38.Brain.Putamen.basal.ganglia
4DNL:4DNFI522M5AD.chrX.13775000-13800000.chrX.15250000-15275000 CUI	GTEXEQTL:eQTL.chrX.14756685.A.G.b38.Brain.Anterior.cingulate.cortex.BA24
4DNL:4DNFI522M5AD.chrX.13775000-13800000.chrX.15250000-15275000 CUI	GTEXEQTL:eQTL.chrX.14756685.A.G.b38.Cells.Cultured.fibroblasts
4DNL:4DNFI522M5AD.chrX.13775000-13800000.chrX.15250000-15275000 CUI	GTEXEQTL:eQTL.chrX.14756685.A.G.b38.Thyroid
4DNL:4DNFI522M5AD.chrX.13775000-13800000.chrX.15250000-15275000 CUI	GTEXEQTL:eQTL.chrX.14756685.A.G.b38.Pancreas
4DNL:4DNFI522M5AD.chrX.13775000-13800000.chrX.15250000-15275000 CUI	GTEXEQTL:eQTL.chrX.14761250.A.G.b38.Brain.Amygdala
4DNL:4DNFI522M5AD.chrX.13775000-13800000.chrX.15250000-15275000 CUI	GTEXEQTL:eQTL.chrX.14761250.A.G.b38.Stomach
4DNL:4DNFI522M5AD.chrX.13775000-13800000.chrX.15250000-15275000 CUI	GTEXEQTL:eQTL.chrX.14761250.A.G.b38.Skin.Sun.Exposed.Lower.leg
4DNL:4DNFI522M5AD.chrX.13775000-13800000.chrX.15250000-15275000 CUI	GTEXEQTL:eQTL.chrX.14761250.A.G.b38.Small.Intestine.Terminal.Ileum
4DNL:4DNFI522M5AD.chrX.13775000-13800000.chrX.15250000-15275000 CUI	GTEXEQTL:eQTL.chrX.14761250.A.G.b38.Liver
4DNL:4DNFI522M5AD.chrX.13775000-13800000.chrX.15250000-15275000 CUI	GTEXEQTL:eQTL.chrX.14761250.A.G.b38.Nerve.Tibial
4DNL:4DNFI522M5AD.chrX.13775000-13800000.chrX.15250000-15275000 CUI	GTEXEQTL:eQTL.chrX.14761250.A.G.b38.Artery.Tibial
4DNL:4DNFI522M5AD.chrX.13775000-13800000.chrX.15250000-15275000 CUI	GTEXEQTL:eQTL.chrX.14761250.A.G.b38.Heart.Atrial.Appendage
4DNL:4DNFI522M5AD.chrX.13775000-13800000.chrX.15250000-15275000 CUI	GTEXEQTL:eQTL.chrX.14761250.A.G.b38.Skin.Not.Sun.Exposed.Suprapubic
4DNL:4DNFI522M5AD.chrX.13775000-13800000.chrX.15250000-15275000 CUI	GTEXEQTL:eQTL.chrX.14761250.A.G.b38.Brain.Caudate.basal.ganglia
4DNL:4DNFI522M5AD.chrX.13775000-13800000.chrX.15250000-15275000 CUI	GTEXEQTL:eQTL.chrX.14761250.A.G.b38.Esophagus.Muscularis
4DNL:4DNFI522M5AD.chrX.13775000-13800000.chrX.15250000-15275000 CUI	GTEXEQTL:eQTL.chrX.14761250.A.G.b38.Brain.Nucleus.accumbens.basal.ganglia
4DNL:4DNFI522M5AD.chrX.13775000-13800000.chrX.15250000-15275000 CUI	GTEXEQTL:eQTL.chrX.14761250.A.G.b38.Prostate
4DNL:4DNFI522M5AD.chrX.13775000-13800000.chrX.15250000-15275000 CUI	GTEXEQTL:eQTL.chrX.14761250.A.G.b38.Artery.Aorta
4DNL:4DNFI522M5AD.chrX.13775000-13800000.chrX.15250000-15275000 CUI	GTEXEQTL:eQTL.chrX.14761250.A.G.b38.Colon.Transverse
4DNL:4DNFI522M5AD.chrX.13775000-13800000.chrX.15250000-15275000 CUI	GTEXEQTL:eQTL.chrX.14761250.A.G.b38.Adipose.Subcutaneous
4DNL:4DNFI522M5AD.chrX.13775000-13800000.chrX.15250000-15275000 CUI	GTEXEQTL:eQTL.chrX.14761250.A.G.b38.Vagina
4DNL:4DNFI522M5AD.chrX.13775000-13800000.chrX.15250000-15275000 CUI	GTEXEQTL:eQTL.chrX.14761250.A.G.b38.Brain.Hypothalamus
4DNL:4DNFI522M5AD.chrX.13775000-13800000.chrX.15250000-15275000 CUI	GTEXEQTL:eQTL.chrX.14761250.A.G.b38.Brain.Cortex
4DNL:4DNFI522M5AD.chrX.13775000-13800000.chrX.15250000-15275000 CUI	GTEXEQTL:eQTL.chrX.14761250.A.G.b38.Muscle.Skeletal
4DNL:4DNFI522M5AD.chrX.13775000-13800000.chrX.15250000-15275000 CUI	GTEXEQTL:eQTL.chrX.14761250.A.G.b38.Colon.Sigmoid
4DNL:4DNFI522M5AD.chrX.13775000-13800000.chrX.15250000-15275000 CUI	GTEXEQTL:eQTL.chrX.14761250.A.G.b38.Brain.Cerebellar.Hemisphere
4DNL:4DNFI522M5AD.chrX.13775000-13800000.chrX.15250000-15275000 CUI	GTEXEQTL:eQTL.chrX.14761250.A.G.b38.Adipose.Visceral.Omentum
4DNL:4DNFI522M5AD.chrX.13775000-13800000.chrX.15250000-15275000 CUI	GTEXEQTL:eQTL.chrX.14761250.A.G.b38.Brain.Hippocampus
4DNL:4DNFI522M5AD.chrX.13775000-13800000.chrX.15250000-15275000 CUI	GTEXEQTL:eQTL.chrX.14761250.A.G.b38.Pituitary
4DNL:4DNFI522M5AD.chrX.13775000-13800000.chrX.15250000-15275000 CUI	GTEXEQTL:eQTL.chrX.14761250.A.G.b38.Cells.EBV-transformed.lymphocytes
4DNL:4DNFI522M5AD.chrX.13775000-13800000.chrX.15250000-15275000 CUI	GTEXEQTL:eQTL.chrX.14761250.A.G.b38.Esophagus.Gastroesophageal.Junction
4DNL:4DNFI522M5AD.chrX.13775000-13800000.chrX.15250000-15275000 CUI	GTEXEQTL:eQTL.chrX.14761250.A.G.b38.Artery.Coronary
4DNL:4DNFI522M5AD.chrX.13775000-13800000.chrX.15250000-15275000 CUI	GTEXEQTL:eQTL.chrX.14761250.A.G.b38.Heart.Left.Ventricle
4DNL:4DNFI522M5AD.chrX.13775000-13800000.chrX.15250000-15275000 CUI	GTEXEQTL:eQTL.chrX.14761250.A.G.b38.Brain.Cerebellum
4DNL:4DNFI522M5AD.chrX.13775000-13800000.chrX.15250000-15275000 CUI	GTEXEQTL:eQTL.chrX.14761250.A.G.b38.Minor.Salivary.Gland
4DNL:4DNFI522M5AD.chrX.13775000-13800000.chrX.15250000-15275000 CUI	GTEXEQTL:eQTL.chrX.14761250.A.G.b38.Spleen
4DNL:4DNFI522M5AD.chrX.13775000-13800000.chrX.15250000-15275000 CUI	GTEXEQTL:eQTL.chrX.14761250.A.G.b38.Kidney.Cortex
4DNL:4DNFI522M5AD.chrX.13775000-13800000.chrX.15250000-15275000 CUI	GTEXEQTL:eQTL.chrX.14761250.A.G.b38.Testis
4DNL:4DNFI522M5AD.chrX.13775000-13800000.chrX.15250000-15275000 CUI	GTEXEQTL:eQTL.chrX.14761250.A.G.b38.Whole.Blood
4DNL:4DNFI522M5AD.chrX.13775000-13800000.chrX.15250000-15275000 CUI	GTEXEQTL:eQTL.chrX.14761250.A.G.b38.Adrenal.Gland
4DNL:4DNFI522M5AD.chrX.13775000-13800000.chrX.15250000-15275000 CUI	GTEXEQTL:eQTL.chrX.14761250.A.G.b38.Esophagus.Mucosa
4DNL:4DNFI522M5AD.chrX.13775000-13800000.chrX.15250000-15275000 CUI	GTEXEQTL:eQTL.chrX.14761250.A.G.b38.Brain.Frontal.Cortex.BA9
4DNL:4DNFI522M5AD.chrX.13775000-13800000.chrX.15250000-15275000 CUI	GTEXEQTL:eQTL.chrX.14761250.A.G.b38.Brain.Spinal.cord.cervical.c-1
4DNL:4DNFI522M5AD.chrX.13775000-13800000.chrX.15250000-15275000 CUI	GTEXEQTL:eQTL.chrX.14761250.A.G.b38.Breast.Mammary.Tissue
4DNL:4DNFI522M5AD.chrX.13775000-13800000.chrX.15250000-15275000 CUI	GTEXEQTL:eQTL.chrX.14761250.A.G.b38.Ovary
4DNL:4DNFI522M5AD.chrX.13775000-13800000.chrX.15250000-15275000 CUI	GTEXEQTL:eQTL.chrX.14761250.A.G.b38.Lung
4DNL:4DNFI522M5AD.chrX.13775000-13800000.chrX.15250000-15275000 CUI	GTEXEQTL:eQTL.chrX.14761250.A.G.b38.Brain.Substantia.nigra
4DNL:4DNFI522M5AD.chrX.13775000-13800000.chrX.15250000-15275000 CUI	GTEXEQTL:eQTL.chrX.14761250.A.G.b38.Brain.Putamen.basal.ganglia
4DNL:4DNFI522M5AD.chrX.13775000-13800000.chrX.15250000-15275000 CUI	GTEXEQTL:eQTL.chrX.14761250.A.G.b38.Brain.Anterior.cingulate.cortex.BA24
4DNL:4DNFI522M5AD.chrX.13775000-13800000.chrX.15250000-15275000 CUI	GTEXEQTL:eQTL.chrX.14761250.A.G.b38.Cells.Cultured.fibroblasts
4DNL:4DNFI522M5AD.chrX.13775000-13800000.chrX.15250000-15275000 CUI	GTEXEQTL:eQTL.chrX.14761250.A.G.b38.Thyroid
4DNL:4DNFI522M5AD.chrX.13775000-13800000.chrX.15250000-15275000 CUI	GTEXEQTL:eQTL.chrX.14761250.A.G.b38.Pancreas
4DNL:4DNFI522M5AD.chrX.13775000-13800000.chrX.15250000-15275000 CUI	GTEXEQTL:eQTL.chrX.14763664.T.A.b38.Brain.Amygdala
4DNL:4DNFI522M5AD.chrX.13775000-13800000.chrX.15250000-15275000 CUI	GTEXEQTL:eQTL.chrX.14763664.T.A.b38.Stomach
4DNL:4DNFI522M5AD.chrX.13775000-13800000.chrX.15250000-15275000 CUI	GTEXEQTL:eQTL.chrX.14763664.T.A.b38.Skin.Sun.Exposed.Lower.leg
4DNL:4DNFI522M5AD.chrX.13775000-13800000.chrX.15250000-15275000 CUI	GTEXEQTL:eQTL.chrX.14763664.T.A.b38.Small.Intestine.Terminal.Ileum
4DNL:4DNFI522M5AD.chrX.13775000-13800000.chrX.15250000-15275000 CUI	GTEXEQTL:eQTL.chrX.14763664.T.A.b38.Liver
4DNL:4DNFI522M5AD.chrX.13775000-13800000.chrX.15250000-15275000 CUI	GTEXEQTL:eQTL.chrX.14763664.T.A.b38.Nerve.Tibial
4DNL:4DNFI522M5AD.chrX.13775000-13800000.chrX.15250000-15275000 CUI	GTEXEQTL:eQTL.chrX.14763664.T.A.b38.Artery.Tibial
4DNL:4DNFI522M5AD.chrX.13775000-13800000.chrX.15250000-15275000 CUI	GTEXEQTL:eQTL.chrX.14763664.T.A.b38.Heart.Atrial.Appendage
4DNL:4DNFI522M5AD.chrX.13775000-13800000.chrX.15250000-15275000 CUI	GTEXEQTL:eQTL.chrX.14763664.T.A.b38.Skin.Not.Sun.Exposed.Suprapubic
4DNL:4DNFI522M5AD.chrX.13775000-13800000.chrX.15250000-15275000 CUI	GTEXEQTL:eQTL.chrX.14763664.T.A.b38.Brain.Caudate.basal.ganglia
4DNL:4DNFI522M5AD.chrX.13775000-13800000.chrX.15250000-15275000 CUI	GTEXEQTL:eQTL.chrX.14763664.T.A.b38.Esophagus.Muscularis
4DNL:4DNFI522M5AD.chrX.13775000-13800000.chrX.15250000-15275000 CUI	GTEXEQTL:eQTL.chrX.14763664.T.A.b38.Brain.Nucleus.accumbens.basal.ganglia
4DNL:4DNFI522M5AD.chrX.13775000-13800000.chrX.15250000-15275000 CUI	GTEXEQTL:eQTL.chrX.14763664.T.A.b38.Prostate
4DNL:4DNFI522M5AD.chrX.13775000-13800000.chrX.15250000-15275000 CUI	GTEXEQTL:eQTL.chrX.14763664.T.A.b38.Artery.Aorta
4DNL:4DNFI522M5AD.chrX.13775000-13800000.chrX.15250000-15275000 CUI	GTEXEQTL:eQTL.chrX.14763664.T.A.b38.Colon.Transverse
4DNL:4DNFI522M5AD.chrX.13775000-13800000.chrX.15250000-15275000 CUI	GTEXEQTL:eQTL.chrX.14763664.T.A.b38.Adipose.Subcutaneous
4DNL:4DNFI522M5AD.chrX.13775000-13800000.chrX.15250000-15275000 CUI	GTEXEQTL:eQTL.chrX.14763664.T.A.b38.Vagina
4DNL:4DNFI522M5AD.chrX.13775000-13800000.chrX.15250000-15275000 CUI	GTEXEQTL:eQTL.chrX.14763664.T.A.b38.Brain.Hypothalamus
4DNL:4DNFI522M5AD.chrX.13775000-13800000.chrX.15250000-15275000 CUI	GTEXEQTL:eQTL.chrX.14763664.T.A.b38.Brain.Cortex
4DNL:4DNFI522M5AD.chrX.13775000-13800000.chrX.15250000-15275000 CUI	GTEXEQTL:eQTL.chrX.14763664.T.A.b38.Muscle.Skeletal
4DNL:4DNFI522M5AD.chrX.13775000-13800000.chrX.15250000-15275000 CUI	GTEXEQTL:eQTL.chrX.14763664.T.A.b38.Colon.Sigmoid
4DNL:4DNFI522M5AD.chrX.13775000-13800000.chrX.15250000-15275000 CUI	GTEXEQTL:eQTL.chrX.14763664.T.A.b38.Brain.Cerebellar.Hemisphere
4DNL:4DNFI522M5AD.chrX.13775000-13800000.chrX.15250000-15275000 CUI	GTEXEQTL:eQTL.chrX.14763664.T.A.b38.Adipose.Visceral.Omentum
4DNL:4DNFI522M5AD.chrX.13775000-13800000.chrX.15250000-15275000 CUI	GTEXEQTL:eQTL.chrX.14763664.T.A.b38.Brain.Hippocampus
4DNL:4DNFI522M5AD.chrX.13775000-13800000.chrX.15250000-15275000 CUI	GTEXEQTL:eQTL.chrX.14763664.T.A.b38.Pituitary
4DNL:4DNFI522M5AD.chrX.13775000-13800000.chrX.15250000-15275000 CUI	GTEXEQTL:eQTL.chrX.14763664.T.A.b38.Cells.EBV-transformed.lymphocytes
4DNL:4DNFI522M5AD.chrX.13775000-13800000.chrX.15250000-15275000 CUI	GTEXEQTL:eQTL.chrX.14763664.T.A.b38.Esophagus.Gastroesophageal.Junction
4DNL:4DNFI522M5AD.chrX.13775000-13800000.chrX.15250000-15275000 CUI	GTEXEQTL:eQTL.chrX.14763664.T.A.b38.Artery.Coronary
4DNL:4DNFI522M5AD.chrX.13775000-13800000.chrX.15250000-15275000 CUI	GTEXEQTL:eQTL.chrX.14763664.T.A.b38.Heart.Left.Ventricle
4DNL:4DNFI522M5AD.chrX.13775000-13800000.chrX.15250000-15275000 CUI	GTEXEQTL:eQTL.chrX.14763664.T.A.b38.Brain.Cerebellum
4DNL:4DNFI522M5AD.chrX.13775000-13800000.chrX.15250000-15275000 CUI	GTEXEQTL:eQTL.chrX.14763664.T.A.b38.Minor.Salivary.Gland
4DNL:4DNFI522M5AD.chrX.13775000-13800000.chrX.15250000-15275000 CUI	GTEXEQTL:eQTL.chrX.14763664.T.A.b38.Spleen
4DNL:4DNFI522M5AD.chrX.13775000-13800000.chrX.15250000-15275000 CUI	GTEXEQTL:eQTL.chrX.14763664.T.A.b38.Kidney.Cortex
4DNL:4DNFI522M5AD.chrX.13775000-13800000.chrX.15250000-15275000 CUI	GTEXEQTL:eQTL.chrX.14763664.T.A.b38.Testis
4DNL:4DNFI522M5AD.chrX.13775000-13800000.chrX.15250000-15275000 CUI	GTEXEQTL:eQTL.chrX.14763664.T.A.b38.Whole.Blood
4DNL:4DNFI522M5AD.chrX.13775000-13800000.chrX.15250000-15275000 CUI	GTEXEQTL:eQTL.chrX.14763664.T.A.b38.Adrenal.Gland
4DNL:4DNFI522M5AD.chrX.13775000-13800000.chrX.15250000-15275000 CUI	GTEXEQTL:eQTL.chrX.14763664.T.A.b38.Esophagus.Mucosa
4DNL:4DNFI522M5AD.chrX.13775000-13800000.chrX.15250000-15275000 CUI	GTEXEQTL:eQTL.chrX.14763664.T.A.b38.Brain.Frontal.Cortex.BA9
4DNL:4DNFI522M5AD.chrX.13775000-13800000.chrX.15250000-15275000 CUI	GTEXEQTL:eQTL.chrX.14763664.T.A.b38.Brain.Spinal.cord.cervical.c-1
4DNL:4DNFI522M5AD.chrX.13775000-13800000.chrX.15250000-15275000 CUI	GTEXEQTL:eQTL.chrX.14763664.T.A.b38.Breast.Mammary.Tissue
4DNL:4DNFI522M5AD.chrX.13775000-13800000.chrX.15250000-15275000 CUI	GTEXEQTL:eQTL.chrX.14763664.T.A.b38.Ovary
4DNL:4DNFI522M5AD.chrX.13775000-13800000.chrX.15250000-15275000 CUI	GTEXEQTL:eQTL.chrX.14763664.T.A.b38.Lung
4DNL:4DNFI522M5AD.chrX.13775000-13800000.chrX.15250000-15275000 CUI	GTEXEQTL:eQTL.chrX.14763664.T.A.b38.Brain.Substantia.nigra
4DNL:4DNFI522M5AD.chrX.13775000-13800000.chrX.15250000-15275000 CUI	GTEXEQTL:eQTL.chrX.14763664.T.A.b38.Brain.Putamen.basal.ganglia
4DNL:4DNFI522M5AD.chrX.13775000-13800000.chrX.15250000-15275000 CUI	GTEXEQTL:eQTL.chrX.14763664.T.A.b38.Brain.Anterior.cingulate.cortex.BA24
4DNL:4DNFI522M5AD.chrX.13775000-13800000.chrX.15250000-15275000 CUI	GTEXEQTL:eQTL.chrX.14763664.T.A.b38.Cells.Cultured.fibroblasts
4DNL:4DNFI522M5AD.chrX.13775000-13800000.chrX.15250000-15275000 CUI	GTEXEQTL:eQTL.chrX.14763664.T.A.b38.Thyroid
4DNL:4DNFI522M5AD.chrX.13775000-13800000.chrX.15250000-15275000 CUI	GTEXEQTL:eQTL.chrX.14763664.T.A.b38.Pancreas
4DNL:4DNFI522M5AD.chrX.13775000-13800000.chrX.15250000-15275000 CUI	GTEXEQTL:eQTL.chrX.14765161.G.C.b38.Brain.Amygdala
4DNL:4DNFI522M5AD.chrX.13775000-13800000.chrX.15250000-15275000 CUI	GTEXEQTL:eQTL.chrX.14765161.G.C.b38.Stomach
4DNL:4DNFI522M5AD.chrX.13775000-13800000.chrX.15250000-15275000 CUI	GTEXEQTL:eQTL.chrX.14765161.G.C.b38.Skin.Sun.Exposed.Lower.leg
4DNL:4DNFI522M5AD.chrX.13775000-13800000.chrX.15250000-15275000 CUI	GTEXEQTL:eQTL.chrX.14765161.G.C.b38.Small.Intestine.Terminal.Ileum
4DNL:4DNFI522M5AD.chrX.13775000-13800000.chrX.15250000-15275000 CUI	GTEXEQTL:eQTL.chrX.14765161.G.C.b38.Liver
4DNL:4DNFI522M5AD.chrX.13775000-13800000.chrX.15250000-15275000 CUI	GTEXEQTL:eQTL.chrX.14765161.G.C.b38.Nerve.Tibial
4DNL:4DNFI522M5AD.chrX.13775000-13800000.chrX.15250000-15275000 CUI	GTEXEQTL:eQTL.chrX.14765161.G.C.b38.Artery.Tibial
4DNL:4DNFI522M5AD.chrX.13775000-13800000.chrX.15250000-15275000 CUI	GTEXEQTL:eQTL.chrX.14765161.G.C.b38.Heart.Atrial.Appendage
4DNL:4DNFI522M5AD.chrX.13775000-13800000.chrX.15250000-15275000 CUI	GTEXEQTL:eQTL.chrX.14765161.G.C.b38.Skin.Not.Sun.Exposed.Suprapubic
4DNL:4DNFI522M5AD.chrX.13775000-13800000.chrX.15250000-15275000 CUI	GTEXEQTL:eQTL.chrX.14765161.G.C.b38.Brain.Caudate.basal.ganglia
4DNL:4DNFI522M5AD.chrX.13775000-13800000.chrX.15250000-15275000 CUI	GTEXEQTL:eQTL.chrX.14765161.G.C.b38.Esophagus.Muscularis
4DNL:4DNFI522M5AD.chrX.13775000-13800000.chrX.15250000-15275000 CUI	GTEXEQTL:eQTL.chrX.14765161.G.C.b38.Brain.Nucleus.accumbens.basal.ganglia
4DNL:4DNFI522M5AD.chrX.13775000-13800000.chrX.15250000-15275000 CUI	GTEXEQTL:eQTL.chrX.14765161.G.C.b38.Prostate
4DNL:4DNFI522M5AD.chrX.13775000-13800000.chrX.15250000-15275000 CUI	GTEXEQTL:eQTL.chrX.14765161.G.C.b38.Artery.Aorta
4DNL:4DNFI522M5AD.chrX.13775000-13800000.chrX.15250000-15275000 CUI	GTEXEQTL:eQTL.chrX.14765161.G.C.b38.Colon.Transverse
4DNL:4DNFI522M5AD.chrX.13775000-13800000.chrX.15250000-15275000 CUI	GTEXEQTL:eQTL.chrX.14765161.G.C.b38.Adipose.Subcutaneous
4DNL:4DNFI522M5AD.chrX.13775000-13800000.chrX.15250000-15275000 CUI	GTEXEQTL:eQTL.chrX.14765161.G.C.b38.Vagina
4DNL:4DNFI522M5AD.chrX.13775000-13800000.chrX.15250000-15275000 CUI	GTEXEQTL:eQTL.chrX.14765161.G.C.b38.Brain.Hypothalamus
4DNL:4DNFI522M5AD.chrX.13775000-13800000.chrX.15250000-15275000 CUI	GTEXEQTL:eQTL.chrX.14765161.G.C.b38.Brain.Cortex
4DNL:4DNFI522M5AD.chrX.13775000-13800000.chrX.15250000-15275000 CUI	GTEXEQTL:eQTL.chrX.14765161.G.C.b38.Muscle.Skeletal
4DNL:4DNFI522M5AD.chrX.13775000-13800000.chrX.15250000-15275000 CUI	GTEXEQTL:eQTL.chrX.14765161.G.C.b38.Colon.Sigmoid
4DNL:4DNFI522M5AD.chrX.13775000-13800000.chrX.15250000-15275000 CUI	GTEXEQTL:eQTL.chrX.14765161.G.C.b38.Brain.Cerebellar.Hemisphere
4DNL:4DNFI522M5AD.chrX.13775000-13800000.chrX.15250000-15275000 CUI	GTEXEQTL:eQTL.chrX.14765161.G.C.b38.Adipose.Visceral.Omentum
4DNL:4DNFI522M5AD.chrX.13775000-13800000.chrX.15250000-15275000 CUI	GTEXEQTL:eQTL.chrX.14765161.G.C.b38.Brain.Hippocampus
4DNL:4DNFI522M5AD.chrX.13775000-13800000.chrX.15250000-15275000 CUI	GTEXEQTL:eQTL.chrX.14765161.G.C.b38.Pituitary
4DNL:4DNFI522M5AD.chrX.13775000-13800000.chrX.15250000-15275000 CUI	GTEXEQTL:eQTL.chrX.14765161.G.C.b38.Cells.EBV-transformed.lymphocytes
4DNL:4DNFI522M5AD.chrX.13775000-13800000.chrX.15250000-15275000 CUI	GTEXEQTL:eQTL.chrX.14765161.G.C.b38.Esophagus.Gastroesophageal.Junction
4DNL:4DNFI522M5AD.chrX.13775000-13800000.chrX.15250000-15275000 CUI	GTEXEQTL:eQTL.chrX.14765161.G.C.b38.Artery.Coronary
4DNL:4DNFI522M5AD.chrX.13775000-13800000.chrX.15250000-15275000 CUI	GTEXEQTL:eQTL.chrX.14765161.G.C.b38.Heart.Left.Ventricle
4DNL:4DNFI522M5AD.chrX.13775000-13800000.chrX.15250000-15275000 CUI	GTEXEQTL:eQTL.chrX.14765161.G.C.b38.Brain.Cerebellum
4DNL:4DNFI522M5AD.chrX.13775000-13800000.chrX.15250000-15275000 CUI	GTEXEQTL:eQTL.chrX.14765161.G.C.b38.Minor.Salivary.Gland
4DNL:4DNFI522M5AD.chrX.13775000-13800000.chrX.15250000-15275000 CUI	GTEXEQTL:eQTL.chrX.14765161.G.C.b38.Spleen
4DNL:4DNFI522M5AD.chrX.13775000-13800000.chrX.15250000-15275000 CUI	GTEXEQTL:eQTL.chrX.14765161.G.C.b38.Kidney.Cortex
4DNL:4DNFI522M5AD.chrX.13775000-13800000.chrX.15250000-15275000 CUI	GTEXEQTL:eQTL.chrX.14765161.G.C.b38.Testis
4DNL:4DNFI522M5AD.chrX.13775000-13800000.chrX.15250000-15275000 CUI	GTEXEQTL:eQTL.chrX.14765161.G.C.b38.Whole.Blood
4DNL:4DNFI522M5AD.chrX.13775000-13800000.chrX.15250000-15275000 CUI	GTEXEQTL:eQTL.chrX.14765161.G.C.b38.Adrenal.Gland
4DNL:4DNFI522M5AD.chrX.13775000-13800000.chrX.15250000-15275000 CUI	GTEXEQTL:eQTL.chrX.14765161.G.C.b38.Esophagus.Mucosa
4DNL:4DNFI522M5AD.chrX.13775000-13800000.chrX.15250000-15275000 CUI	GTEXEQTL:eQTL.chrX.14765161.G.C.b38.Brain.Frontal.Cortex.BA9
4DNL:4DNFI522M5AD.chrX.13775000-13800000.chrX.15250000-15275000 CUI	GTEXEQTL:eQTL.chrX.14765161.G.C.b38.Brain.Spinal.cord.cervical.c-1
4DNL:4DNFI522M5AD.chrX.13775000-13800000.chrX.15250000-15275000 CUI	GTEXEQTL:eQTL.chrX.14765161.G.C.b38.Breast.Mammary.Tissue
4DNL:4DNFI522M5AD.chrX.13775000-13800000.chrX.15250000-15275000 CUI	GTEXEQTL:eQTL.chrX.14765161.G.C.b38.Ovary
4DNL:4DNFI522M5AD.chrX.13775000-13800000.chrX.15250000-15275000 CUI	GTEXEQTL:eQTL.chrX.14765161.G.C.b38.Lung
4DNL:4DNFI522M5AD.chrX.13775000-13800000.chrX.15250000-15275000 CUI	GTEXEQTL:eQTL.chrX.14765161.G.C.b38.Brain.Substantia.nigra
4DNL:4DNFI522M5AD.chrX.13775000-13800000.chrX.15250000-15275000 CUI	GTEXEQTL:eQTL.chrX.14765161.G.C.b38.Brain.Putamen.basal.ganglia
4DNL:4DNFI522M5AD.chrX.13775000-13800000.chrX.15250000-15275000 CUI	GTEXEQTL:eQTL.chrX.14765161.G.C.b38.Brain.Anterior.cingulate.cortex.BA24
4DNL:4DNFI522M5AD.chrX.13775000-13800000.chrX.15250000-15275000 CUI	GTEXEQTL:eQTL.chrX.14765161.G.C.b38.Cells.Cultured.fibroblasts
4DNL:4DNFI522M5AD.chrX.13775000-13800000.chrX.15250000-15275000 CUI	GTEXEQTL:eQTL.chrX.14765161.G.C.b38.Thyroid
4DNL:4DNFI522M5AD.chrX.13775000-13800000.chrX.15250000-15275000 CUI	GTEXEQTL:eQTL.chrX.14765161.G.C.b38.Pancreas
4DNL:4DNFI522M5AD.chrX.13775000-13800000.chrX.15250000-15275000 CUI	GTEXEQTL:eQTL.chrX.14768846.C.G.b38.Brain.Amygdala
4DNL:4DNFI522M5AD.chrX.13775000-13800000.chrX.15250000-15275000 CUI	GTEXEQTL:eQTL.chrX.14768846.C.G.b38.Stomach
4DNL:4DNFI522M5AD.chrX.13775000-13800000.chrX.15250000-15275000 CUI	GTEXEQTL:eQTL.chrX.14768846.C.G.b38.Skin.Sun.Exposed.Lower.leg
4DNL:4DNFI522M5AD.chrX.13775000-13800000.chrX.15250000-15275000 CUI	GTEXEQTL:eQTL.chrX.14768846.C.G.b38.Small.Intestine.Terminal.Ileum
4DNL:4DNFI522M5AD.chrX.13775000-13800000.chrX.15250000-15275000 CUI	GTEXEQTL:eQTL.chrX.14768846.C.G.b38.Liver
4DNL:4DNFI522M5AD.chrX.13775000-13800000.chrX.15250000-15275000 CUI	GTEXEQTL:eQTL.chrX.14768846.C.G.b38.Nerve.Tibial
4DNL:4DNFI522M5AD.chrX.13775000-13800000.chrX.15250000-15275000 CUI	GTEXEQTL:eQTL.chrX.14768846.C.G.b38.Artery.Tibial
4DNL:4DNFI522M5AD.chrX.13775000-13800000.chrX.15250000-15275000 CUI	GTEXEQTL:eQTL.chrX.14768846.C.G.b38.Heart.Atrial.Appendage
4DNL:4DNFI522M5AD.chrX.13775000-13800000.chrX.15250000-15275000 CUI	GTEXEQTL:eQTL.chrX.14768846.C.G.b38.Skin.Not.Sun.Exposed.Suprapubic
4DNL:4DNFI522M5AD.chrX.13775000-13800000.chrX.15250000-15275000 CUI	GTEXEQTL:eQTL.chrX.14768846.C.G.b38.Brain.Caudate.basal.ganglia
4DNL:4DNFI522M5AD.chrX.13775000-13800000.chrX.15250000-15275000 CUI	GTEXEQTL:eQTL.chrX.14768846.C.G.b38.Esophagus.Muscularis
4DNL:4DNFI522M5AD.chrX.13775000-13800000.chrX.15250000-15275000 CUI	GTEXEQTL:eQTL.chrX.14768846.C.G.b38.Brain.Nucleus.accumbens.basal.ganglia
4DNL:4DNFI522M5AD.chrX.13775000-13800000.chrX.15250000-15275000 CUI	GTEXEQTL:eQTL.chrX.14768846.C.G.b38.Prostate
4DNL:4DNFI522M5AD.chrX.13775000-13800000.chrX.15250000-15275000 CUI	GTEXEQTL:eQTL.chrX.14768846.C.G.b38.Artery.Aorta
4DNL:4DNFI522M5AD.chrX.13775000-13800000.chrX.15250000-15275000 CUI	GTEXEQTL:eQTL.chrX.14768846.C.G.b38.Colon.Transverse
4DNL:4DNFI522M5AD.chrX.13775000-13800000.chrX.15250000-15275000 CUI	GTEXEQTL:eQTL.chrX.14768846.C.G.b38.Adipose.Subcutaneous
4DNL:4DNFI522M5AD.chrX.13775000-13800000.chrX.15250000-15275000 CUI	GTEXEQTL:eQTL.chrX.14768846.C.G.b38.Vagina
4DNL:4DNFI522M5AD.chrX.13775000-13800000.chrX.15250000-15275000 CUI	GTEXEQTL:eQTL.chrX.14768846.C.G.b38.Brain.Hypothalamus
4DNL:4DNFI522M5AD.chrX.13775000-13800000.chrX.15250000-15275000 CUI	GTEXEQTL:eQTL.chrX.14768846.C.G.b38.Brain.Cortex
4DNL:4DNFI522M5AD.chrX.13775000-13800000.chrX.15250000-15275000 CUI	GTEXEQTL:eQTL.chrX.14768846.C.G.b38.Muscle.Skeletal
4DNL:4DNFI522M5AD.chrX.13775000-13800000.chrX.15250000-15275000 CUI	GTEXEQTL:eQTL.chrX.14768846.C.G.b38.Colon.Sigmoid
4DNL:4DNFI522M5AD.chrX.13775000-13800000.chrX.15250000-15275000 CUI	GTEXEQTL:eQTL.chrX.14768846.C.G.b38.Brain.Cerebellar.Hemisphere
4DNL:4DNFI522M5AD.chrX.13775000-13800000.chrX.15250000-15275000 CUI	GTEXEQTL:eQTL.chrX.14768846.C.G.b38.Adipose.Visceral.Omentum
4DNL:4DNFI522M5AD.chrX.13775000-13800000.chrX.15250000-15275000 CUI	GTEXEQTL:eQTL.chrX.14768846.C.G.b38.Brain.Hippocampus
4DNL:4DNFI522M5AD.chrX.13775000-13800000.chrX.15250000-15275000 CUI	GTEXEQTL:eQTL.chrX.14768846.C.G.b38.Pituitary
4DNL:4DNFI522M5AD.chrX.13775000-13800000.chrX.15250000-15275000 CUI	GTEXEQTL:eQTL.chrX.14768846.C.G.b38.Cells.EBV-transformed.lymphocytes
4DNL:4DNFI522M5AD.chrX.13775000-13800000.chrX.15250000-15275000 CUI	GTEXEQTL:eQTL.chrX.14768846.C.G.b38.Esophagus.Gastroesophageal.Junction
4DNL:4DNFI522M5AD.chrX.13775000-13800000.chrX.15250000-15275000 CUI	GTEXEQTL:eQTL.chrX.14768846.C.G.b38.Artery.Coronary
4DNL:4DNFI522M5AD.chrX.13775000-13800000.chrX.15250000-15275000 CUI	GTEXEQTL:eQTL.chrX.14768846.C.G.b38.Heart.Left.Ventricle
4DNL:4DNFI522M5AD.chrX.13775000-13800000.chrX.15250000-15275000 CUI	GTEXEQTL:eQTL.chrX.14768846.C.G.b38.Brain.Cerebellum
4DNL:4DNFI522M5AD.chrX.13775000-13800000.chrX.15250000-15275000 CUI	GTEXEQTL:eQTL.chrX.14768846.C.G.b38.Minor.Salivary.Gland
4DNL:4DNFI522M5AD.chrX.13775000-13800000.chrX.15250000-15275000 CUI	GTEXEQTL:eQTL.chrX.14768846.C.G.b38.Spleen
4DNL:4DNFI522M5AD.chrX.13775000-13800000.chrX.15250000-15275000 CUI	GTEXEQTL:eQTL.chrX.14768846.C.G.b38.Kidney.Cortex
4DNL:4DNFI522M5AD.chrX.13775000-13800000.chrX.15250000-15275000 CUI	GTEXEQTL:eQTL.chrX.14768846.C.G.b38.Testis
4DNL:4DNFI522M5AD.chrX.13775000-13800000.chrX.15250000-15275000 CUI	GTEXEQTL:eQTL.chrX.14768846.C.G.b38.Whole.Blood
4DNL:4DNFI522M5AD.chrX.13775000-13800000.chrX.15250000-15275000 CUI	GTEXEQTL:eQTL.chrX.14768846.C.G.b38.Adrenal.Gland
4DNL:4DNFI522M5AD.chrX.13775000-13800000.chrX.15250000-15275000 CUI	GTEXEQTL:eQTL.chrX.14768846.C.G.b38.Esophagus.Mucosa
4DNL:4DNFI522M5AD.chrX.13775000-13800000.chrX.15250000-15275000 CUI	GTEXEQTL:eQTL.chrX.14768846.C.G.b38.Brain.Frontal.Cortex.BA9
4DNL:4DNFI522M5AD.chrX.13775000-13800000.chrX.15250000-15275000 CUI	GTEXEQTL:eQTL.chrX.14768846.C.G.b38.Brain.Spinal.cord.cervical.c-1
4DNL:4DNFI522M5AD.chrX.13775000-13800000.chrX.15250000-15275000 CUI	GTEXEQTL:eQTL.chrX.14768846.C.G.b38.Breast.Mammary.Tissue
4DNL:4DNFI522M5AD.chrX.13775000-13800000.chrX.15250000-15275000 CUI	GTEXEQTL:eQTL.chrX.14768846.C.G.b38.Ovary
4DNL:4DNFI522M5AD.chrX.13775000-13800000.chrX.15250000-15275000 CUI	GTEXEQTL:eQTL.chrX.14768846.C.G.b38.Lung
4DNL:4DNFI522M5AD.chrX.13775000-13800000.chrX.15250000-15275000 CUI	GTEXEQTL:eQTL.chrX.14768846.C.G.b38.Brain.Substantia.nigra
4DNL:4DNFI522M5AD.chrX.13775000-13800000.chrX.15250000-15275000 CUI	GTEXEQTL:eQTL.chrX.14768846.C.G.b38.Brain.Putamen.basal.ganglia
4DNL:4DNFI522M5AD.chrX.13775000-13800000.chrX.15250000-15275000 CUI	GTEXEQTL:eQTL.chrX.14768846.C.G.b38.Brain.Anterior.cingulate.cortex.BA24
4DNL:4DNFI522M5AD.chrX.13775000-13800000.chrX.15250000-15275000 CUI	GTEXEQTL:eQTL.chrX.14768846.C.G.b38.Cells.Cultured.fibroblasts
4DNL:4DNFI522M5AD.chrX.13775000-13800000.chrX.15250000-15275000 CUI	GTEXEQTL:eQTL.chrX.14768846.C.G.b38.Thyroid
4DNL:4DNFI522M5AD.chrX.13775000-13800000.chrX.15250000-15275000 CUI	GTEXEQTL:eQTL.chrX.14768846.C.G.b38.Pancreas
4DNL:4DNFI522M5AD.chrX.13775000-13800000.chrX.15250000-15275000 CUI	GTEXEQTL:eQTL.chrX.14782377.T.C.b38.Brain.Amygdala
4DNL:4DNFI522M5AD.chrX.13775000-13800000.chrX.15250000-15275000 CUI	GTEXEQTL:eQTL.chrX.14782377.T.C.b38.Stomach
4DNL:4DNFI522M5AD.chrX.13775000-13800000.chrX.15250000-15275000 CUI	GTEXEQTL:eQTL.chrX.14782377.T.C.b38.Skin.Sun.Exposed.Lower.leg
4DNL:4DNFI522M5AD.chrX.13775000-13800000.chrX.15250000-15275000 CUI	GTEXEQTL:eQTL.chrX.14782377.T.C.b38.Small.Intestine.Terminal.Ileum
4DNL:4DNFI522M5AD.chrX.13775000-13800000.chrX.15250000-15275000 CUI	GTEXEQTL:eQTL.chrX.14782377.T.C.b38.Liver
4DNL:4DNFI522M5AD.chrX.13775000-13800000.chrX.15250000-15275000 CUI	GTEXEQTL:eQTL.chrX.14782377.T.C.b38.Nerve.Tibial
4DNL:4DNFI522M5AD.chrX.13775000-13800000.chrX.15250000-15275000 CUI	GTEXEQTL:eQTL.chrX.14782377.T.C.b38.Artery.Tibial
4DNL:4DNFI522M5AD.chrX.13775000-13800000.chrX.15250000-15275000 CUI	GTEXEQTL:eQTL.chrX.14782377.T.C.b38.Heart.Atrial.Appendage
4DNL:4DNFI522M5AD.chrX.13775000-13800000.chrX.15250000-15275000 CUI	GTEXEQTL:eQTL.chrX.14782377.T.C.b38.Skin.Not.Sun.Exposed.Suprapubic
4DNL:4DNFI522M5AD.chrX.13775000-13800000.chrX.15250000-15275000 CUI	GTEXEQTL:eQTL.chrX.14782377.T.C.b38.Brain.Caudate.basal.ganglia
4DNL:4DNFI522M5AD.chrX.13775000-13800000.chrX.15250000-15275000 CUI	GTEXEQTL:eQTL.chrX.14782377.T.C.b38.Esophagus.Muscularis
4DNL:4DNFI522M5AD.chrX.13775000-13800000.chrX.15250000-15275000 CUI	GTEXEQTL:eQTL.chrX.14782377.T.C.b38.Brain.Nucleus.accumbens.basal.ganglia
4DNL:4DNFI522M5AD.chrX.13775000-13800000.chrX.15250000-15275000 CUI	GTEXEQTL:eQTL.chrX.14782377.T.C.b38.Prostate
4DNL:4DNFI522M5AD.chrX.13775000-13800000.chrX.15250000-15275000 CUI	GTEXEQTL:eQTL.chrX.14782377.T.C.b38.Artery.Aorta
4DNL:4DNFI522M5AD.chrX.13775000-13800000.chrX.15250000-15275000 CUI	GTEXEQTL:eQTL.chrX.14782377.T.C.b38.Colon.Transverse
4DNL:4DNFI522M5AD.chrX.13775000-13800000.chrX.15250000-15275000 CUI	GTEXEQTL:eQTL.chrX.14782377.T.C.b38.Adipose.Subcutaneous
4DNL:4DNFI522M5AD.chrX.13775000-13800000.chrX.15250000-15275000 CUI	GTEXEQTL:eQTL.chrX.14782377.T.C.b38.Vagina
4DNL:4DNFI522M5AD.chrX.13775000-13800000.chrX.15250000-15275000 CUI	GTEXEQTL:eQTL.chrX.14782377.T.C.b38.Brain.Hypothalamus
4DNL:4DNFI522M5AD.chrX.13775000-13800000.chrX.15250000-15275000 CUI	GTEXEQTL:eQTL.chrX.14782377.T.C.b38.Brain.Cortex
4DNL:4DNFI522M5AD.chrX.13775000-13800000.chrX.15250000-15275000 CUI	GTEXEQTL:eQTL.chrX.14782377.T.C.b38.Muscle.Skeletal
4DNL:4DNFI522M5AD.chrX.13775000-13800000.chrX.15250000-15275000 CUI	GTEXEQTL:eQTL.chrX.14782377.T.C.b38.Colon.Sigmoid
4DNL:4DNFI522M5AD.chrX.13775000-13800000.chrX.15250000-15275000 CUI	GTEXEQTL:eQTL.chrX.14782377.T.C.b38.Brain.Cerebellar.Hemisphere
4DNL:4DNFI522M5AD.chrX.13775000-13800000.chrX.15250000-15275000 CUI	GTEXEQTL:eQTL.chrX.14782377.T.C.b38.Adipose.Visceral.Omentum
4DNL:4DNFI522M5AD.chrX.13775000-13800000.chrX.15250000-15275000 CUI	GTEXEQTL:eQTL.chrX.14782377.T.C.b38.Brain.Hippocampus
4DNL:4DNFI522M5AD.chrX.13775000-13800000.chrX.15250000-15275000 CUI	GTEXEQTL:eQTL.chrX.14782377.T.C.b38.Pituitary
4DNL:4DNFI522M5AD.chrX.13775000-13800000.chrX.15250000-15275000 CUI	GTEXEQTL:eQTL.chrX.14782377.T.C.b38.Cells.EBV-transformed.lymphocytes
4DNL:4DNFI522M5AD.chrX.13775000-13800000.chrX.15250000-15275000 CUI	GTEXEQTL:eQTL.chrX.14782377.T.C.b38.Esophagus.Gastroesophageal.Junction
4DNL:4DNFI522M5AD.chrX.13775000-13800000.chrX.15250000-15275000 CUI	GTEXEQTL:eQTL.chrX.14782377.T.C.b38.Artery.Coronary
4DNL:4DNFI522M5AD.chrX.13775000-13800000.chrX.15250000-15275000 CUI	GTEXEQTL:eQTL.chrX.14782377.T.C.b38.Heart.Left.Ventricle
4DNL:4DNFI522M5AD.chrX.13775000-13800000.chrX.15250000-15275000 CUI	GTEXEQTL:eQTL.chrX.14782377.T.C.b38.Brain.Cerebellum
4DNL:4DNFI522M5AD.chrX.13775000-13800000.chrX.15250000-15275000 CUI	GTEXEQTL:eQTL.chrX.14782377.T.C.b38.Minor.Salivary.Gland
4DNL:4DNFI522M5AD.chrX.13775000-13800000.chrX.15250000-15275000 CUI	GTEXEQTL:eQTL.chrX.14782377.T.C.b38.Spleen
4DNL:4DNFI522M5AD.chrX.13775000-13800000.chrX.15250000-15275000 CUI	GTEXEQTL:eQTL.chrX.14782377.T.C.b38.Kidney.Cortex
4DNL:4DNFI522M5AD.chrX.13775000-13800000.chrX.15250000-15275000 CUI	GTEXEQTL:eQTL.chrX.14782377.T.C.b38.Testis
4DNL:4DNFI522M5AD.chrX.13775000-13800000.chrX.15250000-15275000 CUI	GTEXEQTL:eQTL.chrX.14782377.T.C.b38.Whole.Blood
4DNL:4DNFI522M5AD.chrX.13775000-13800000.chrX.15250000-15275000 CUI	GTEXEQTL:eQTL.chrX.14782377.T.C.b38.Adrenal.Gland
4DNL:4DNFI522M5AD.chrX.13775000-13800000.chrX.15250000-15275000 CUI	GTEXEQTL:eQTL.chrX.14782377.T.C.b38.Esophagus.Mucosa
4DNL:4DNFI522M5AD.chrX.13775000-13800000.chrX.15250000-15275000 CUI	GTEXEQTL:eQTL.chrX.14782377.T.C.b38.Brain.Frontal.Cortex.BA9
4DNL:4DNFI522M5AD.chrX.13775000-13800000.chrX.15250000-15275000 CUI	GTEXEQTL:eQTL.chrX.14782377.T.C.b38.Brain.Spinal.cord.cervical.c-1
4DNL:4DNFI522M5AD.chrX.13775000-13800000.chrX.15250000-15275000 CUI	GTEXEQTL:eQTL.chrX.14782377.T.C.b38.Breast.Mammary.Tissue
4DNL:4DNFI522M5AD.chrX.13775000-13800000.chrX.15250000-15275000 CUI	GTEXEQTL:eQTL.chrX.14782377.T.C.b38.Ovary
4DNL:4DNFI522M5AD.chrX.13775000-13800000.chrX.15250000-15275000 CUI	GTEXEQTL:eQTL.chrX.14782377.T.C.b38.Lung
4DNL:4DNFI522M5AD.chrX.13775000-13800000.chrX.15250000-15275000 CUI	GTEXEQTL:eQTL.chrX.14782377.T.C.b38.Brain.Substantia.nigra
4DNL:4DNFI522M5AD.chrX.13775000-13800000.chrX.15250000-15275000 CUI	GTEXEQTL:eQTL.chrX.14782377.T.C.b38.Brain.Putamen.basal.ganglia
4DNL:4DNFI522M5AD.chrX.13775000-13800000.chrX.15250000-15275000 CUI	GTEXEQTL:eQTL.chrX.14782377.T.C.b38.Brain.Anterior.cingulate.cortex.BA24
4DNL:4DNFI522M5AD.chrX.13775000-13800000.chrX.15250000-15275000 CUI	GTEXEQTL:eQTL.chrX.14782377.T.C.b38.Cells.Cultured.fibroblasts
4DNL:4DNFI522M5AD.chrX.13775000-13800000.chrX.15250000-15275000 CUI	GTEXEQTL:eQTL.chrX.14782377.T.C.b38.Thyroid
4DNL:4DNFI522M5AD.chrX.13775000-13800000.chrX.15250000-15275000 CUI	GTEXEQTL:eQTL.chrX.14782377.T.C.b38.Pancreas
4DNL:4DNFI522M5AD.chrX.13775000-13800000.chrX.15250000-15275000 CUI	GTEXEQTL:eQTL.chrX.14788482.C.T.b38.Brain.Amygdala
4DNL:4DNFI522M5AD.chrX.13775000-13800000.chrX.15250000-15275000 CUI	GTEXEQTL:eQTL.chrX.14788482.C.T.b38.Stomach
4DNL:4DNFI522M5AD.chrX.13775000-13800000.chrX.15250000-15275000 CUI	GTEXEQTL:eQTL.chrX.14788482.C.T.b38.Skin.Sun.Exposed.Lower.leg
4DNL:4DNFI522M5AD.chrX.13775000-13800000.chrX.15250000-15275000 CUI	GTEXEQTL:eQTL.chrX.14788482.C.T.b38.Small.Intestine.Terminal.Ileum
4DNL:4DNFI522M5AD.chrX.13775000-13800000.chrX.15250000-15275000 CUI	GTEXEQTL:eQTL.chrX.14788482.C.T.b38.Liver
4DNL:4DNFI522M5AD.chrX.13775000-13800000.chrX.15250000-15275000 CUI	GTEXEQTL:eQTL.chrX.14788482.C.T.b38.Nerve.Tibial
4DNL:4DNFI522M5AD.chrX.13775000-13800000.chrX.15250000-15275000 CUI	GTEXEQTL:eQTL.chrX.14788482.C.T.b38.Artery.Tibial
4DNL:4DNFI522M5AD.chrX.13775000-13800000.chrX.15250000-15275000 CUI	GTEXEQTL:eQTL.chrX.14788482.C.T.b38.Heart.Atrial.Appendage
4DNL:4DNFI522M5AD.chrX.13775000-13800000.chrX.15250000-15275000 CUI	GTEXEQTL:eQTL.chrX.14788482.C.T.b38.Skin.Not.Sun.Exposed.Suprapubic
4DNL:4DNFI522M5AD.chrX.13775000-13800000.chrX.15250000-15275000 CUI	GTEXEQTL:eQTL.chrX.14788482.C.T.b38.Brain.Caudate.basal.ganglia
4DNL:4DNFI522M5AD.chrX.13775000-13800000.chrX.15250000-15275000 CUI	GTEXEQTL:eQTL.chrX.14788482.C.T.b38.Esophagus.Muscularis
4DNL:4DNFI522M5AD.chrX.13775000-13800000.chrX.15250000-15275000 CUI	GTEXEQTL:eQTL.chrX.14788482.C.T.b38.Brain.Nucleus.accumbens.basal.ganglia
4DNL:4DNFI522M5AD.chrX.13775000-13800000.chrX.15250000-15275000 CUI	GTEXEQTL:eQTL.chrX.14788482.C.T.b38.Prostate
4DNL:4DNFI522M5AD.chrX.13775000-13800000.chrX.15250000-15275000 CUI	GTEXEQTL:eQTL.chrX.14788482.C.T.b38.Artery.Aorta
4DNL:4DNFI522M5AD.chrX.13775000-13800000.chrX.15250000-15275000 CUI	GTEXEQTL:eQTL.chrX.14788482.C.T.b38.Colon.Transverse
4DNL:4DNFI522M5AD.chrX.13775000-13800000.chrX.15250000-15275000 CUI	GTEXEQTL:eQTL.chrX.14788482.C.T.b38.Adipose.Subcutaneous
4DNL:4DNFI522M5AD.chrX.13775000-13800000.chrX.15250000-15275000 CUI	GTEXEQTL:eQTL.chrX.14788482.C.T.b38.Vagina
4DNL:4DNFI522M5AD.chrX.13775000-13800000.chrX.15250000-15275000 CUI	GTEXEQTL:eQTL.chrX.14788482.C.T.b38.Brain.Hypothalamus
4DNL:4DNFI522M5AD.chrX.13775000-13800000.chrX.15250000-15275000 CUI	GTEXEQTL:eQTL.chrX.14788482.C.T.b38.Brain.Cortex
4DNL:4DNFI522M5AD.chrX.13775000-13800000.chrX.15250000-15275000 CUI	GTEXEQTL:eQTL.chrX.14788482.C.T.b38.Muscle.Skeletal
4DNL:4DNFI522M5AD.chrX.13775000-13800000.chrX.15250000-15275000 CUI	GTEXEQTL:eQTL.chrX.14788482.C.T.b38.Colon.Sigmoid
4DNL:4DNFI522M5AD.chrX.13775000-13800000.chrX.15250000-15275000 CUI	GTEXEQTL:eQTL.chrX.14788482.C.T.b38.Brain.Cerebellar.Hemisphere
4DNL:4DNFI522M5AD.chrX.13775000-13800000.chrX.15250000-15275000 CUI	GTEXEQTL:eQTL.chrX.14788482.C.T.b38.Adipose.Visceral.Omentum
4DNL:4DNFI522M5AD.chrX.13775000-13800000.chrX.15250000-15275000 CUI	GTEXEQTL:eQTL.chrX.14788482.C.T.b38.Brain.Hippocampus
4DNL:4DNFI522M5AD.chrX.13775000-13800000.chrX.15250000-15275000 CUI	GTEXEQTL:eQTL.chrX.14788482.C.T.b38.Pituitary
4DNL:4DNFI522M5AD.chrX.13775000-13800000.chrX.15250000-15275000 CUI	GTEXEQTL:eQTL.chrX.14788482.C.T.b38.Cells.EBV-transformed.lymphocytes
4DNL:4DNFI522M5AD.chrX.13775000-13800000.chrX.15250000-15275000 CUI	GTEXEQTL:eQTL.chrX.14788482.C.T.b38.Esophagus.Gastroesophageal.Junction
4DNL:4DNFI522M5AD.chrX.13775000-13800000.chrX.15250000-15275000 CUI	GTEXEQTL:eQTL.chrX.14788482.C.T.b38.Artery.Coronary
4DNL:4DNFI522M5AD.chrX.13775000-13800000.chrX.15250000-15275000 CUI	GTEXEQTL:eQTL.chrX.14788482.C.T.b38.Heart.Left.Ventricle
4DNL:4DNFI522M5AD.chrX.13775000-13800000.chrX.15250000-15275000 CUI	GTEXEQTL:eQTL.chrX.14788482.C.T.b38.Brain.Cerebellum
4DNL:4DNFI522M5AD.chrX.13775000-13800000.chrX.15250000-15275000 CUI	GTEXEQTL:eQTL.chrX.14788482.C.T.b38.Minor.Salivary.Gland
4DNL:4DNFI522M5AD.chrX.13775000-13800000.chrX.15250000-15275000 CUI	GTEXEQTL:eQTL.chrX.14788482.C.T.b38.Spleen
4DNL:4DNFI522M5AD.chrX.13775000-13800000.chrX.15250000-15275000 CUI	GTEXEQTL:eQTL.chrX.14788482.C.T.b38.Kidney.Cortex
4DNL:4DNFI522M5AD.chrX.13775000-13800000.chrX.15250000-15275000 CUI	GTEXEQTL:eQTL.chrX.14788482.C.T.b38.Testis
4DNL:4DNFI522M5AD.chrX.13775000-13800000.chrX.15250000-15275000 CUI	GTEXEQTL:eQTL.chrX.14788482.C.T.b38.Whole.Blood
4DNL:4DNFI522M5AD.chrX.13775000-13800000.chrX.15250000-15275000 CUI	GTEXEQTL:eQTL.chrX.14788482.C.T.b38.Adrenal.Gland
4DNL:4DNFI522M5AD.chrX.13775000-13800000.chrX.15250000-15275000 CUI	GTEXEQTL:eQTL.chrX.14788482.C.T.b38.Esophagus.Mucosa
4DNL:4DNFI522M5AD.chrX.13775000-13800000.chrX.15250000-15275000 CUI	GTEXEQTL:eQTL.chrX.14788482.C.T.b38.Brain.Frontal.Cortex.BA9
4DNL:4DNFI522M5AD.chrX.13775000-13800000.chrX.15250000-15275000 CUI	GTEXEQTL:eQTL.chrX.14788482.C.T.b38.Brain.Spinal.cord.cervical.c-1
4DNL:4DNFI522M5AD.chrX.13775000-13800000.chrX.15250000-15275000 CUI	GTEXEQTL:eQTL.chrX.14788482.C.T.b38.Uterus
4DNL:4DNFI522M5AD.chrX.13775000-13800000.chrX.15250000-15275000 CUI	GTEXEQTL:eQTL.chrX.14788482.C.T.b38.Breast.Mammary.Tissue
4DNL:4DNFI522M5AD.chrX.13775000-13800000.chrX.15250000-15275000 CUI	GTEXEQTL:eQTL.chrX.14788482.C.T.b38.Ovary
4DNL:4DNFI522M5AD.chrX.13775000-13800000.chrX.15250000-15275000 CUI	GTEXEQTL:eQTL.chrX.14788482.C.T.b38.Lung
4DNL:4DNFI522M5AD.chrX.13775000-13800000.chrX.15250000-15275000 CUI	GTEXEQTL:eQTL.chrX.14788482.C.T.b38.Brain.Substantia.nigra
4DNL:4DNFI522M5AD.chrX.13775000-13800000.chrX.15250000-15275000 CUI	GTEXEQTL:eQTL.chrX.14788482.C.T.b38.Brain.Putamen.basal.ganglia
4DNL:4DNFI522M5AD.chrX.13775000-13800000.chrX.15250000-15275000 CUI	GTEXEQTL:eQTL.chrX.14788482.C.T.b38.Brain.Anterior.cingulate.cortex.BA24
4DNL:4DNFI522M5AD.chrX.13775000-13800000.chrX.15250000-15275000 CUI	GTEXEQTL:eQTL.chrX.14788482.C.T.b38.Cells.Cultured.fibroblasts
4DNL:4DNFI522M5AD.chrX.13775000-13800000.chrX.15250000-15275000 CUI	GTEXEQTL:eQTL.chrX.14788482.C.T.b38.Thyroid
4DNL:4DNFI522M5AD.chrX.13775000-13800000.chrX.15250000-15275000 CUI	GTEXEQTL:eQTL.chrX.14788482.C.T.b38.Pancreas
4DNL:4DNFI522M5AD.chrX.13775000-13800000.chrX.15250000-15275000 CUI	GTEXEQTL:eQTL.chrX.14792832.C.G.b38.Brain.Amygdala
4DNL:4DNFI522M5AD.chrX.13775000-13800000.chrX.15250000-15275000 CUI	GTEXEQTL:eQTL.chrX.14792085.G.A.b38.Brain.Amygdala
4DNL:4DNFI522M5AD.chrX.13775000-13800000.chrX.15250000-15275000 CUI	GTEXEQTL:eQTL.chrX.14792832.C.G.b38.Stomach
4DNL:4DNFI522M5AD.chrX.13775000-13800000.chrX.15250000-15275000 CUI	GTEXEQTL:eQTL.chrX.14792085.G.A.b38.Stomach
4DNL:4DNFI522M5AD.chrX.13775000-13800000.chrX.15250000-15275000 CUI	GTEXEQTL:eQTL.chrX.14792832.C.G.b38.Skin.Sun.Exposed.Lower.leg
4DNL:4DNFI522M5AD.chrX.13775000-13800000.chrX.15250000-15275000 CUI	GTEXEQTL:eQTL.chrX.14792085.G.A.b38.Skin.Sun.Exposed.Lower.leg
4DNL:4DNFI522M5AD.chrX.13775000-13800000.chrX.15250000-15275000 CUI	GTEXEQTL:eQTL.chrX.14792832.C.G.b38.Small.Intestine.Terminal.Ileum
4DNL:4DNFI522M5AD.chrX.13775000-13800000.chrX.15250000-15275000 CUI	GTEXEQTL:eQTL.chrX.14792085.G.A.b38.Small.Intestine.Terminal.Ileum
4DNL:4DNFI522M5AD.chrX.13775000-13800000.chrX.15250000-15275000 CUI	GTEXEQTL:eQTL.chrX.14792832.C.G.b38.Liver
4DNL:4DNFI522M5AD.chrX.13775000-13800000.chrX.15250000-15275000 CUI	GTEXEQTL:eQTL.chrX.14792085.G.A.b38.Liver
4DNL:4DNFI522M5AD.chrX.13775000-13800000.chrX.15250000-15275000 CUI	GTEXEQTL:eQTL.chrX.14792832.C.G.b38.Nerve.Tibial
4DNL:4DNFI522M5AD.chrX.13775000-13800000.chrX.15250000-15275000 CUI	GTEXEQTL:eQTL.chrX.14792085.G.A.b38.Nerve.Tibial
4DNL:4DNFI522M5AD.chrX.13775000-13800000.chrX.15250000-15275000 CUI	GTEXEQTL:eQTL.chrX.14792832.C.G.b38.Artery.Tibial
4DNL:4DNFI522M5AD.chrX.13775000-13800000.chrX.15250000-15275000 CUI	GTEXEQTL:eQTL.chrX.14792085.G.A.b38.Artery.Tibial
4DNL:4DNFI522M5AD.chrX.13775000-13800000.chrX.15250000-15275000 CUI	GTEXEQTL:eQTL.chrX.14792832.C.G.b38.Heart.Atrial.Appendage
4DNL:4DNFI522M5AD.chrX.13775000-13800000.chrX.15250000-15275000 CUI	GTEXEQTL:eQTL.chrX.14792085.G.A.b38.Heart.Atrial.Appendage
4DNL:4DNFI522M5AD.chrX.13775000-13800000.chrX.15250000-15275000 CUI	GTEXEQTL:eQTL.chrX.14792832.C.G.b38.Skin.Not.Sun.Exposed.Suprapubic
4DNL:4DNFI522M5AD.chrX.13775000-13800000.chrX.15250000-15275000 CUI	GTEXEQTL:eQTL.chrX.14792085.G.A.b38.Skin.Not.Sun.Exposed.Suprapubic
4DNL:4DNFI522M5AD.chrX.13775000-13800000.chrX.15250000-15275000 CUI	GTEXEQTL:eQTL.chrX.14792832.C.G.b38.Brain.Caudate.basal.ganglia
4DNL:4DNFI522M5AD.chrX.13775000-13800000.chrX.15250000-15275000 CUI	GTEXEQTL:eQTL.chrX.14792085.G.A.b38.Brain.Caudate.basal.ganglia
4DNL:4DNFI522M5AD.chrX.13775000-13800000.chrX.15250000-15275000 CUI	GTEXEQTL:eQTL.chrX.14792832.C.G.b38.Esophagus.Muscularis
4DNL:4DNFI522M5AD.chrX.13775000-13800000.chrX.15250000-15275000 CUI	GTEXEQTL:eQTL.chrX.14792085.G.A.b38.Esophagus.Muscularis
4DNL:4DNFI522M5AD.chrX.13775000-13800000.chrX.15250000-15275000 CUI	GTEXEQTL:eQTL.chrX.14792832.C.G.b38.Brain.Nucleus.accumbens.basal.ganglia
4DNL:4DNFI522M5AD.chrX.13775000-13800000.chrX.15250000-15275000 CUI	GTEXEQTL:eQTL.chrX.14792085.G.A.b38.Brain.Nucleus.accumbens.basal.ganglia
4DNL:4DNFI522M5AD.chrX.13775000-13800000.chrX.15250000-15275000 CUI	GTEXEQTL:eQTL.chrX.14792832.C.G.b38.Prostate
4DNL:4DNFI522M5AD.chrX.13775000-13800000.chrX.15250000-15275000 CUI	GTEXEQTL:eQTL.chrX.14792085.G.A.b38.Prostate
4DNL:4DNFI522M5AD.chrX.13775000-13800000.chrX.15250000-15275000 CUI	GTEXEQTL:eQTL.chrX.14792832.C.G.b38.Artery.Aorta
4DNL:4DNFI522M5AD.chrX.13775000-13800000.chrX.15250000-15275000 CUI	GTEXEQTL:eQTL.chrX.14792085.G.A.b38.Artery.Aorta
4DNL:4DNFI522M5AD.chrX.13775000-13800000.chrX.15250000-15275000 CUI	GTEXEQTL:eQTL.chrX.14792832.C.G.b38.Colon.Transverse
4DNL:4DNFI522M5AD.chrX.13775000-13800000.chrX.15250000-15275000 CUI	GTEXEQTL:eQTL.chrX.14792085.G.A.b38.Colon.Transverse
4DNL:4DNFI522M5AD.chrX.13775000-13800000.chrX.15250000-15275000 CUI	GTEXEQTL:eQTL.chrX.14792832.C.G.b38.Adipose.Subcutaneous
4DNL:4DNFI522M5AD.chrX.13775000-13800000.chrX.15250000-15275000 CUI	GTEXEQTL:eQTL.chrX.14792085.G.A.b38.Adipose.Subcutaneous
4DNL:4DNFI522M5AD.chrX.13775000-13800000.chrX.15250000-15275000 CUI	GTEXEQTL:eQTL.chrX.14792832.C.G.b38.Vagina
4DNL:4DNFI522M5AD.chrX.13775000-13800000.chrX.15250000-15275000 CUI	GTEXEQTL:eQTL.chrX.14792085.G.A.b38.Vagina
4DNL:4DNFI522M5AD.chrX.13775000-13800000.chrX.15250000-15275000 CUI	GTEXEQTL:eQTL.chrX.14792832.C.G.b38.Brain.Hypothalamus
4DNL:4DNFI522M5AD.chrX.13775000-13800000.chrX.15250000-15275000 CUI	GTEXEQTL:eQTL.chrX.14792085.G.A.b38.Brain.Hypothalamus
4DNL:4DNFI522M5AD.chrX.13775000-13800000.chrX.15250000-15275000 CUI	GTEXEQTL:eQTL.chrX.14792832.C.G.b38.Brain.Cortex
4DNL:4DNFI522M5AD.chrX.13775000-13800000.chrX.15250000-15275000 CUI	GTEXEQTL:eQTL.chrX.14792085.G.A.b38.Brain.Cortex
4DNL:4DNFI522M5AD.chrX.13775000-13800000.chrX.15250000-15275000 CUI	GTEXEQTL:eQTL.chrX.14792832.C.G.b38.Muscle.Skeletal
4DNL:4DNFI522M5AD.chrX.13775000-13800000.chrX.15250000-15275000 CUI	GTEXEQTL:eQTL.chrX.14792085.G.A.b38.Muscle.Skeletal
4DNL:4DNFI522M5AD.chrX.13775000-13800000.chrX.15250000-15275000 CUI	GTEXEQTL:eQTL.chrX.14792832.C.G.b38.Colon.Sigmoid
4DNL:4DNFI522M5AD.chrX.13775000-13800000.chrX.15250000-15275000 CUI	GTEXEQTL:eQTL.chrX.14792085.G.A.b38.Colon.Sigmoid
4DNL:4DNFI522M5AD.chrX.13775000-13800000.chrX.15250000-15275000 CUI	GTEXEQTL:eQTL.chrX.14792832.C.G.b38.Brain.Cerebellar.Hemisphere
4DNL:4DNFI522M5AD.chrX.13775000-13800000.chrX.15250000-15275000 CUI	GTEXEQTL:eQTL.chrX.14792085.G.A.b38.Brain.Cerebellar.Hemisphere
4DNL:4DNFI522M5AD.chrX.13775000-13800000.chrX.15250000-15275000 CUI	GTEXEQTL:eQTL.chrX.14792832.C.G.b38.Adipose.Visceral.Omentum
4DNL:4DNFI522M5AD.chrX.13775000-13800000.chrX.15250000-15275000 CUI	GTEXEQTL:eQTL.chrX.14792085.G.A.b38.Adipose.Visceral.Omentum
4DNL:4DNFI522M5AD.chrX.13775000-13800000.chrX.15250000-15275000 CUI	GTEXEQTL:eQTL.chrX.14792832.C.G.b38.Brain.Hippocampus
4DNL:4DNFI522M5AD.chrX.13775000-13800000.chrX.15250000-15275000 CUI	GTEXEQTL:eQTL.chrX.14792085.G.A.b38.Brain.Hippocampus
4DNL:4DNFI522M5AD.chrX.13775000-13800000.chrX.15250000-15275000 CUI	GTEXEQTL:eQTL.chrX.14792832.C.G.b38.Pituitary
4DNL:4DNFI522M5AD.chrX.13775000-13800000.chrX.15250000-15275000 CUI	GTEXEQTL:eQTL.chrX.14792085.G.A.b38.Pituitary
4DNL:4DNFI522M5AD.chrX.13775000-13800000.chrX.15250000-15275000 CUI	GTEXEQTL:eQTL.chrX.14792832.C.G.b38.Cells.EBV-transformed.lymphocytes
4DNL:4DNFI522M5AD.chrX.13775000-13800000.chrX.15250000-15275000 CUI	GTEXEQTL:eQTL.chrX.14792085.G.A.b38.Cells.EBV-transformed.lymphocytes
4DNL:4DNFI522M5AD.chrX.13775000-13800000.chrX.15250000-15275000 CUI	GTEXEQTL:eQTL.chrX.14792832.C.G.b38.Esophagus.Gastroesophageal.Junction
4DNL:4DNFI522M5AD.chrX.13775000-13800000.chrX.15250000-15275000 CUI	GTEXEQTL:eQTL.chrX.14792085.G.A.b38.Esophagus.Gastroesophageal.Junction
4DNL:4DNFI522M5AD.chrX.13775000-13800000.chrX.15250000-15275000 CUI	GTEXEQTL:eQTL.chrX.14792832.C.G.b38.Artery.Coronary
4DNL:4DNFI522M5AD.chrX.13775000-13800000.chrX.15250000-15275000 CUI	GTEXEQTL:eQTL.chrX.14792085.G.A.b38.Artery.Coronary
4DNL:4DNFI522M5AD.chrX.13775000-13800000.chrX.15250000-15275000 CUI	GTEXEQTL:eQTL.chrX.14792832.C.G.b38.Heart.Left.Ventricle
4DNL:4DNFI522M5AD.chrX.13775000-13800000.chrX.15250000-15275000 CUI	GTEXEQTL:eQTL.chrX.14792085.G.A.b38.Heart.Left.Ventricle
4DNL:4DNFI522M5AD.chrX.13775000-13800000.chrX.15250000-15275000 CUI	GTEXEQTL:eQTL.chrX.14792832.C.G.b38.Brain.Cerebellum
4DNL:4DNFI522M5AD.chrX.13775000-13800000.chrX.15250000-15275000 CUI	GTEXEQTL:eQTL.chrX.14792085.G.A.b38.Brain.Cerebellum
4DNL:4DNFI522M5AD.chrX.13775000-13800000.chrX.15250000-15275000 CUI	GTEXEQTL:eQTL.chrX.14792832.C.G.b38.Minor.Salivary.Gland
4DNL:4DNFI522M5AD.chrX.13775000-13800000.chrX.15250000-15275000 CUI	GTEXEQTL:eQTL.chrX.14792085.G.A.b38.Minor.Salivary.Gland
4DNL:4DNFI522M5AD.chrX.13775000-13800000.chrX.15250000-15275000 CUI	GTEXEQTL:eQTL.chrX.14792832.C.G.b38.Spleen
4DNL:4DNFI522M5AD.chrX.13775000-13800000.chrX.15250000-15275000 CUI	GTEXEQTL:eQTL.chrX.14792085.G.A.b38.Spleen
4DNL:4DNFI522M5AD.chrX.13775000-13800000.chrX.15250000-15275000 CUI	GTEXEQTL:eQTL.chrX.14792832.C.G.b38.Kidney.Cortex
4DNL:4DNFI522M5AD.chrX.13775000-13800000.chrX.15250000-15275000 CUI	GTEXEQTL:eQTL.chrX.14792085.G.A.b38.Kidney.Cortex
4DNL:4DNFI522M5AD.chrX.13775000-13800000.chrX.15250000-15275000 CUI	GTEXEQTL:eQTL.chrX.14792832.C.G.b38.Testis
4DNL:4DNFI522M5AD.chrX.13775000-13800000.chrX.15250000-15275000 CUI	GTEXEQTL:eQTL.chrX.14792085.G.A.b38.Testis
4DNL:4DNFI522M5AD.chrX.13775000-13800000.chrX.15250000-15275000 CUI	GTEXEQTL:eQTL.chrX.14792832.C.G.b38.Whole.Blood
4DNL:4DNFI522M5AD.chrX.13775000-13800000.chrX.15250000-15275000 CUI	GTEXEQTL:eQTL.chrX.14792085.G.A.b38.Whole.Blood
4DNL:4DNFI522M5AD.chrX.13775000-13800000.chrX.15250000-15275000 CUI	GTEXEQTL:eQTL.chrX.14792832.C.G.b38.Adrenal.Gland
4DNL:4DNFI522M5AD.chrX.13775000-13800000.chrX.15250000-15275000 CUI	GTEXEQTL:eQTL.chrX.14792085.G.A.b38.Adrenal.Gland
4DNL:4DNFI522M5AD.chrX.13775000-13800000.chrX.15250000-15275000 CUI	GTEXEQTL:eQTL.chrX.14792832.C.G.b38.Esophagus.Mucosa
4DNL:4DNFI522M5AD.chrX.13775000-13800000.chrX.15250000-15275000 CUI	GTEXEQTL:eQTL.chrX.14792085.G.A.b38.Esophagus.Mucosa
4DNL:4DNFI522M5AD.chrX.13775000-13800000.chrX.15250000-15275000 CUI	GTEXEQTL:eQTL.chrX.14792832.C.G.b38.Brain.Frontal.Cortex.BA9
4DNL:4DNFI522M5AD.chrX.13775000-13800000.chrX.15250000-15275000 CUI	GTEXEQTL:eQTL.chrX.14792085.G.A.b38.Brain.Frontal.Cortex.BA9
4DNL:4DNFI522M5AD.chrX.13775000-13800000.chrX.15250000-15275000 CUI	GTEXEQTL:eQTL.chrX.14792832.C.G.b38.Brain.Spinal.cord.cervical.c-1
4DNL:4DNFI522M5AD.chrX.13775000-13800000.chrX.15250000-15275000 CUI	GTEXEQTL:eQTL.chrX.14792085.G.A.b38.Brain.Spinal.cord.cervical.c-1
4DNL:4DNFI522M5AD.chrX.13775000-13800000.chrX.15250000-15275000 CUI	GTEXEQTL:eQTL.chrX.14792832.C.G.b38.Breast.Mammary.Tissue
4DNL:4DNFI522M5AD.chrX.13775000-13800000.chrX.15250000-15275000 CUI	GTEXEQTL:eQTL.chrX.14792085.G.A.b38.Breast.Mammary.Tissue
4DNL:4DNFI522M5AD.chrX.13775000-13800000.chrX.15250000-15275000 CUI	GTEXEQTL:eQTL.chrX.14792832.C.G.b38.Ovary
4DNL:4DNFI522M5AD.chrX.13775000-13800000.chrX.15250000-15275000 CUI	GTEXEQTL:eQTL.chrX.14792085.G.A.b38.Ovary
4DNL:4DNFI522M5AD.chrX.13775000-13800000.chrX.15250000-15275000 CUI	GTEXEQTL:eQTL.chrX.14792832.C.G.b38.Lung
4DNL:4DNFI522M5AD.chrX.13775000-13800000.chrX.15250000-15275000 CUI	GTEXEQTL:eQTL.chrX.14792085.G.A.b38.Lung
4DNL:4DNFI522M5AD.chrX.13775000-13800000.chrX.15250000-15275000 CUI	GTEXEQTL:eQTL.chrX.14792832.C.G.b38.Brain.Substantia.nigra
4DNL:4DNFI522M5AD.chrX.13775000-13800000.chrX.15250000-15275000 CUI	GTEXEQTL:eQTL.chrX.14792085.G.A.b38.Brain.Substantia.nigra
4DNL:4DNFI522M5AD.chrX.13775000-13800000.chrX.15250000-15275000 CUI	GTEXEQTL:eQTL.chrX.14792832.C.G.b38.Brain.Putamen.basal.ganglia
4DNL:4DNFI522M5AD.chrX.13775000-13800000.chrX.15250000-15275000 CUI	GTEXEQTL:eQTL.chrX.14792085.G.A.b38.Brain.Putamen.basal.ganglia
4DNL:4DNFI522M5AD.chrX.13775000-13800000.chrX.15250000-15275000 CUI	GTEXEQTL:eQTL.chrX.14792832.C.G.b38.Brain.Anterior.cingulate.cortex.BA24
4DNL:4DNFI522M5AD.chrX.13775000-13800000.chrX.15250000-15275000 CUI	GTEXEQTL:eQTL.chrX.14792085.G.A.b38.Brain.Anterior.cingulate.cortex.BA24
4DNL:4DNFI522M5AD.chrX.13775000-13800000.chrX.15250000-15275000 CUI	GTEXEQTL:eQTL.chrX.14792832.C.G.b38.Cells.Cultured.fibroblasts
4DNL:4DNFI522M5AD.chrX.13775000-13800000.chrX.15250000-15275000 CUI	GTEXEQTL:eQTL.chrX.14792085.G.A.b38.Cells.Cultured.fibroblasts
4DNL:4DNFI522M5AD.chrX.13775000-13800000.chrX.15250000-15275000 CUI	GTEXEQTL:eQTL.chrX.14792832.C.G.b38.Thyroid
4DNL:4DNFI522M5AD.chrX.13775000-13800000.chrX.15250000-15275000 CUI	GTEXEQTL:eQTL.chrX.14792085.G.A.b38.Thyroid
4DNL:4DNFI522M5AD.chrX.13775000-13800000.chrX.15250000-15275000 CUI	GTEXEQTL:eQTL.chrX.14792832.C.G.b38.Pancreas
4DNL:4DNFI522M5AD.chrX.13775000-13800000.chrX.15250000-15275000 CUI	GTEXEQTL:eQTL.chrX.14792085.G.A.b38.Pancreas
4DNL:4DNFI522M5AD.chrX.13775000-13800000.chrX.15250000-15275000 CUI	GTEXEQTL:eQTL.chrX.14794596.A.G.b38.Brain.Amygdala
4DNL:4DNFI522M5AD.chrX.13775000-13800000.chrX.15250000-15275000 CUI	GTEXEQTL:eQTL.chrX.14794596.A.G.b38.Stomach
4DNL:4DNFI522M5AD.chrX.13775000-13800000.chrX.15250000-15275000 CUI	GTEXEQTL:eQTL.chrX.14794596.A.G.b38.Skin.Sun.Exposed.Lower.leg
4DNL:4DNFI522M5AD.chrX.13775000-13800000.chrX.15250000-15275000 CUI	GTEXEQTL:eQTL.chrX.14794596.A.G.b38.Small.Intestine.Terminal.Ileum
4DNL:4DNFI522M5AD.chrX.13775000-13800000.chrX.15250000-15275000 CUI	GTEXEQTL:eQTL.chrX.14794596.A.G.b38.Liver
4DNL:4DNFI522M5AD.chrX.13775000-13800000.chrX.15250000-15275000 CUI	GTEXEQTL:eQTL.chrX.14794596.A.G.b38.Nerve.Tibial
4DNL:4DNFI522M5AD.chrX.13775000-13800000.chrX.15250000-15275000 CUI	GTEXEQTL:eQTL.chrX.14794596.A.G.b38.Artery.Tibial
4DNL:4DNFI522M5AD.chrX.13775000-13800000.chrX.15250000-15275000 CUI	GTEXEQTL:eQTL.chrX.14794596.A.G.b38.Heart.Atrial.Appendage
4DNL:4DNFI522M5AD.chrX.13775000-13800000.chrX.15250000-15275000 CUI	GTEXEQTL:eQTL.chrX.14794596.A.G.b38.Skin.Not.Sun.Exposed.Suprapubic
4DNL:4DNFI522M5AD.chrX.13775000-13800000.chrX.15250000-15275000 CUI	GTEXEQTL:eQTL.chrX.14794596.A.G.b38.Brain.Caudate.basal.ganglia
4DNL:4DNFI522M5AD.chrX.13775000-13800000.chrX.15250000-15275000 CUI	GTEXEQTL:eQTL.chrX.14794596.A.G.b38.Esophagus.Muscularis
4DNL:4DNFI522M5AD.chrX.13775000-13800000.chrX.15250000-15275000 CUI	GTEXEQTL:eQTL.chrX.14794596.A.G.b38.Brain.Nucleus.accumbens.basal.ganglia
4DNL:4DNFI522M5AD.chrX.13775000-13800000.chrX.15250000-15275000 CUI	GTEXEQTL:eQTL.chrX.14794596.A.G.b38.Prostate
4DNL:4DNFI522M5AD.chrX.13775000-13800000.chrX.15250000-15275000 CUI	GTEXEQTL:eQTL.chrX.14794596.A.G.b38.Artery.Aorta
4DNL:4DNFI522M5AD.chrX.13775000-13800000.chrX.15250000-15275000 CUI	GTEXEQTL:eQTL.chrX.14794596.A.G.b38.Colon.Transverse
4DNL:4DNFI522M5AD.chrX.13775000-13800000.chrX.15250000-15275000 CUI	GTEXEQTL:eQTL.chrX.14794596.A.G.b38.Adipose.Subcutaneous
4DNL:4DNFI522M5AD.chrX.13775000-13800000.chrX.15250000-15275000 CUI	GTEXEQTL:eQTL.chrX.14794596.A.G.b38.Vagina
4DNL:4DNFI522M5AD.chrX.13775000-13800000.chrX.15250000-15275000 CUI	GTEXEQTL:eQTL.chrX.14794596.A.G.b38.Brain.Hypothalamus
4DNL:4DNFI522M5AD.chrX.13775000-13800000.chrX.15250000-15275000 CUI	GTEXEQTL:eQTL.chrX.14794596.A.G.b38.Brain.Cortex
4DNL:4DNFI522M5AD.chrX.13775000-13800000.chrX.15250000-15275000 CUI	GTEXEQTL:eQTL.chrX.14794596.A.G.b38.Muscle.Skeletal
4DNL:4DNFI522M5AD.chrX.13775000-13800000.chrX.15250000-15275000 CUI	GTEXEQTL:eQTL.chrX.14794596.A.G.b38.Colon.Sigmoid
4DNL:4DNFI522M5AD.chrX.13775000-13800000.chrX.15250000-15275000 CUI	GTEXEQTL:eQTL.chrX.14794596.A.G.b38.Brain.Cerebellar.Hemisphere
4DNL:4DNFI522M5AD.chrX.13775000-13800000.chrX.15250000-15275000 CUI	GTEXEQTL:eQTL.chrX.14794596.A.G.b38.Adipose.Visceral.Omentum
4DNL:4DNFI522M5AD.chrX.13775000-13800000.chrX.15250000-15275000 CUI	GTEXEQTL:eQTL.chrX.14794596.A.G.b38.Brain.Hippocampus
4DNL:4DNFI522M5AD.chrX.13775000-13800000.chrX.15250000-15275000 CUI	GTEXEQTL:eQTL.chrX.14794596.A.G.b38.Pituitary
4DNL:4DNFI522M5AD.chrX.13775000-13800000.chrX.15250000-15275000 CUI	GTEXEQTL:eQTL.chrX.14794596.A.G.b38.Cells.EBV-transformed.lymphocytes
4DNL:4DNFI522M5AD.chrX.13775000-13800000.chrX.15250000-15275000 CUI	GTEXEQTL:eQTL.chrX.14794596.A.G.b38.Esophagus.Gastroesophageal.Junction
4DNL:4DNFI522M5AD.chrX.13775000-13800000.chrX.15250000-15275000 CUI	GTEXEQTL:eQTL.chrX.14794596.A.G.b38.Artery.Coronary
4DNL:4DNFI522M5AD.chrX.13775000-13800000.chrX.15250000-15275000 CUI	GTEXEQTL:eQTL.chrX.14794596.A.G.b38.Heart.Left.Ventricle
4DNL:4DNFI522M5AD.chrX.13775000-13800000.chrX.15250000-15275000 CUI	GTEXEQTL:eQTL.chrX.14794596.A.G.b38.Brain.Cerebellum
4DNL:4DNFI522M5AD.chrX.13775000-13800000.chrX.15250000-15275000 CUI	GTEXEQTL:eQTL.chrX.14794596.A.G.b38.Minor.Salivary.Gland
4DNL:4DNFI522M5AD.chrX.13775000-13800000.chrX.15250000-15275000 CUI	GTEXEQTL:eQTL.chrX.14794596.A.G.b38.Spleen
4DNL:4DNFI522M5AD.chrX.13775000-13800000.chrX.15250000-15275000 CUI	GTEXEQTL:eQTL.chrX.14794596.A.G.b38.Kidney.Cortex
4DNL:4DNFI522M5AD.chrX.13775000-13800000.chrX.15250000-15275000 CUI	GTEXEQTL:eQTL.chrX.14794596.A.G.b38.Testis
4DNL:4DNFI522M5AD.chrX.13775000-13800000.chrX.15250000-15275000 CUI	GTEXEQTL:eQTL.chrX.14794596.A.G.b38.Whole.Blood
4DNL:4DNFI522M5AD.chrX.13775000-13800000.chrX.15250000-15275000 CUI	GTEXEQTL:eQTL.chrX.14794596.A.G.b38.Adrenal.Gland
4DNL:4DNFI522M5AD.chrX.13775000-13800000.chrX.15250000-15275000 CUI	GTEXEQTL:eQTL.chrX.14794596.A.G.b38.Esophagus.Mucosa
4DNL:4DNFI522M5AD.chrX.13775000-13800000.chrX.15250000-15275000 CUI	GTEXEQTL:eQTL.chrX.14794596.A.G.b38.Brain.Frontal.Cortex.BA9
4DNL:4DNFI522M5AD.chrX.13775000-13800000.chrX.15250000-15275000 CUI	GTEXEQTL:eQTL.chrX.14794596.A.G.b38.Brain.Spinal.cord.cervical.c-1
4DNL:4DNFI522M5AD.chrX.13775000-13800000.chrX.15250000-15275000 CUI	GTEXEQTL:eQTL.chrX.14794596.A.G.b38.Breast.Mammary.Tissue
4DNL:4DNFI522M5AD.chrX.13775000-13800000.chrX.15250000-15275000 CUI	GTEXEQTL:eQTL.chrX.14794596.A.G.b38.Ovary
4DNL:4DNFI522M5AD.chrX.13775000-13800000.chrX.15250000-15275000 CUI	GTEXEQTL:eQTL.chrX.14794596.A.G.b38.Lung
4DNL:4DNFI522M5AD.chrX.13775000-13800000.chrX.15250000-15275000 CUI	GTEXEQTL:eQTL.chrX.14794596.A.G.b38.Brain.Substantia.nigra
4DNL:4DNFI522M5AD.chrX.13775000-13800000.chrX.15250000-15275000 CUI	GTEXEQTL:eQTL.chrX.14794596.A.G.b38.Brain.Putamen.basal.ganglia
4DNL:4DNFI522M5AD.chrX.13775000-13800000.chrX.15250000-15275000 CUI	GTEXEQTL:eQTL.chrX.14794596.A.G.b38.Brain.Anterior.cingulate.cortex.BA24
4DNL:4DNFI522M5AD.chrX.13775000-13800000.chrX.15250000-15275000 CUI	GTEXEQTL:eQTL.chrX.14794596.A.G.b38.Cells.Cultured.fibroblasts
4DNL:4DNFI522M5AD.chrX.13775000-13800000.chrX.15250000-15275000 CUI	GTEXEQTL:eQTL.chrX.14794596.A.G.b38.Thyroid
4DNL:4DNFI522M5AD.chrX.13775000-13800000.chrX.15250000-15275000 CUI	GTEXEQTL:eQTL.chrX.14794596.A.G.b38.Pancreas
4DNL:4DNFI522M5AD.chrX.13775000-13800000.chrX.15250000-15275000 CUI	GTEXEQTL:eQTL.chrX.14798226.A.G.b38.Brain.Amygdala
4DNL:4DNFI522M5AD.chrX.13775000-13800000.chrX.15250000-15275000 CUI	GTEXEQTL:eQTL.chrX.14798226.A.G.b38.Stomach
4DNL:4DNFI522M5AD.chrX.13775000-13800000.chrX.15250000-15275000 CUI	GTEXEQTL:eQTL.chrX.14798226.A.G.b38.Skin.Sun.Exposed.Lower.leg
4DNL:4DNFI522M5AD.chrX.13775000-13800000.chrX.15250000-15275000 CUI	GTEXEQTL:eQTL.chrX.14798226.A.G.b38.Small.Intestine.Terminal.Ileum
4DNL:4DNFI522M5AD.chrX.13775000-13800000.chrX.15250000-15275000 CUI	GTEXEQTL:eQTL.chrX.14798226.A.G.b38.Liver
4DNL:4DNFI522M5AD.chrX.13775000-13800000.chrX.15250000-15275000 CUI	GTEXEQTL:eQTL.chrX.14798226.A.G.b38.Nerve.Tibial
4DNL:4DNFI522M5AD.chrX.13775000-13800000.chrX.15250000-15275000 CUI	GTEXEQTL:eQTL.chrX.14798226.A.G.b38.Artery.Tibial
4DNL:4DNFI522M5AD.chrX.13775000-13800000.chrX.15250000-15275000 CUI	GTEXEQTL:eQTL.chrX.14798226.A.G.b38.Heart.Atrial.Appendage
4DNL:4DNFI522M5AD.chrX.13775000-13800000.chrX.15250000-15275000 CUI	GTEXEQTL:eQTL.chrX.14798226.A.G.b38.Skin.Not.Sun.Exposed.Suprapubic
4DNL:4DNFI522M5AD.chrX.13775000-13800000.chrX.15250000-15275000 CUI	GTEXEQTL:eQTL.chrX.14798226.A.G.b38.Brain.Caudate.basal.ganglia
4DNL:4DNFI522M5AD.chrX.13775000-13800000.chrX.15250000-15275000 CUI	GTEXEQTL:eQTL.chrX.14798226.A.G.b38.Esophagus.Muscularis
4DNL:4DNFI522M5AD.chrX.13775000-13800000.chrX.15250000-15275000 CUI	GTEXEQTL:eQTL.chrX.14798226.A.G.b38.Brain.Nucleus.accumbens.basal.ganglia
4DNL:4DNFI522M5AD.chrX.13775000-13800000.chrX.15250000-15275000 CUI	GTEXEQTL:eQTL.chrX.14798226.A.G.b38.Prostate
4DNL:4DNFI522M5AD.chrX.13775000-13800000.chrX.15250000-15275000 CUI	GTEXEQTL:eQTL.chrX.14798226.A.G.b38.Artery.Aorta
4DNL:4DNFI522M5AD.chrX.13775000-13800000.chrX.15250000-15275000 CUI	GTEXEQTL:eQTL.chrX.14798226.A.G.b38.Colon.Transverse
4DNL:4DNFI522M5AD.chrX.13775000-13800000.chrX.15250000-15275000 CUI	GTEXEQTL:eQTL.chrX.14798226.A.G.b38.Adipose.Subcutaneous
4DNL:4DNFI522M5AD.chrX.13775000-13800000.chrX.15250000-15275000 CUI	GTEXEQTL:eQTL.chrX.14798226.A.G.b38.Vagina
4DNL:4DNFI522M5AD.chrX.13775000-13800000.chrX.15250000-15275000 CUI	GTEXEQTL:eQTL.chrX.14798226.A.G.b38.Brain.Hypothalamus
4DNL:4DNFI522M5AD.chrX.13775000-13800000.chrX.15250000-15275000 CUI	GTEXEQTL:eQTL.chrX.14798226.A.G.b38.Brain.Cortex
4DNL:4DNFI522M5AD.chrX.13775000-13800000.chrX.15250000-15275000 CUI	GTEXEQTL:eQTL.chrX.14798226.A.G.b38.Muscle.Skeletal
4DNL:4DNFI522M5AD.chrX.13775000-13800000.chrX.15250000-15275000 CUI	GTEXEQTL:eQTL.chrX.14798226.A.G.b38.Colon.Sigmoid
4DNL:4DNFI522M5AD.chrX.13775000-13800000.chrX.15250000-15275000 CUI	GTEXEQTL:eQTL.chrX.14798226.A.G.b38.Brain.Cerebellar.Hemisphere
4DNL:4DNFI522M5AD.chrX.13775000-13800000.chrX.15250000-15275000 CUI	GTEXEQTL:eQTL.chrX.14798226.A.G.b38.Adipose.Visceral.Omentum
4DNL:4DNFI522M5AD.chrX.13775000-13800000.chrX.15250000-15275000 CUI	GTEXEQTL:eQTL.chrX.14798226.A.G.b38.Brain.Hippocampus
4DNL:4DNFI522M5AD.chrX.13775000-13800000.chrX.15250000-15275000 CUI	GTEXEQTL:eQTL.chrX.14798226.A.G.b38.Pituitary
4DNL:4DNFI522M5AD.chrX.13775000-13800000.chrX.15250000-15275000 CUI	GTEXEQTL:eQTL.chrX.14798226.A.G.b38.Cells.EBV-transformed.lymphocytes
4DNL:4DNFI522M5AD.chrX.13775000-13800000.chrX.15250000-15275000 CUI	GTEXEQTL:eQTL.chrX.14798226.A.G.b38.Esophagus.Gastroesophageal.Junction
4DNL:4DNFI522M5AD.chrX.13775000-13800000.chrX.15250000-15275000 CUI	GTEXEQTL:eQTL.chrX.14798226.A.G.b38.Artery.Coronary
4DNL:4DNFI522M5AD.chrX.13775000-13800000.chrX.15250000-15275000 CUI	GTEXEQTL:eQTL.chrX.14798226.A.G.b38.Heart.Left.Ventricle
4DNL:4DNFI522M5AD.chrX.13775000-13800000.chrX.15250000-15275000 CUI	GTEXEQTL:eQTL.chrX.14798226.A.G.b38.Brain.Cerebellum
4DNL:4DNFI522M5AD.chrX.13775000-13800000.chrX.15250000-15275000 CUI	GTEXEQTL:eQTL.chrX.14798226.A.G.b38.Minor.Salivary.Gland
4DNL:4DNFI522M5AD.chrX.13775000-13800000.chrX.15250000-15275000 CUI	GTEXEQTL:eQTL.chrX.14798226.A.G.b38.Spleen
4DNL:4DNFI522M5AD.chrX.13775000-13800000.chrX.15250000-15275000 CUI	GTEXEQTL:eQTL.chrX.14798226.A.G.b38.Kidney.Cortex
4DNL:4DNFI522M5AD.chrX.13775000-13800000.chrX.15250000-15275000 CUI	GTEXEQTL:eQTL.chrX.14798226.A.G.b38.Testis
4DNL:4DNFI522M5AD.chrX.13775000-13800000.chrX.15250000-15275000 CUI	GTEXEQTL:eQTL.chrX.14798226.A.G.b38.Whole.Blood
4DNL:4DNFI522M5AD.chrX.13775000-13800000.chrX.15250000-15275000 CUI	GTEXEQTL:eQTL.chrX.14798226.A.G.b38.Adrenal.Gland
4DNL:4DNFI522M5AD.chrX.13775000-13800000.chrX.15250000-15275000 CUI	GTEXEQTL:eQTL.chrX.14798226.A.G.b38.Esophagus.Mucosa
4DNL:4DNFI522M5AD.chrX.13775000-13800000.chrX.15250000-15275000 CUI	GTEXEQTL:eQTL.chrX.14798226.A.G.b38.Brain.Frontal.Cortex.BA9
4DNL:4DNFI522M5AD.chrX.13775000-13800000.chrX.15250000-15275000 CUI	GTEXEQTL:eQTL.chrX.14798226.A.G.b38.Brain.Spinal.cord.cervical.c-1
4DNL:4DNFI522M5AD.chrX.13775000-13800000.chrX.15250000-15275000 CUI	GTEXEQTL:eQTL.chrX.14798226.A.G.b38.Breast.Mammary.Tissue
4DNL:4DNFI522M5AD.chrX.13775000-13800000.chrX.15250000-15275000 CUI	GTEXEQTL:eQTL.chrX.14798226.A.G.b38.Ovary
4DNL:4DNFI522M5AD.chrX.13775000-13800000.chrX.15250000-15275000 CUI	GTEXEQTL:eQTL.chrX.14798226.A.G.b38.Lung
4DNL:4DNFI522M5AD.chrX.13775000-13800000.chrX.15250000-15275000 CUI	GTEXEQTL:eQTL.chrX.14798226.A.G.b38.Brain.Substantia.nigra
4DNL:4DNFI522M5AD.chrX.13775000-13800000.chrX.15250000-15275000 CUI	GTEXEQTL:eQTL.chrX.14798226.A.G.b38.Brain.Putamen.basal.ganglia
4DNL:4DNFI522M5AD.chrX.13775000-13800000.chrX.15250000-15275000 CUI	GTEXEQTL:eQTL.chrX.14798226.A.G.b38.Brain.Anterior.cingulate.cortex.BA24
4DNL:4DNFI522M5AD.chrX.13775000-13800000.chrX.15250000-15275000 CUI	GTEXEQTL:eQTL.chrX.14798226.A.G.b38.Cells.Cultured.fibroblasts
4DNL:4DNFI522M5AD.chrX.13775000-13800000.chrX.15250000-15275000 CUI	GTEXEQTL:eQTL.chrX.14798226.A.G.b38.Thyroid
4DNL:4DNFI522M5AD.chrX.13775000-13800000.chrX.15250000-15275000 CUI	GTEXEQTL:eQTL.chrX.14798226.A.G.b38.Pancreas
4DNL:4DNFI522M5AD.chrX.13775000-13800000.chrX.15250000-15275000 CUI	GTEXEQTL:eQTL.chrX.14807543.A.C.b38.Brain.Amygdala
4DNL:4DNFI522M5AD.chrX.13775000-13800000.chrX.15250000-15275000 CUI	GTEXEQTL:eQTL.chrX.14807543.A.C.b38.Stomach
4DNL:4DNFI522M5AD.chrX.13775000-13800000.chrX.15250000-15275000 CUI	GTEXEQTL:eQTL.chrX.14807543.A.C.b38.Skin.Sun.Exposed.Lower.leg
4DNL:4DNFI522M5AD.chrX.13775000-13800000.chrX.15250000-15275000 CUI	GTEXEQTL:eQTL.chrX.14807543.A.C.b38.Small.Intestine.Terminal.Ileum
4DNL:4DNFI522M5AD.chrX.13775000-13800000.chrX.15250000-15275000 CUI	GTEXEQTL:eQTL.chrX.14807543.A.C.b38.Liver
4DNL:4DNFI522M5AD.chrX.13775000-13800000.chrX.15250000-15275000 CUI	GTEXEQTL:eQTL.chrX.14807543.A.C.b38.Nerve.Tibial
4DNL:4DNFI522M5AD.chrX.13775000-13800000.chrX.15250000-15275000 CUI	GTEXEQTL:eQTL.chrX.14807543.A.C.b38.Artery.Tibial
4DNL:4DNFI522M5AD.chrX.13775000-13800000.chrX.15250000-15275000 CUI	GTEXEQTL:eQTL.chrX.14807543.A.C.b38.Heart.Atrial.Appendage
4DNL:4DNFI522M5AD.chrX.13775000-13800000.chrX.15250000-15275000 CUI	GTEXEQTL:eQTL.chrX.14807543.A.C.b38.Skin.Not.Sun.Exposed.Suprapubic
4DNL:4DNFI522M5AD.chrX.13775000-13800000.chrX.15250000-15275000 CUI	GTEXEQTL:eQTL.chrX.14807543.A.C.b38.Brain.Caudate.basal.ganglia
4DNL:4DNFI522M5AD.chrX.13775000-13800000.chrX.15250000-15275000 CUI	GTEXEQTL:eQTL.chrX.14807543.A.C.b38.Esophagus.Muscularis
4DNL:4DNFI522M5AD.chrX.13775000-13800000.chrX.15250000-15275000 CUI	GTEXEQTL:eQTL.chrX.14807543.A.C.b38.Brain.Nucleus.accumbens.basal.ganglia
4DNL:4DNFI522M5AD.chrX.13775000-13800000.chrX.15250000-15275000 CUI	GTEXEQTL:eQTL.chrX.14807543.A.C.b38.Prostate
4DNL:4DNFI522M5AD.chrX.13775000-13800000.chrX.15250000-15275000 CUI	GTEXEQTL:eQTL.chrX.14807543.A.C.b38.Artery.Aorta
4DNL:4DNFI522M5AD.chrX.13775000-13800000.chrX.15250000-15275000 CUI	GTEXEQTL:eQTL.chrX.14807543.A.C.b38.Colon.Transverse
4DNL:4DNFI522M5AD.chrX.13775000-13800000.chrX.15250000-15275000 CUI	GTEXEQTL:eQTL.chrX.14807543.A.C.b38.Adipose.Subcutaneous
4DNL:4DNFI522M5AD.chrX.13775000-13800000.chrX.15250000-15275000 CUI	GTEXEQTL:eQTL.chrX.14807543.A.C.b38.Vagina
4DNL:4DNFI522M5AD.chrX.13775000-13800000.chrX.15250000-15275000 CUI	GTEXEQTL:eQTL.chrX.14807543.A.C.b38.Brain.Hypothalamus
4DNL:4DNFI522M5AD.chrX.13775000-13800000.chrX.15250000-15275000 CUI	GTEXEQTL:eQTL.chrX.14807543.A.C.b38.Brain.Cortex
4DNL:4DNFI522M5AD.chrX.13775000-13800000.chrX.15250000-15275000 CUI	GTEXEQTL:eQTL.chrX.14807543.A.C.b38.Muscle.Skeletal
4DNL:4DNFI522M5AD.chrX.13775000-13800000.chrX.15250000-15275000 CUI	GTEXEQTL:eQTL.chrX.14807543.A.C.b38.Colon.Sigmoid
4DNL:4DNFI522M5AD.chrX.13775000-13800000.chrX.15250000-15275000 CUI	GTEXEQTL:eQTL.chrX.14807543.A.C.b38.Brain.Cerebellar.Hemisphere
4DNL:4DNFI522M5AD.chrX.13775000-13800000.chrX.15250000-15275000 CUI	GTEXEQTL:eQTL.chrX.14807543.A.C.b38.Adipose.Visceral.Omentum
4DNL:4DNFI522M5AD.chrX.13775000-13800000.chrX.15250000-15275000 CUI	GTEXEQTL:eQTL.chrX.14807543.A.C.b38.Brain.Hippocampus
4DNL:4DNFI522M5AD.chrX.13775000-13800000.chrX.15250000-15275000 CUI	GTEXEQTL:eQTL.chrX.14807543.A.C.b38.Pituitary
4DNL:4DNFI522M5AD.chrX.13775000-13800000.chrX.15250000-15275000 CUI	GTEXEQTL:eQTL.chrX.14807543.A.C.b38.Cells.EBV-transformed.lymphocytes
4DNL:4DNFI522M5AD.chrX.13775000-13800000.chrX.15250000-15275000 CUI	GTEXEQTL:eQTL.chrX.14807543.A.C.b38.Esophagus.Gastroesophageal.Junction
4DNL:4DNFI522M5AD.chrX.13775000-13800000.chrX.15250000-15275000 CUI	GTEXEQTL:eQTL.chrX.14807543.A.C.b38.Artery.Coronary
4DNL:4DNFI522M5AD.chrX.13775000-13800000.chrX.15250000-15275000 CUI	GTEXEQTL:eQTL.chrX.14807543.A.C.b38.Heart.Left.Ventricle
4DNL:4DNFI522M5AD.chrX.13775000-13800000.chrX.15250000-15275000 CUI	GTEXEQTL:eQTL.chrX.14807543.A.C.b38.Brain.Cerebellum
4DNL:4DNFI522M5AD.chrX.13775000-13800000.chrX.15250000-15275000 CUI	GTEXEQTL:eQTL.chrX.14807543.A.C.b38.Minor.Salivary.Gland
4DNL:4DNFI522M5AD.chrX.13775000-13800000.chrX.15250000-15275000 CUI	GTEXEQTL:eQTL.chrX.14807543.A.C.b38.Spleen
4DNL:4DNFI522M5AD.chrX.13775000-13800000.chrX.15250000-15275000 CUI	GTEXEQTL:eQTL.chrX.14807543.A.C.b38.Kidney.Cortex
4DNL:4DNFI522M5AD.chrX.13775000-13800000.chrX.15250000-15275000 CUI	GTEXEQTL:eQTL.chrX.14807543.A.C.b38.Testis
4DNL:4DNFI522M5AD.chrX.13775000-13800000.chrX.15250000-15275000 CUI	GTEXEQTL:eQTL.chrX.14807543.A.C.b38.Whole.Blood
4DNL:4DNFI522M5AD.chrX.13775000-13800000.chrX.15250000-15275000 CUI	GTEXEQTL:eQTL.chrX.14807543.A.C.b38.Adrenal.Gland
4DNL:4DNFI522M5AD.chrX.13775000-13800000.chrX.15250000-15275000 CUI	GTEXEQTL:eQTL.chrX.14807543.A.C.b38.Esophagus.Mucosa
4DNL:4DNFI522M5AD.chrX.13775000-13800000.chrX.15250000-15275000 CUI	GTEXEQTL:eQTL.chrX.14807543.A.C.b38.Brain.Frontal.Cortex.BA9
4DNL:4DNFI522M5AD.chrX.13775000-13800000.chrX.15250000-15275000 CUI	GTEXEQTL:eQTL.chrX.14807543.A.C.b38.Brain.Spinal.cord.cervical.c-1
4DNL:4DNFI522M5AD.chrX.13775000-13800000.chrX.15250000-15275000 CUI	GTEXEQTL:eQTL.chrX.14807543.A.C.b38.Breast.Mammary.Tissue
4DNL:4DNFI522M5AD.chrX.13775000-13800000.chrX.15250000-15275000 CUI	GTEXEQTL:eQTL.chrX.14807543.A.C.b38.Ovary
4DNL:4DNFI522M5AD.chrX.13775000-13800000.chrX.15250000-15275000 CUI	GTEXEQTL:eQTL.chrX.14807543.A.C.b38.Lung
4DNL:4DNFI522M5AD.chrX.13775000-13800000.chrX.15250000-15275000 CUI	GTEXEQTL:eQTL.chrX.14807543.A.C.b38.Brain.Substantia.nigra
4DNL:4DNFI522M5AD.chrX.13775000-13800000.chrX.15250000-15275000 CUI	GTEXEQTL:eQTL.chrX.14807543.A.C.b38.Brain.Putamen.basal.ganglia
4DNL:4DNFI522M5AD.chrX.13775000-13800000.chrX.15250000-15275000 CUI	GTEXEQTL:eQTL.chrX.14807543.A.C.b38.Brain.Anterior.cingulate.cortex.BA24
4DNL:4DNFI522M5AD.chrX.13775000-13800000.chrX.15250000-15275000 CUI	GTEXEQTL:eQTL.chrX.14807543.A.C.b38.Cells.Cultured.fibroblasts
4DNL:4DNFI522M5AD.chrX.13775000-13800000.chrX.15250000-15275000 CUI	GTEXEQTL:eQTL.chrX.14807543.A.C.b38.Thyroid
4DNL:4DNFI522M5AD.chrX.13775000-13800000.chrX.15250000-15275000 CUI	GTEXEQTL:eQTL.chrX.14807543.A.C.b38.Pancreas
4DNL:4DNFI522M5AD.chrX.13775000-13800000.chrX.15250000-15275000 CUI	GTEXEQTL:eQTL.chrX.14809616.G.C.b38.Brain.Amygdala
4DNL:4DNFI522M5AD.chrX.13775000-13800000.chrX.15250000-15275000 CUI	GTEXEQTL:eQTL.chrX.14809616.G.C.b38.Stomach
4DNL:4DNFI522M5AD.chrX.13775000-13800000.chrX.15250000-15275000 CUI	GTEXEQTL:eQTL.chrX.14809616.G.C.b38.Skin.Sun.Exposed.Lower.leg
4DNL:4DNFI522M5AD.chrX.13775000-13800000.chrX.15250000-15275000 CUI	GTEXEQTL:eQTL.chrX.14809616.G.C.b38.Small.Intestine.Terminal.Ileum
4DNL:4DNFI522M5AD.chrX.13775000-13800000.chrX.15250000-15275000 CUI	GTEXEQTL:eQTL.chrX.14809616.G.C.b38.Liver
4DNL:4DNFI522M5AD.chrX.13775000-13800000.chrX.15250000-15275000 CUI	GTEXEQTL:eQTL.chrX.14809616.G.C.b38.Nerve.Tibial
4DNL:4DNFI522M5AD.chrX.13775000-13800000.chrX.15250000-15275000 CUI	GTEXEQTL:eQTL.chrX.14809616.G.C.b38.Artery.Tibial
4DNL:4DNFI522M5AD.chrX.13775000-13800000.chrX.15250000-15275000 CUI	GTEXEQTL:eQTL.chrX.14809616.G.C.b38.Heart.Atrial.Appendage
4DNL:4DNFI522M5AD.chrX.13775000-13800000.chrX.15250000-15275000 CUI	GTEXEQTL:eQTL.chrX.14809616.G.C.b38.Skin.Not.Sun.Exposed.Suprapubic
4DNL:4DNFI522M5AD.chrX.13775000-13800000.chrX.15250000-15275000 CUI	GTEXEQTL:eQTL.chrX.14809616.G.C.b38.Brain.Caudate.basal.ganglia
4DNL:4DNFI522M5AD.chrX.13775000-13800000.chrX.15250000-15275000 CUI	GTEXEQTL:eQTL.chrX.14809616.G.C.b38.Esophagus.Muscularis
4DNL:4DNFI522M5AD.chrX.13775000-13800000.chrX.15250000-15275000 CUI	GTEXEQTL:eQTL.chrX.14809616.G.C.b38.Brain.Nucleus.accumbens.basal.ganglia
4DNL:4DNFI522M5AD.chrX.13775000-13800000.chrX.15250000-15275000 CUI	GTEXEQTL:eQTL.chrX.14809616.G.C.b38.Prostate
4DNL:4DNFI522M5AD.chrX.13775000-13800000.chrX.15250000-15275000 CUI	GTEXEQTL:eQTL.chrX.14809616.G.C.b38.Artery.Aorta
4DNL:4DNFI522M5AD.chrX.13775000-13800000.chrX.15250000-15275000 CUI	GTEXEQTL:eQTL.chrX.14809616.G.C.b38.Colon.Transverse
4DNL:4DNFI522M5AD.chrX.13775000-13800000.chrX.15250000-15275000 CUI	GTEXEQTL:eQTL.chrX.14809616.G.C.b38.Adipose.Subcutaneous
4DNL:4DNFI522M5AD.chrX.13775000-13800000.chrX.15250000-15275000 CUI	GTEXEQTL:eQTL.chrX.14809616.G.C.b38.Vagina
4DNL:4DNFI522M5AD.chrX.13775000-13800000.chrX.15250000-15275000 CUI	GTEXEQTL:eQTL.chrX.14809616.G.C.b38.Brain.Hypothalamus
4DNL:4DNFI522M5AD.chrX.13775000-13800000.chrX.15250000-15275000 CUI	GTEXEQTL:eQTL.chrX.14809616.G.C.b38.Brain.Cortex
4DNL:4DNFI522M5AD.chrX.13775000-13800000.chrX.15250000-15275000 CUI	GTEXEQTL:eQTL.chrX.14809616.G.C.b38.Muscle.Skeletal
4DNL:4DNFI522M5AD.chrX.13775000-13800000.chrX.15250000-15275000 CUI	GTEXEQTL:eQTL.chrX.14809616.G.C.b38.Colon.Sigmoid
4DNL:4DNFI522M5AD.chrX.13775000-13800000.chrX.15250000-15275000 CUI	GTEXEQTL:eQTL.chrX.14809616.G.C.b38.Brain.Cerebellar.Hemisphere
4DNL:4DNFI522M5AD.chrX.13775000-13800000.chrX.15250000-15275000 CUI	GTEXEQTL:eQTL.chrX.14809616.G.C.b38.Adipose.Visceral.Omentum
4DNL:4DNFI522M5AD.chrX.13775000-13800000.chrX.15250000-15275000 CUI	GTEXEQTL:eQTL.chrX.14809616.G.C.b38.Brain.Hippocampus
4DNL:4DNFI522M5AD.chrX.13775000-13800000.chrX.15250000-15275000 CUI	GTEXEQTL:eQTL.chrX.14809616.G.C.b38.Pituitary
4DNL:4DNFI522M5AD.chrX.13775000-13800000.chrX.15250000-15275000 CUI	GTEXEQTL:eQTL.chrX.14809616.G.C.b38.Cells.EBV-transformed.lymphocytes
4DNL:4DNFI522M5AD.chrX.13775000-13800000.chrX.15250000-15275000 CUI	GTEXEQTL:eQTL.chrX.14809616.G.C.b38.Esophagus.Gastroesophageal.Junction
4DNL:4DNFI522M5AD.chrX.13775000-13800000.chrX.15250000-15275000 CUI	GTEXEQTL:eQTL.chrX.14809616.G.C.b38.Artery.Coronary
4DNL:4DNFI522M5AD.chrX.13775000-13800000.chrX.15250000-15275000 CUI	GTEXEQTL:eQTL.chrX.14809616.G.C.b38.Heart.Left.Ventricle
4DNL:4DNFI522M5AD.chrX.13775000-13800000.chrX.15250000-15275000 CUI	GTEXEQTL:eQTL.chrX.14809616.G.C.b38.Brain.Cerebellum
4DNL:4DNFI522M5AD.chrX.13775000-13800000.chrX.15250000-15275000 CUI	GTEXEQTL:eQTL.chrX.14809616.G.C.b38.Minor.Salivary.Gland
4DNL:4DNFI522M5AD.chrX.13775000-13800000.chrX.15250000-15275000 CUI	GTEXEQTL:eQTL.chrX.14809616.G.C.b38.Spleen
4DNL:4DNFI522M5AD.chrX.13775000-13800000.chrX.15250000-15275000 CUI	GTEXEQTL:eQTL.chrX.14809616.G.C.b38.Kidney.Cortex
4DNL:4DNFI522M5AD.chrX.13775000-13800000.chrX.15250000-15275000 CUI	GTEXEQTL:eQTL.chrX.14809616.G.C.b38.Testis
4DNL:4DNFI522M5AD.chrX.13775000-13800000.chrX.15250000-15275000 CUI	GTEXEQTL:eQTL.chrX.14809616.G.C.b38.Whole.Blood
4DNL:4DNFI522M5AD.chrX.13775000-13800000.chrX.15250000-15275000 CUI	GTEXEQTL:eQTL.chrX.14809616.G.C.b38.Adrenal.Gland
4DNL:4DNFI522M5AD.chrX.13775000-13800000.chrX.15250000-15275000 CUI	GTEXEQTL:eQTL.chrX.14809616.G.C.b38.Esophagus.Mucosa
4DNL:4DNFI522M5AD.chrX.13775000-13800000.chrX.15250000-15275000 CUI	GTEXEQTL:eQTL.chrX.14809616.G.C.b38.Brain.Frontal.Cortex.BA9
4DNL:4DNFI522M5AD.chrX.13775000-13800000.chrX.15250000-15275000 CUI	GTEXEQTL:eQTL.chrX.14809616.G.C.b38.Brain.Spinal.cord.cervical.c-1
4DNL:4DNFI522M5AD.chrX.13775000-13800000.chrX.15250000-15275000 CUI	GTEXEQTL:eQTL.chrX.14809616.G.C.b38.Breast.Mammary.Tissue
4DNL:4DNFI522M5AD.chrX.13775000-13800000.chrX.15250000-15275000 CUI	GTEXEQTL:eQTL.chrX.14809616.G.C.b38.Ovary
4DNL:4DNFI522M5AD.chrX.13775000-13800000.chrX.15250000-15275000 CUI	GTEXEQTL:eQTL.chrX.14809616.G.C.b38.Lung
4DNL:4DNFI522M5AD.chrX.13775000-13800000.chrX.15250000-15275000 CUI	GTEXEQTL:eQTL.chrX.14809616.G.C.b38.Brain.Substantia.nigra
4DNL:4DNFI522M5AD.chrX.13775000-13800000.chrX.15250000-15275000 CUI	GTEXEQTL:eQTL.chrX.14809616.G.C.b38.Brain.Putamen.basal.ganglia
4DNL:4DNFI522M5AD.chrX.13775000-13800000.chrX.15250000-15275000 CUI	GTEXEQTL:eQTL.chrX.14809616.G.C.b38.Brain.Anterior.cingulate.cortex.BA24
4DNL:4DNFI522M5AD.chrX.13775000-13800000.chrX.15250000-15275000 CUI	GTEXEQTL:eQTL.chrX.14809616.G.C.b38.Cells.Cultured.fibroblasts
4DNL:4DNFI522M5AD.chrX.13775000-13800000.chrX.15250000-15275000 CUI	GTEXEQTL:eQTL.chrX.14809616.G.C.b38.Thyroid
4DNL:4DNFI522M5AD.chrX.13775000-13800000.chrX.15250000-15275000 CUI	GTEXEQTL:eQTL.chrX.14809616.G.C.b38.Pancreas
4DNL:4DNFI522M5AD.chrX.13775000-13800000.chrX.15250000-15275000 CUI	GTEXEQTL:eQTL.chrX.14810817.A.G.b38.Brain.Amygdala
4DNL:4DNFI522M5AD.chrX.13775000-13800000.chrX.15250000-15275000 CUI	GTEXEQTL:eQTL.chrX.14810147.C.A.b38.Brain.Amygdala
4DNL:4DNFI522M5AD.chrX.13775000-13800000.chrX.15250000-15275000 CUI	GTEXEQTL:eQTL.chrX.14810817.A.G.b38.Stomach
4DNL:4DNFI522M5AD.chrX.13775000-13800000.chrX.15250000-15275000 CUI	GTEXEQTL:eQTL.chrX.14810147.C.A.b38.Stomach
4DNL:4DNFI522M5AD.chrX.13775000-13800000.chrX.15250000-15275000 CUI	GTEXEQTL:eQTL.chrX.14810817.A.G.b38.Skin.Sun.Exposed.Lower.leg
4DNL:4DNFI522M5AD.chrX.13775000-13800000.chrX.15250000-15275000 CUI	GTEXEQTL:eQTL.chrX.14810147.C.A.b38.Skin.Sun.Exposed.Lower.leg
4DNL:4DNFI522M5AD.chrX.13775000-13800000.chrX.15250000-15275000 CUI	GTEXEQTL:eQTL.chrX.14810817.A.G.b38.Small.Intestine.Terminal.Ileum
4DNL:4DNFI522M5AD.chrX.13775000-13800000.chrX.15250000-15275000 CUI	GTEXEQTL:eQTL.chrX.14810147.C.A.b38.Small.Intestine.Terminal.Ileum
4DNL:4DNFI522M5AD.chrX.13775000-13800000.chrX.15250000-15275000 CUI	GTEXEQTL:eQTL.chrX.14810817.A.G.b38.Liver
4DNL:4DNFI522M5AD.chrX.13775000-13800000.chrX.15250000-15275000 CUI	GTEXEQTL:eQTL.chrX.14810147.C.A.b38.Liver
4DNL:4DNFI522M5AD.chrX.13775000-13800000.chrX.15250000-15275000 CUI	GTEXEQTL:eQTL.chrX.14810817.A.G.b38.Nerve.Tibial
4DNL:4DNFI522M5AD.chrX.13775000-13800000.chrX.15250000-15275000 CUI	GTEXEQTL:eQTL.chrX.14810147.C.A.b38.Nerve.Tibial
4DNL:4DNFI522M5AD.chrX.13775000-13800000.chrX.15250000-15275000 CUI	GTEXEQTL:eQTL.chrX.14810817.A.G.b38.Artery.Tibial
4DNL:4DNFI522M5AD.chrX.13775000-13800000.chrX.15250000-15275000 CUI	GTEXEQTL:eQTL.chrX.14810147.C.A.b38.Artery.Tibial
4DNL:4DNFI522M5AD.chrX.13775000-13800000.chrX.15250000-15275000 CUI	GTEXEQTL:eQTL.chrX.14810817.A.G.b38.Heart.Atrial.Appendage
4DNL:4DNFI522M5AD.chrX.13775000-13800000.chrX.15250000-15275000 CUI	GTEXEQTL:eQTL.chrX.14810147.C.A.b38.Heart.Atrial.Appendage
4DNL:4DNFI522M5AD.chrX.13775000-13800000.chrX.15250000-15275000 CUI	GTEXEQTL:eQTL.chrX.14810817.A.G.b38.Skin.Not.Sun.Exposed.Suprapubic
4DNL:4DNFI522M5AD.chrX.13775000-13800000.chrX.15250000-15275000 CUI	GTEXEQTL:eQTL.chrX.14810147.C.A.b38.Skin.Not.Sun.Exposed.Suprapubic
4DNL:4DNFI522M5AD.chrX.13775000-13800000.chrX.15250000-15275000 CUI	GTEXEQTL:eQTL.chrX.14810817.A.G.b38.Brain.Caudate.basal.ganglia
4DNL:4DNFI522M5AD.chrX.13775000-13800000.chrX.15250000-15275000 CUI	GTEXEQTL:eQTL.chrX.14810147.C.A.b38.Brain.Caudate.basal.ganglia
4DNL:4DNFI522M5AD.chrX.13775000-13800000.chrX.15250000-15275000 CUI	GTEXEQTL:eQTL.chrX.14810817.A.G.b38.Esophagus.Muscularis
4DNL:4DNFI522M5AD.chrX.13775000-13800000.chrX.15250000-15275000 CUI	GTEXEQTL:eQTL.chrX.14810147.C.A.b38.Esophagus.Muscularis
4DNL:4DNFI522M5AD.chrX.13775000-13800000.chrX.15250000-15275000 CUI	GTEXEQTL:eQTL.chrX.14810817.A.G.b38.Brain.Nucleus.accumbens.basal.ganglia
4DNL:4DNFI522M5AD.chrX.13775000-13800000.chrX.15250000-15275000 CUI	GTEXEQTL:eQTL.chrX.14810147.C.A.b38.Brain.Nucleus.accumbens.basal.ganglia
4DNL:4DNFI522M5AD.chrX.13775000-13800000.chrX.15250000-15275000 CUI	GTEXEQTL:eQTL.chrX.14810817.A.G.b38.Prostate
4DNL:4DNFI522M5AD.chrX.13775000-13800000.chrX.15250000-15275000 CUI	GTEXEQTL:eQTL.chrX.14810147.C.A.b38.Prostate
4DNL:4DNFI522M5AD.chrX.13775000-13800000.chrX.15250000-15275000 CUI	GTEXEQTL:eQTL.chrX.14810817.A.G.b38.Artery.Aorta
4DNL:4DNFI522M5AD.chrX.13775000-13800000.chrX.15250000-15275000 CUI	GTEXEQTL:eQTL.chrX.14810147.C.A.b38.Artery.Aorta
4DNL:4DNFI522M5AD.chrX.13775000-13800000.chrX.15250000-15275000 CUI	GTEXEQTL:eQTL.chrX.14810817.A.G.b38.Colon.Transverse
4DNL:4DNFI522M5AD.chrX.13775000-13800000.chrX.15250000-15275000 CUI	GTEXEQTL:eQTL.chrX.14810147.C.A.b38.Colon.Transverse
4DNL:4DNFI522M5AD.chrX.13775000-13800000.chrX.15250000-15275000 CUI	GTEXEQTL:eQTL.chrX.14810817.A.G.b38.Adipose.Subcutaneous
4DNL:4DNFI522M5AD.chrX.13775000-13800000.chrX.15250000-15275000 CUI	GTEXEQTL:eQTL.chrX.14810147.C.A.b38.Adipose.Subcutaneous
4DNL:4DNFI522M5AD.chrX.13775000-13800000.chrX.15250000-15275000 CUI	GTEXEQTL:eQTL.chrX.14810817.A.G.b38.Vagina
4DNL:4DNFI522M5AD.chrX.13775000-13800000.chrX.15250000-15275000 CUI	GTEXEQTL:eQTL.chrX.14810147.C.A.b38.Vagina
4DNL:4DNFI522M5AD.chrX.13775000-13800000.chrX.15250000-15275000 CUI	GTEXEQTL:eQTL.chrX.14810817.A.G.b38.Brain.Hypothalamus
4DNL:4DNFI522M5AD.chrX.13775000-13800000.chrX.15250000-15275000 CUI	GTEXEQTL:eQTL.chrX.14810147.C.A.b38.Brain.Hypothalamus
4DNL:4DNFI522M5AD.chrX.13775000-13800000.chrX.15250000-15275000 CUI	GTEXEQTL:eQTL.chrX.14810817.A.G.b38.Brain.Cortex
4DNL:4DNFI522M5AD.chrX.13775000-13800000.chrX.15250000-15275000 CUI	GTEXEQTL:eQTL.chrX.14810147.C.A.b38.Brain.Cortex
4DNL:4DNFI522M5AD.chrX.13775000-13800000.chrX.15250000-15275000 CUI	GTEXEQTL:eQTL.chrX.14810817.A.G.b38.Muscle.Skeletal
4DNL:4DNFI522M5AD.chrX.13775000-13800000.chrX.15250000-15275000 CUI	GTEXEQTL:eQTL.chrX.14810147.C.A.b38.Muscle.Skeletal
4DNL:4DNFI522M5AD.chrX.13775000-13800000.chrX.15250000-15275000 CUI	GTEXEQTL:eQTL.chrX.14810817.A.G.b38.Colon.Sigmoid
4DNL:4DNFI522M5AD.chrX.13775000-13800000.chrX.15250000-15275000 CUI	GTEXEQTL:eQTL.chrX.14810147.C.A.b38.Colon.Sigmoid
4DNL:4DNFI522M5AD.chrX.13775000-13800000.chrX.15250000-15275000 CUI	GTEXEQTL:eQTL.chrX.14810817.A.G.b38.Brain.Cerebellar.Hemisphere
4DNL:4DNFI522M5AD.chrX.13775000-13800000.chrX.15250000-15275000 CUI	GTEXEQTL:eQTL.chrX.14810147.C.A.b38.Brain.Cerebellar.Hemisphere
4DNL:4DNFI522M5AD.chrX.13775000-13800000.chrX.15250000-15275000 CUI	GTEXEQTL:eQTL.chrX.14810817.A.G.b38.Adipose.Visceral.Omentum
4DNL:4DNFI522M5AD.chrX.13775000-13800000.chrX.15250000-15275000 CUI	GTEXEQTL:eQTL.chrX.14810147.C.A.b38.Adipose.Visceral.Omentum
4DNL:4DNFI522M5AD.chrX.13775000-13800000.chrX.15250000-15275000 CUI	GTEXEQTL:eQTL.chrX.14810817.A.G.b38.Brain.Hippocampus
4DNL:4DNFI522M5AD.chrX.13775000-13800000.chrX.15250000-15275000 CUI	GTEXEQTL:eQTL.chrX.14810147.C.A.b38.Brain.Hippocampus
4DNL:4DNFI522M5AD.chrX.13775000-13800000.chrX.15250000-15275000 CUI	GTEXEQTL:eQTL.chrX.14810817.A.G.b38.Pituitary
4DNL:4DNFI522M5AD.chrX.13775000-13800000.chrX.15250000-15275000 CUI	GTEXEQTL:eQTL.chrX.14810147.C.A.b38.Pituitary
4DNL:4DNFI522M5AD.chrX.13775000-13800000.chrX.15250000-15275000 CUI	GTEXEQTL:eQTL.chrX.14810817.A.G.b38.Cells.EBV-transformed.lymphocytes
4DNL:4DNFI522M5AD.chrX.13775000-13800000.chrX.15250000-15275000 CUI	GTEXEQTL:eQTL.chrX.14810147.C.A.b38.Cells.EBV-transformed.lymphocytes
4DNL:4DNFI522M5AD.chrX.13775000-13800000.chrX.15250000-15275000 CUI	GTEXEQTL:eQTL.chrX.14810817.A.G.b38.Esophagus.Gastroesophageal.Junction
4DNL:4DNFI522M5AD.chrX.13775000-13800000.chrX.15250000-15275000 CUI	GTEXEQTL:eQTL.chrX.14810147.C.A.b38.Esophagus.Gastroesophageal.Junction
4DNL:4DNFI522M5AD.chrX.13775000-13800000.chrX.15250000-15275000 CUI	GTEXEQTL:eQTL.chrX.14810817.A.G.b38.Artery.Coronary
4DNL:4DNFI522M5AD.chrX.13775000-13800000.chrX.15250000-15275000 CUI	GTEXEQTL:eQTL.chrX.14810147.C.A.b38.Artery.Coronary
4DNL:4DNFI522M5AD.chrX.13775000-13800000.chrX.15250000-15275000 CUI	GTEXEQTL:eQTL.chrX.14810817.A.G.b38.Heart.Left.Ventricle
4DNL:4DNFI522M5AD.chrX.13775000-13800000.chrX.15250000-15275000 CUI	GTEXEQTL:eQTL.chrX.14810147.C.A.b38.Heart.Left.Ventricle
4DNL:4DNFI522M5AD.chrX.13775000-13800000.chrX.15250000-15275000 CUI	GTEXEQTL:eQTL.chrX.14810817.A.G.b38.Brain.Cerebellum
4DNL:4DNFI522M5AD.chrX.13775000-13800000.chrX.15250000-15275000 CUI	GTEXEQTL:eQTL.chrX.14810147.C.A.b38.Brain.Cerebellum
4DNL:4DNFI522M5AD.chrX.13775000-13800000.chrX.15250000-15275000 CUI	GTEXEQTL:eQTL.chrX.14810817.A.G.b38.Minor.Salivary.Gland
4DNL:4DNFI522M5AD.chrX.13775000-13800000.chrX.15250000-15275000 CUI	GTEXEQTL:eQTL.chrX.14810147.C.A.b38.Minor.Salivary.Gland
4DNL:4DNFI522M5AD.chrX.13775000-13800000.chrX.15250000-15275000 CUI	GTEXEQTL:eQTL.chrX.14810817.A.G.b38.Spleen
4DNL:4DNFI522M5AD.chrX.13775000-13800000.chrX.15250000-15275000 CUI	GTEXEQTL:eQTL.chrX.14810147.C.A.b38.Spleen
4DNL:4DNFI522M5AD.chrX.13775000-13800000.chrX.15250000-15275000 CUI	GTEXEQTL:eQTL.chrX.14810817.A.G.b38.Kidney.Cortex
4DNL:4DNFI522M5AD.chrX.13775000-13800000.chrX.15250000-15275000 CUI	GTEXEQTL:eQTL.chrX.14810147.C.A.b38.Kidney.Cortex
4DNL:4DNFI522M5AD.chrX.13775000-13800000.chrX.15250000-15275000 CUI	GTEXEQTL:eQTL.chrX.14810817.A.G.b38.Testis
4DNL:4DNFI522M5AD.chrX.13775000-13800000.chrX.15250000-15275000 CUI	GTEXEQTL:eQTL.chrX.14810147.C.A.b38.Testis
4DNL:4DNFI522M5AD.chrX.13775000-13800000.chrX.15250000-15275000 CUI	GTEXEQTL:eQTL.chrX.14810817.A.G.b38.Whole.Blood
4DNL:4DNFI522M5AD.chrX.13775000-13800000.chrX.15250000-15275000 CUI	GTEXEQTL:eQTL.chrX.14810147.C.A.b38.Whole.Blood
4DNL:4DNFI522M5AD.chrX.13775000-13800000.chrX.15250000-15275000 CUI	GTEXEQTL:eQTL.chrX.14810817.A.G.b38.Adrenal.Gland
4DNL:4DNFI522M5AD.chrX.13775000-13800000.chrX.15250000-15275000 CUI	GTEXEQTL:eQTL.chrX.14810147.C.A.b38.Adrenal.Gland
4DNL:4DNFI522M5AD.chrX.13775000-13800000.chrX.15250000-15275000 CUI	GTEXEQTL:eQTL.chrX.14810817.A.G.b38.Esophagus.Mucosa
4DNL:4DNFI522M5AD.chrX.13775000-13800000.chrX.15250000-15275000 CUI	GTEXEQTL:eQTL.chrX.14810147.C.A.b38.Esophagus.Mucosa
4DNL:4DNFI522M5AD.chrX.13775000-13800000.chrX.15250000-15275000 CUI	GTEXEQTL:eQTL.chrX.14810817.A.G.b38.Brain.Frontal.Cortex.BA9
4DNL:4DNFI522M5AD.chrX.13775000-13800000.chrX.15250000-15275000 CUI	GTEXEQTL:eQTL.chrX.14810147.C.A.b38.Brain.Frontal.Cortex.BA9
4DNL:4DNFI522M5AD.chrX.13775000-13800000.chrX.15250000-15275000 CUI	GTEXEQTL:eQTL.chrX.14810817.A.G.b38.Brain.Spinal.cord.cervical.c-1
4DNL:4DNFI522M5AD.chrX.13775000-13800000.chrX.15250000-15275000 CUI	GTEXEQTL:eQTL.chrX.14810147.C.A.b38.Brain.Spinal.cord.cervical.c-1
4DNL:4DNFI522M5AD.chrX.13775000-13800000.chrX.15250000-15275000 CUI	GTEXEQTL:eQTL.chrX.14810817.A.G.b38.Breast.Mammary.Tissue
4DNL:4DNFI522M5AD.chrX.13775000-13800000.chrX.15250000-15275000 CUI	GTEXEQTL:eQTL.chrX.14810147.C.A.b38.Breast.Mammary.Tissue
4DNL:4DNFI522M5AD.chrX.13775000-13800000.chrX.15250000-15275000 CUI	GTEXEQTL:eQTL.chrX.14810817.A.G.b38.Ovary
4DNL:4DNFI522M5AD.chrX.13775000-13800000.chrX.15250000-15275000 CUI	GTEXEQTL:eQTL.chrX.14810147.C.A.b38.Ovary
4DNL:4DNFI522M5AD.chrX.13775000-13800000.chrX.15250000-15275000 CUI	GTEXEQTL:eQTL.chrX.14810817.A.G.b38.Lung
4DNL:4DNFI522M5AD.chrX.13775000-13800000.chrX.15250000-15275000 CUI	GTEXEQTL:eQTL.chrX.14810147.C.A.b38.Lung
4DNL:4DNFI522M5AD.chrX.13775000-13800000.chrX.15250000-15275000 CUI	GTEXEQTL:eQTL.chrX.14810817.A.G.b38.Brain.Substantia.nigra
4DNL:4DNFI522M5AD.chrX.13775000-13800000.chrX.15250000-15275000 CUI	GTEXEQTL:eQTL.chrX.14810147.C.A.b38.Brain.Substantia.nigra
4DNL:4DNFI522M5AD.chrX.13775000-13800000.chrX.15250000-15275000 CUI	GTEXEQTL:eQTL.chrX.14810817.A.G.b38.Brain.Putamen.basal.ganglia
4DNL:4DNFI522M5AD.chrX.13775000-13800000.chrX.15250000-15275000 CUI	GTEXEQTL:eQTL.chrX.14810147.C.A.b38.Brain.Putamen.basal.ganglia
4DNL:4DNFI522M5AD.chrX.13775000-13800000.chrX.15250000-15275000 CUI	GTEXEQTL:eQTL.chrX.14810817.A.G.b38.Brain.Anterior.cingulate.cortex.BA24
4DNL:4DNFI522M5AD.chrX.13775000-13800000.chrX.15250000-15275000 CUI	GTEXEQTL:eQTL.chrX.14810147.C.A.b38.Brain.Anterior.cingulate.cortex.BA24
4DNL:4DNFI522M5AD.chrX.13775000-13800000.chrX.15250000-15275000 CUI	GTEXEQTL:eQTL.chrX.14810817.A.G.b38.Cells.Cultured.fibroblasts
4DNL:4DNFI522M5AD.chrX.13775000-13800000.chrX.15250000-15275000 CUI	GTEXEQTL:eQTL.chrX.14810147.C.A.b38.Cells.Cultured.fibroblasts
4DNL:4DNFI522M5AD.chrX.13775000-13800000.chrX.15250000-15275000 CUI	GTEXEQTL:eQTL.chrX.14810817.A.G.b38.Thyroid
4DNL:4DNFI522M5AD.chrX.13775000-13800000.chrX.15250000-15275000 CUI	GTEXEQTL:eQTL.chrX.14810147.C.A.b38.Thyroid
4DNL:4DNFI522M5AD.chrX.13775000-13800000.chrX.15250000-15275000 CUI	GTEXEQTL:eQTL.chrX.14810817.A.G.b38.Pancreas
4DNL:4DNFI522M5AD.chrX.13775000-13800000.chrX.15250000-15275000 CUI	GTEXEQTL:eQTL.chrX.14810147.C.A.b38.Pancreas
4DNL:4DNFI522M5AD.chrX.13775000-13800000.chrX.15250000-15275000 CUI	GTEXEQTL:eQTL.chrX.14812716.T.C.b38.Brain.Amygdala
4DNL:4DNFI522M5AD.chrX.13775000-13800000.chrX.15250000-15275000 CUI	GTEXEQTL:eQTL.chrX.14812716.T.C.b38.Stomach
4DNL:4DNFI522M5AD.chrX.13775000-13800000.chrX.15250000-15275000 CUI	GTEXEQTL:eQTL.chrX.14812716.T.C.b38.Skin.Sun.Exposed.Lower.leg
4DNL:4DNFI522M5AD.chrX.13775000-13800000.chrX.15250000-15275000 CUI	GTEXEQTL:eQTL.chrX.14812716.T.C.b38.Small.Intestine.Terminal.Ileum
4DNL:4DNFI522M5AD.chrX.13775000-13800000.chrX.15250000-15275000 CUI	GTEXEQTL:eQTL.chrX.14812716.T.C.b38.Liver
4DNL:4DNFI522M5AD.chrX.13775000-13800000.chrX.15250000-15275000 CUI	GTEXEQTL:eQTL.chrX.14812716.T.C.b38.Nerve.Tibial
4DNL:4DNFI522M5AD.chrX.13775000-13800000.chrX.15250000-15275000 CUI	GTEXEQTL:eQTL.chrX.14812716.T.C.b38.Artery.Tibial
4DNL:4DNFI522M5AD.chrX.13775000-13800000.chrX.15250000-15275000 CUI	GTEXEQTL:eQTL.chrX.14812716.T.C.b38.Heart.Atrial.Appendage
4DNL:4DNFI522M5AD.chrX.13775000-13800000.chrX.15250000-15275000 CUI	GTEXEQTL:eQTL.chrX.14812716.T.C.b38.Skin.Not.Sun.Exposed.Suprapubic
4DNL:4DNFI522M5AD.chrX.13775000-13800000.chrX.15250000-15275000 CUI	GTEXEQTL:eQTL.chrX.14812716.T.C.b38.Brain.Caudate.basal.ganglia
4DNL:4DNFI522M5AD.chrX.13775000-13800000.chrX.15250000-15275000 CUI	GTEXEQTL:eQTL.chrX.14812716.T.C.b38.Esophagus.Muscularis
4DNL:4DNFI522M5AD.chrX.13775000-13800000.chrX.15250000-15275000 CUI	GTEXEQTL:eQTL.chrX.14812716.T.C.b38.Brain.Nucleus.accumbens.basal.ganglia
4DNL:4DNFI522M5AD.chrX.13775000-13800000.chrX.15250000-15275000 CUI	GTEXEQTL:eQTL.chrX.14812716.T.C.b38.Prostate
4DNL:4DNFI522M5AD.chrX.13775000-13800000.chrX.15250000-15275000 CUI	GTEXEQTL:eQTL.chrX.14812716.T.C.b38.Artery.Aorta
4DNL:4DNFI522M5AD.chrX.13775000-13800000.chrX.15250000-15275000 CUI	GTEXEQTL:eQTL.chrX.14812716.T.C.b38.Colon.Transverse
4DNL:4DNFI522M5AD.chrX.13775000-13800000.chrX.15250000-15275000 CUI	GTEXEQTL:eQTL.chrX.14812716.T.C.b38.Adipose.Subcutaneous
4DNL:4DNFI522M5AD.chrX.13775000-13800000.chrX.15250000-15275000 CUI	GTEXEQTL:eQTL.chrX.14812716.T.C.b38.Vagina
4DNL:4DNFI522M5AD.chrX.13775000-13800000.chrX.15250000-15275000 CUI	GTEXEQTL:eQTL.chrX.14812716.T.C.b38.Brain.Hypothalamus
4DNL:4DNFI522M5AD.chrX.13775000-13800000.chrX.15250000-15275000 CUI	GTEXEQTL:eQTL.chrX.14812716.T.C.b38.Brain.Cortex
4DNL:4DNFI522M5AD.chrX.13775000-13800000.chrX.15250000-15275000 CUI	GTEXEQTL:eQTL.chrX.14812716.T.C.b38.Muscle.Skeletal
4DNL:4DNFI522M5AD.chrX.13775000-13800000.chrX.15250000-15275000 CUI	GTEXEQTL:eQTL.chrX.14812716.T.C.b38.Colon.Sigmoid
4DNL:4DNFI522M5AD.chrX.13775000-13800000.chrX.15250000-15275000 CUI	GTEXEQTL:eQTL.chrX.14812716.T.C.b38.Brain.Cerebellar.Hemisphere
4DNL:4DNFI522M5AD.chrX.13775000-13800000.chrX.15250000-15275000 CUI	GTEXEQTL:eQTL.chrX.14812716.T.C.b38.Adipose.Visceral.Omentum
4DNL:4DNFI522M5AD.chrX.13775000-13800000.chrX.15250000-15275000 CUI	GTEXEQTL:eQTL.chrX.14812716.T.C.b38.Brain.Hippocampus
4DNL:4DNFI522M5AD.chrX.13775000-13800000.chrX.15250000-15275000 CUI	GTEXEQTL:eQTL.chrX.14812716.T.C.b38.Pituitary
4DNL:4DNFI522M5AD.chrX.13775000-13800000.chrX.15250000-15275000 CUI	GTEXEQTL:eQTL.chrX.14812716.T.C.b38.Cells.EBV-transformed.lymphocytes
4DNL:4DNFI522M5AD.chrX.13775000-13800000.chrX.15250000-15275000 CUI	GTEXEQTL:eQTL.chrX.14812716.T.C.b38.Esophagus.Gastroesophageal.Junction
4DNL:4DNFI522M5AD.chrX.13775000-13800000.chrX.15250000-15275000 CUI	GTEXEQTL:eQTL.chrX.14812716.T.C.b38.Artery.Coronary
4DNL:4DNFI522M5AD.chrX.13775000-13800000.chrX.15250000-15275000 CUI	GTEXEQTL:eQTL.chrX.14812716.T.C.b38.Heart.Left.Ventricle
4DNL:4DNFI522M5AD.chrX.13775000-13800000.chrX.15250000-15275000 CUI	GTEXEQTL:eQTL.chrX.14812716.T.C.b38.Brain.Cerebellum
4DNL:4DNFI522M5AD.chrX.13775000-13800000.chrX.15250000-15275000 CUI	GTEXEQTL:eQTL.chrX.14812716.T.C.b38.Minor.Salivary.Gland
4DNL:4DNFI522M5AD.chrX.13775000-13800000.chrX.15250000-15275000 CUI	GTEXEQTL:eQTL.chrX.14812716.T.C.b38.Spleen
4DNL:4DNFI522M5AD.chrX.13775000-13800000.chrX.15250000-15275000 CUI	GTEXEQTL:eQTL.chrX.14812716.T.C.b38.Kidney.Cortex
4DNL:4DNFI522M5AD.chrX.13775000-13800000.chrX.15250000-15275000 CUI	GTEXEQTL:eQTL.chrX.14812716.T.C.b38.Testis
4DNL:4DNFI522M5AD.chrX.13775000-13800000.chrX.15250000-15275000 CUI	GTEXEQTL:eQTL.chrX.14812716.T.C.b38.Whole.Blood
4DNL:4DNFI522M5AD.chrX.13775000-13800000.chrX.15250000-15275000 CUI	GTEXEQTL:eQTL.chrX.14812716.T.C.b38.Adrenal.Gland
4DNL:4DNFI522M5AD.chrX.13775000-13800000.chrX.15250000-15275000 CUI	GTEXEQTL:eQTL.chrX.14812716.T.C.b38.Esophagus.Mucosa
4DNL:4DNFI522M5AD.chrX.13775000-13800000.chrX.15250000-15275000 CUI	GTEXEQTL:eQTL.chrX.14812716.T.C.b38.Brain.Frontal.Cortex.BA9
4DNL:4DNFI522M5AD.chrX.13775000-13800000.chrX.15250000-15275000 CUI	GTEXEQTL:eQTL.chrX.14812716.T.C.b38.Brain.Spinal.cord.cervical.c-1
4DNL:4DNFI522M5AD.chrX.13775000-13800000.chrX.15250000-15275000 CUI	GTEXEQTL:eQTL.chrX.14812716.T.C.b38.Breast.Mammary.Tissue
4DNL:4DNFI522M5AD.chrX.13775000-13800000.chrX.15250000-15275000 CUI	GTEXEQTL:eQTL.chrX.14812716.T.C.b38.Ovary
4DNL:4DNFI522M5AD.chrX.13775000-13800000.chrX.15250000-15275000 CUI	GTEXEQTL:eQTL.chrX.14812716.T.C.b38.Lung
4DNL:4DNFI522M5AD.chrX.13775000-13800000.chrX.15250000-15275000 CUI	GTEXEQTL:eQTL.chrX.14812716.T.C.b38.Brain.Substantia.nigra
4DNL:4DNFI522M5AD.chrX.13775000-13800000.chrX.15250000-15275000 CUI	GTEXEQTL:eQTL.chrX.14812716.T.C.b38.Brain.Putamen.basal.ganglia
4DNL:4DNFI522M5AD.chrX.13775000-13800000.chrX.15250000-15275000 CUI	GTEXEQTL:eQTL.chrX.14812716.T.C.b38.Brain.Anterior.cingulate.cortex.BA24
4DNL:4DNFI522M5AD.chrX.13775000-13800000.chrX.15250000-15275000 CUI	GTEXEQTL:eQTL.chrX.14812716.T.C.b38.Cells.Cultured.fibroblasts
4DNL:4DNFI522M5AD.chrX.13775000-13800000.chrX.15250000-15275000 CUI	GTEXEQTL:eQTL.chrX.14812716.T.C.b38.Thyroid
4DNL:4DNFI522M5AD.chrX.13775000-13800000.chrX.15250000-15275000 CUI	GTEXEQTL:eQTL.chrX.14812716.T.C.b38.Pancreas
4DNL:4DNFI522M5AD.chrX.13775000-13800000.chrX.15250000-15275000 CUI	GTEXEQTL:eQTL.chrX.14816390.C.T.b38.Brain.Amygdala
4DNL:4DNFI522M5AD.chrX.13775000-13800000.chrX.15250000-15275000 CUI	GTEXEQTL:eQTL.chrX.14816276.A.T.b38.Brain.Amygdala
4DNL:4DNFI522M5AD.chrX.13775000-13800000.chrX.15250000-15275000 CUI	GTEXEQTL:eQTL.chrX.14816390.C.T.b38.Stomach
4DNL:4DNFI522M5AD.chrX.13775000-13800000.chrX.15250000-15275000 CUI	GTEXEQTL:eQTL.chrX.14816276.A.T.b38.Stomach
4DNL:4DNFI522M5AD.chrX.13775000-13800000.chrX.15250000-15275000 CUI	GTEXEQTL:eQTL.chrX.14816390.C.T.b38.Skin.Sun.Exposed.Lower.leg
4DNL:4DNFI522M5AD.chrX.13775000-13800000.chrX.15250000-15275000 CUI	GTEXEQTL:eQTL.chrX.14816276.A.T.b38.Skin.Sun.Exposed.Lower.leg
4DNL:4DNFI522M5AD.chrX.13775000-13800000.chrX.15250000-15275000 CUI	GTEXEQTL:eQTL.chrX.14816390.C.T.b38.Small.Intestine.Terminal.Ileum
4DNL:4DNFI522M5AD.chrX.13775000-13800000.chrX.15250000-15275000 CUI	GTEXEQTL:eQTL.chrX.14816276.A.T.b38.Small.Intestine.Terminal.Ileum
4DNL:4DNFI522M5AD.chrX.13775000-13800000.chrX.15250000-15275000 CUI	GTEXEQTL:eQTL.chrX.14816390.C.T.b38.Liver
4DNL:4DNFI522M5AD.chrX.13775000-13800000.chrX.15250000-15275000 CUI	GTEXEQTL:eQTL.chrX.14816276.A.T.b38.Liver
4DNL:4DNFI522M5AD.chrX.13775000-13800000.chrX.15250000-15275000 CUI	GTEXEQTL:eQTL.chrX.14816390.C.T.b38.Nerve.Tibial
4DNL:4DNFI522M5AD.chrX.13775000-13800000.chrX.15250000-15275000 CUI	GTEXEQTL:eQTL.chrX.14816276.A.T.b38.Nerve.Tibial
4DNL:4DNFI522M5AD.chrX.13775000-13800000.chrX.15250000-15275000 CUI	GTEXEQTL:eQTL.chrX.14816390.C.T.b38.Artery.Tibial
4DNL:4DNFI522M5AD.chrX.13775000-13800000.chrX.15250000-15275000 CUI	GTEXEQTL:eQTL.chrX.14816276.A.T.b38.Artery.Tibial
4DNL:4DNFI522M5AD.chrX.13775000-13800000.chrX.15250000-15275000 CUI	GTEXEQTL:eQTL.chrX.14816390.C.T.b38.Heart.Atrial.Appendage
4DNL:4DNFI522M5AD.chrX.13775000-13800000.chrX.15250000-15275000 CUI	GTEXEQTL:eQTL.chrX.14816276.A.T.b38.Heart.Atrial.Appendage
4DNL:4DNFI522M5AD.chrX.13775000-13800000.chrX.15250000-15275000 CUI	GTEXEQTL:eQTL.chrX.14816390.C.T.b38.Skin.Not.Sun.Exposed.Suprapubic
4DNL:4DNFI522M5AD.chrX.13775000-13800000.chrX.15250000-15275000 CUI	GTEXEQTL:eQTL.chrX.14816276.A.T.b38.Skin.Not.Sun.Exposed.Suprapubic
4DNL:4DNFI522M5AD.chrX.13775000-13800000.chrX.15250000-15275000 CUI	GTEXEQTL:eQTL.chrX.14816390.C.T.b38.Brain.Caudate.basal.ganglia
4DNL:4DNFI522M5AD.chrX.13775000-13800000.chrX.15250000-15275000 CUI	GTEXEQTL:eQTL.chrX.14816276.A.T.b38.Brain.Caudate.basal.ganglia
4DNL:4DNFI522M5AD.chrX.13775000-13800000.chrX.15250000-15275000 CUI	GTEXEQTL:eQTL.chrX.14816390.C.T.b38.Esophagus.Muscularis
4DNL:4DNFI522M5AD.chrX.13775000-13800000.chrX.15250000-15275000 CUI	GTEXEQTL:eQTL.chrX.14816276.A.T.b38.Esophagus.Muscularis
4DNL:4DNFI522M5AD.chrX.13775000-13800000.chrX.15250000-15275000 CUI	GTEXEQTL:eQTL.chrX.14816390.C.T.b38.Brain.Nucleus.accumbens.basal.ganglia
4DNL:4DNFI522M5AD.chrX.13775000-13800000.chrX.15250000-15275000 CUI	GTEXEQTL:eQTL.chrX.14816276.A.T.b38.Brain.Nucleus.accumbens.basal.ganglia
4DNL:4DNFI522M5AD.chrX.13775000-13800000.chrX.15250000-15275000 CUI	GTEXEQTL:eQTL.chrX.14816390.C.T.b38.Prostate
4DNL:4DNFI522M5AD.chrX.13775000-13800000.chrX.15250000-15275000 CUI	GTEXEQTL:eQTL.chrX.14816276.A.T.b38.Prostate
4DNL:4DNFI522M5AD.chrX.13775000-13800000.chrX.15250000-15275000 CUI	GTEXEQTL:eQTL.chrX.14816390.C.T.b38.Artery.Aorta
4DNL:4DNFI522M5AD.chrX.13775000-13800000.chrX.15250000-15275000 CUI	GTEXEQTL:eQTL.chrX.14816276.A.T.b38.Artery.Aorta
4DNL:4DNFI522M5AD.chrX.13775000-13800000.chrX.15250000-15275000 CUI	GTEXEQTL:eQTL.chrX.14816390.C.T.b38.Colon.Transverse
4DNL:4DNFI522M5AD.chrX.13775000-13800000.chrX.15250000-15275000 CUI	GTEXEQTL:eQTL.chrX.14816276.A.T.b38.Colon.Transverse
4DNL:4DNFI522M5AD.chrX.13775000-13800000.chrX.15250000-15275000 CUI	GTEXEQTL:eQTL.chrX.14816390.C.T.b38.Adipose.Subcutaneous
4DNL:4DNFI522M5AD.chrX.13775000-13800000.chrX.15250000-15275000 CUI	GTEXEQTL:eQTL.chrX.14816276.A.T.b38.Adipose.Subcutaneous
4DNL:4DNFI522M5AD.chrX.13775000-13800000.chrX.15250000-15275000 CUI	GTEXEQTL:eQTL.chrX.14816390.C.T.b38.Vagina
4DNL:4DNFI522M5AD.chrX.13775000-13800000.chrX.15250000-15275000 CUI	GTEXEQTL:eQTL.chrX.14816276.A.T.b38.Vagina
4DNL:4DNFI522M5AD.chrX.13775000-13800000.chrX.15250000-15275000 CUI	GTEXEQTL:eQTL.chrX.14816390.C.T.b38.Brain.Hypothalamus
4DNL:4DNFI522M5AD.chrX.13775000-13800000.chrX.15250000-15275000 CUI	GTEXEQTL:eQTL.chrX.14816276.A.T.b38.Brain.Hypothalamus
4DNL:4DNFI522M5AD.chrX.13775000-13800000.chrX.15250000-15275000 CUI	GTEXEQTL:eQTL.chrX.14816390.C.T.b38.Brain.Cortex
4DNL:4DNFI522M5AD.chrX.13775000-13800000.chrX.15250000-15275000 CUI	GTEXEQTL:eQTL.chrX.14816276.A.T.b38.Brain.Cortex
4DNL:4DNFI522M5AD.chrX.13775000-13800000.chrX.15250000-15275000 CUI	GTEXEQTL:eQTL.chrX.14816390.C.T.b38.Muscle.Skeletal
4DNL:4DNFI522M5AD.chrX.13775000-13800000.chrX.15250000-15275000 CUI	GTEXEQTL:eQTL.chrX.14816276.A.T.b38.Muscle.Skeletal
4DNL:4DNFI522M5AD.chrX.13775000-13800000.chrX.15250000-15275000 CUI	GTEXEQTL:eQTL.chrX.14816390.C.T.b38.Colon.Sigmoid
4DNL:4DNFI522M5AD.chrX.13775000-13800000.chrX.15250000-15275000 CUI	GTEXEQTL:eQTL.chrX.14816276.A.T.b38.Colon.Sigmoid
4DNL:4DNFI522M5AD.chrX.13775000-13800000.chrX.15250000-15275000 CUI	GTEXEQTL:eQTL.chrX.14816390.C.T.b38.Brain.Cerebellar.Hemisphere
4DNL:4DNFI522M5AD.chrX.13775000-13800000.chrX.15250000-15275000 CUI	GTEXEQTL:eQTL.chrX.14816276.A.T.b38.Brain.Cerebellar.Hemisphere
4DNL:4DNFI522M5AD.chrX.13775000-13800000.chrX.15250000-15275000 CUI	GTEXEQTL:eQTL.chrX.14816390.C.T.b38.Adipose.Visceral.Omentum
4DNL:4DNFI522M5AD.chrX.13775000-13800000.chrX.15250000-15275000 CUI	GTEXEQTL:eQTL.chrX.14816276.A.T.b38.Adipose.Visceral.Omentum
4DNL:4DNFI522M5AD.chrX.13775000-13800000.chrX.15250000-15275000 CUI	GTEXEQTL:eQTL.chrX.14816390.C.T.b38.Brain.Hippocampus
4DNL:4DNFI522M5AD.chrX.13775000-13800000.chrX.15250000-15275000 CUI	GTEXEQTL:eQTL.chrX.14816276.A.T.b38.Brain.Hippocampus
4DNL:4DNFI522M5AD.chrX.13775000-13800000.chrX.15250000-15275000 CUI	GTEXEQTL:eQTL.chrX.14816390.C.T.b38.Pituitary
4DNL:4DNFI522M5AD.chrX.13775000-13800000.chrX.15250000-15275000 CUI	GTEXEQTL:eQTL.chrX.14816276.A.T.b38.Pituitary
4DNL:4DNFI522M5AD.chrX.13775000-13800000.chrX.15250000-15275000 CUI	GTEXEQTL:eQTL.chrX.14816390.C.T.b38.Cells.EBV-transformed.lymphocytes
4DNL:4DNFI522M5AD.chrX.13775000-13800000.chrX.15250000-15275000 CUI	GTEXEQTL:eQTL.chrX.14816276.A.T.b38.Cells.EBV-transformed.lymphocytes
4DNL:4DNFI522M5AD.chrX.13775000-13800000.chrX.15250000-15275000 CUI	GTEXEQTL:eQTL.chrX.14816390.C.T.b38.Esophagus.Gastroesophageal.Junction
4DNL:4DNFI522M5AD.chrX.13775000-13800000.chrX.15250000-15275000 CUI	GTEXEQTL:eQTL.chrX.14816276.A.T.b38.Esophagus.Gastroesophageal.Junction
4DNL:4DNFI522M5AD.chrX.13775000-13800000.chrX.15250000-15275000 CUI	GTEXEQTL:eQTL.chrX.14816390.C.T.b38.Artery.Coronary
4DNL:4DNFI522M5AD.chrX.13775000-13800000.chrX.15250000-15275000 CUI	GTEXEQTL:eQTL.chrX.14816276.A.T.b38.Artery.Coronary
4DNL:4DNFI522M5AD.chrX.13775000-13800000.chrX.15250000-15275000 CUI	GTEXEQTL:eQTL.chrX.14816390.C.T.b38.Heart.Left.Ventricle
4DNL:4DNFI522M5AD.chrX.13775000-13800000.chrX.15250000-15275000 CUI	GTEXEQTL:eQTL.chrX.14816276.A.T.b38.Heart.Left.Ventricle
4DNL:4DNFI522M5AD.chrX.13775000-13800000.chrX.15250000-15275000 CUI	GTEXEQTL:eQTL.chrX.14816390.C.T.b38.Brain.Cerebellum
4DNL:4DNFI522M5AD.chrX.13775000-13800000.chrX.15250000-15275000 CUI	GTEXEQTL:eQTL.chrX.14816276.A.T.b38.Brain.Cerebellum
4DNL:4DNFI522M5AD.chrX.13775000-13800000.chrX.15250000-15275000 CUI	GTEXEQTL:eQTL.chrX.14816390.C.T.b38.Minor.Salivary.Gland
4DNL:4DNFI522M5AD.chrX.13775000-13800000.chrX.15250000-15275000 CUI	GTEXEQTL:eQTL.chrX.14816276.A.T.b38.Minor.Salivary.Gland
4DNL:4DNFI522M5AD.chrX.13775000-13800000.chrX.15250000-15275000 CUI	GTEXEQTL:eQTL.chrX.14816390.C.T.b38.Spleen
4DNL:4DNFI522M5AD.chrX.13775000-13800000.chrX.15250000-15275000 CUI	GTEXEQTL:eQTL.chrX.14816276.A.T.b38.Spleen
4DNL:4DNFI522M5AD.chrX.13775000-13800000.chrX.15250000-15275000 CUI	GTEXEQTL:eQTL.chrX.14816390.C.T.b38.Kidney.Cortex
4DNL:4DNFI522M5AD.chrX.13775000-13800000.chrX.15250000-15275000 CUI	GTEXEQTL:eQTL.chrX.14816276.A.T.b38.Kidney.Cortex
4DNL:4DNFI522M5AD.chrX.13775000-13800000.chrX.15250000-15275000 CUI	GTEXEQTL:eQTL.chrX.14816390.C.T.b38.Testis
4DNL:4DNFI522M5AD.chrX.13775000-13800000.chrX.15250000-15275000 CUI	GTEXEQTL:eQTL.chrX.14816276.A.T.b38.Testis
4DNL:4DNFI522M5AD.chrX.13775000-13800000.chrX.15250000-15275000 CUI	GTEXEQTL:eQTL.chrX.14816390.C.T.b38.Whole.Blood
4DNL:4DNFI522M5AD.chrX.13775000-13800000.chrX.15250000-15275000 CUI	GTEXEQTL:eQTL.chrX.14816276.A.T.b38.Whole.Blood
4DNL:4DNFI522M5AD.chrX.13775000-13800000.chrX.15250000-15275000 CUI	GTEXEQTL:eQTL.chrX.14816390.C.T.b38.Adrenal.Gland
4DNL:4DNFI522M5AD.chrX.13775000-13800000.chrX.15250000-15275000 CUI	GTEXEQTL:eQTL.chrX.14816276.A.T.b38.Adrenal.Gland
4DNL:4DNFI522M5AD.chrX.13775000-13800000.chrX.15250000-15275000 CUI	GTEXEQTL:eQTL.chrX.14816390.C.T.b38.Esophagus.Mucosa
4DNL:4DNFI522M5AD.chrX.13775000-13800000.chrX.15250000-15275000 CUI	GTEXEQTL:eQTL.chrX.14816276.A.T.b38.Esophagus.Mucosa
4DNL:4DNFI522M5AD.chrX.13775000-13800000.chrX.15250000-15275000 CUI	GTEXEQTL:eQTL.chrX.14816390.C.T.b38.Brain.Frontal.Cortex.BA9
4DNL:4DNFI522M5AD.chrX.13775000-13800000.chrX.15250000-15275000 CUI	GTEXEQTL:eQTL.chrX.14816276.A.T.b38.Brain.Frontal.Cortex.BA9
4DNL:4DNFI522M5AD.chrX.13775000-13800000.chrX.15250000-15275000 CUI	GTEXEQTL:eQTL.chrX.14816390.C.T.b38.Brain.Spinal.cord.cervical.c-1
4DNL:4DNFI522M5AD.chrX.13775000-13800000.chrX.15250000-15275000 CUI	GTEXEQTL:eQTL.chrX.14816276.A.T.b38.Brain.Spinal.cord.cervical.c-1
4DNL:4DNFI522M5AD.chrX.13775000-13800000.chrX.15250000-15275000 CUI	GTEXEQTL:eQTL.chrX.14816390.C.T.b38.Uterus
4DNL:4DNFI522M5AD.chrX.13775000-13800000.chrX.15250000-15275000 CUI	GTEXEQTL:eQTL.chrX.14816390.C.T.b38.Breast.Mammary.Tissue
4DNL:4DNFI522M5AD.chrX.13775000-13800000.chrX.15250000-15275000 CUI	GTEXEQTL:eQTL.chrX.14816276.A.T.b38.Breast.Mammary.Tissue
4DNL:4DNFI522M5AD.chrX.13775000-13800000.chrX.15250000-15275000 CUI	GTEXEQTL:eQTL.chrX.14816390.C.T.b38.Ovary
4DNL:4DNFI522M5AD.chrX.13775000-13800000.chrX.15250000-15275000 CUI	GTEXEQTL:eQTL.chrX.14816276.A.T.b38.Ovary
4DNL:4DNFI522M5AD.chrX.13775000-13800000.chrX.15250000-15275000 CUI	GTEXEQTL:eQTL.chrX.14816390.C.T.b38.Lung
4DNL:4DNFI522M5AD.chrX.13775000-13800000.chrX.15250000-15275000 CUI	GTEXEQTL:eQTL.chrX.14816276.A.T.b38.Lung
4DNL:4DNFI522M5AD.chrX.13775000-13800000.chrX.15250000-15275000 CUI	GTEXEQTL:eQTL.chrX.14816390.C.T.b38.Brain.Substantia.nigra
4DNL:4DNFI522M5AD.chrX.13775000-13800000.chrX.15250000-15275000 CUI	GTEXEQTL:eQTL.chrX.14816276.A.T.b38.Brain.Substantia.nigra
4DNL:4DNFI522M5AD.chrX.13775000-13800000.chrX.15250000-15275000 CUI	GTEXEQTL:eQTL.chrX.14816390.C.T.b38.Brain.Putamen.basal.ganglia
4DNL:4DNFI522M5AD.chrX.13775000-13800000.chrX.15250000-15275000 CUI	GTEXEQTL:eQTL.chrX.14816276.A.T.b38.Brain.Putamen.basal.ganglia
4DNL:4DNFI522M5AD.chrX.13775000-13800000.chrX.15250000-15275000 CUI	GTEXEQTL:eQTL.chrX.14816390.C.T.b38.Brain.Anterior.cingulate.cortex.BA24
4DNL:4DNFI522M5AD.chrX.13775000-13800000.chrX.15250000-15275000 CUI	GTEXEQTL:eQTL.chrX.14816276.A.T.b38.Brain.Anterior.cingulate.cortex.BA24
4DNL:4DNFI522M5AD.chrX.13775000-13800000.chrX.15250000-15275000 CUI	GTEXEQTL:eQTL.chrX.14816390.C.T.b38.Cells.Cultured.fibroblasts
4DNL:4DNFI522M5AD.chrX.13775000-13800000.chrX.15250000-15275000 CUI	GTEXEQTL:eQTL.chrX.14816276.A.T.b38.Cells.Cultured.fibroblasts
4DNL:4DNFI522M5AD.chrX.13775000-13800000.chrX.15250000-15275000 CUI	GTEXEQTL:eQTL.chrX.14816390.C.T.b38.Thyroid
4DNL:4DNFI522M5AD.chrX.13775000-13800000.chrX.15250000-15275000 CUI	GTEXEQTL:eQTL.chrX.14816276.A.T.b38.Thyroid
4DNL:4DNFI522M5AD.chrX.13775000-13800000.chrX.15250000-15275000 CUI	GTEXEQTL:eQTL.chrX.14816390.C.T.b38.Pancreas
4DNL:4DNFI522M5AD.chrX.13775000-13800000.chrX.15250000-15275000 CUI	GTEXEQTL:eQTL.chrX.14816276.A.T.b38.Pancreas
4DNL:4DNFI522M5AD.chrX.13775000-13800000.chrX.15250000-15275000 CUI	GTEXEQTL:eQTL.chrX.14818788.C.T.b38.Brain.Amygdala
4DNL:4DNFI522M5AD.chrX.13775000-13800000.chrX.15250000-15275000 CUI	GTEXEQTL:eQTL.chrX.14818643.G.A.b38.Brain.Amygdala
4DNL:4DNFI522M5AD.chrX.13775000-13800000.chrX.15250000-15275000 CUI	GTEXEQTL:eQTL.chrX.14818788.C.T.b38.Stomach
4DNL:4DNFI522M5AD.chrX.13775000-13800000.chrX.15250000-15275000 CUI	GTEXEQTL:eQTL.chrX.14818643.G.A.b38.Stomach
4DNL:4DNFI522M5AD.chrX.13775000-13800000.chrX.15250000-15275000 CUI	GTEXEQTL:eQTL.chrX.14818788.C.T.b38.Skin.Sun.Exposed.Lower.leg
4DNL:4DNFI522M5AD.chrX.13775000-13800000.chrX.15250000-15275000 CUI	GTEXEQTL:eQTL.chrX.14818643.G.A.b38.Skin.Sun.Exposed.Lower.leg
4DNL:4DNFI522M5AD.chrX.13775000-13800000.chrX.15250000-15275000 CUI	GTEXEQTL:eQTL.chrX.14818788.C.T.b38.Small.Intestine.Terminal.Ileum
4DNL:4DNFI522M5AD.chrX.13775000-13800000.chrX.15250000-15275000 CUI	GTEXEQTL:eQTL.chrX.14818643.G.A.b38.Small.Intestine.Terminal.Ileum
4DNL:4DNFI522M5AD.chrX.13775000-13800000.chrX.15250000-15275000 CUI	GTEXEQTL:eQTL.chrX.14818788.C.T.b38.Liver
4DNL:4DNFI522M5AD.chrX.13775000-13800000.chrX.15250000-15275000 CUI	GTEXEQTL:eQTL.chrX.14818643.G.A.b38.Liver
4DNL:4DNFI522M5AD.chrX.13775000-13800000.chrX.15250000-15275000 CUI	GTEXEQTL:eQTL.chrX.14818788.C.T.b38.Nerve.Tibial
4DNL:4DNFI522M5AD.chrX.13775000-13800000.chrX.15250000-15275000 CUI	GTEXEQTL:eQTL.chrX.14818643.G.A.b38.Nerve.Tibial
4DNL:4DNFI522M5AD.chrX.13775000-13800000.chrX.15250000-15275000 CUI	GTEXEQTL:eQTL.chrX.14818788.C.T.b38.Artery.Tibial
4DNL:4DNFI522M5AD.chrX.13775000-13800000.chrX.15250000-15275000 CUI	GTEXEQTL:eQTL.chrX.14818643.G.A.b38.Artery.Tibial
4DNL:4DNFI522M5AD.chrX.13775000-13800000.chrX.15250000-15275000 CUI	GTEXEQTL:eQTL.chrX.14818788.C.T.b38.Heart.Atrial.Appendage
4DNL:4DNFI522M5AD.chrX.13775000-13800000.chrX.15250000-15275000 CUI	GTEXEQTL:eQTL.chrX.14818643.G.A.b38.Heart.Atrial.Appendage
4DNL:4DNFI522M5AD.chrX.13775000-13800000.chrX.15250000-15275000 CUI	GTEXEQTL:eQTL.chrX.14818788.C.T.b38.Skin.Not.Sun.Exposed.Suprapubic
4DNL:4DNFI522M5AD.chrX.13775000-13800000.chrX.15250000-15275000 CUI	GTEXEQTL:eQTL.chrX.14818643.G.A.b38.Skin.Not.Sun.Exposed.Suprapubic
4DNL:4DNFI522M5AD.chrX.13775000-13800000.chrX.15250000-15275000 CUI	GTEXEQTL:eQTL.chrX.14818788.C.T.b38.Brain.Caudate.basal.ganglia
4DNL:4DNFI522M5AD.chrX.13775000-13800000.chrX.15250000-15275000 CUI	GTEXEQTL:eQTL.chrX.14818643.G.A.b38.Brain.Caudate.basal.ganglia
4DNL:4DNFI522M5AD.chrX.13775000-13800000.chrX.15250000-15275000 CUI	GTEXEQTL:eQTL.chrX.14818788.C.T.b38.Esophagus.Muscularis
4DNL:4DNFI522M5AD.chrX.13775000-13800000.chrX.15250000-15275000 CUI	GTEXEQTL:eQTL.chrX.14818643.G.A.b38.Esophagus.Muscularis
4DNL:4DNFI522M5AD.chrX.13775000-13800000.chrX.15250000-15275000 CUI	GTEXEQTL:eQTL.chrX.14818788.C.T.b38.Brain.Nucleus.accumbens.basal.ganglia
4DNL:4DNFI522M5AD.chrX.13775000-13800000.chrX.15250000-15275000 CUI	GTEXEQTL:eQTL.chrX.14818643.G.A.b38.Brain.Nucleus.accumbens.basal.ganglia
4DNL:4DNFI522M5AD.chrX.13775000-13800000.chrX.15250000-15275000 CUI	GTEXEQTL:eQTL.chrX.14818788.C.T.b38.Prostate
4DNL:4DNFI522M5AD.chrX.13775000-13800000.chrX.15250000-15275000 CUI	GTEXEQTL:eQTL.chrX.14818643.G.A.b38.Prostate
4DNL:4DNFI522M5AD.chrX.13775000-13800000.chrX.15250000-15275000 CUI	GTEXEQTL:eQTL.chrX.14818788.C.T.b38.Artery.Aorta
4DNL:4DNFI522M5AD.chrX.13775000-13800000.chrX.15250000-15275000 CUI	GTEXEQTL:eQTL.chrX.14818643.G.A.b38.Artery.Aorta
4DNL:4DNFI522M5AD.chrX.13775000-13800000.chrX.15250000-15275000 CUI	GTEXEQTL:eQTL.chrX.14818788.C.T.b38.Colon.Transverse
4DNL:4DNFI522M5AD.chrX.13775000-13800000.chrX.15250000-15275000 CUI	GTEXEQTL:eQTL.chrX.14818643.G.A.b38.Colon.Transverse
4DNL:4DNFI522M5AD.chrX.13775000-13800000.chrX.15250000-15275000 CUI	GTEXEQTL:eQTL.chrX.14818788.C.T.b38.Adipose.Subcutaneous
4DNL:4DNFI522M5AD.chrX.13775000-13800000.chrX.15250000-15275000 CUI	GTEXEQTL:eQTL.chrX.14818643.G.A.b38.Adipose.Subcutaneous
4DNL:4DNFI522M5AD.chrX.13775000-13800000.chrX.15250000-15275000 CUI	GTEXEQTL:eQTL.chrX.14818788.C.T.b38.Vagina
4DNL:4DNFI522M5AD.chrX.13775000-13800000.chrX.15250000-15275000 CUI	GTEXEQTL:eQTL.chrX.14818643.G.A.b38.Vagina
4DNL:4DNFI522M5AD.chrX.13775000-13800000.chrX.15250000-15275000 CUI	GTEXEQTL:eQTL.chrX.14818788.C.T.b38.Brain.Hypothalamus
4DNL:4DNFI522M5AD.chrX.13775000-13800000.chrX.15250000-15275000 CUI	GTEXEQTL:eQTL.chrX.14818643.G.A.b38.Brain.Hypothalamus
4DNL:4DNFI522M5AD.chrX.13775000-13800000.chrX.15250000-15275000 CUI	GTEXEQTL:eQTL.chrX.14818788.C.T.b38.Brain.Cortex
4DNL:4DNFI522M5AD.chrX.13775000-13800000.chrX.15250000-15275000 CUI	GTEXEQTL:eQTL.chrX.14818643.G.A.b38.Brain.Cortex
4DNL:4DNFI522M5AD.chrX.13775000-13800000.chrX.15250000-15275000 CUI	GTEXEQTL:eQTL.chrX.14818788.C.T.b38.Muscle.Skeletal
4DNL:4DNFI522M5AD.chrX.13775000-13800000.chrX.15250000-15275000 CUI	GTEXEQTL:eQTL.chrX.14818643.G.A.b38.Muscle.Skeletal
4DNL:4DNFI522M5AD.chrX.13775000-13800000.chrX.15250000-15275000 CUI	GTEXEQTL:eQTL.chrX.14818788.C.T.b38.Colon.Sigmoid
4DNL:4DNFI522M5AD.chrX.13775000-13800000.chrX.15250000-15275000 CUI	GTEXEQTL:eQTL.chrX.14818643.G.A.b38.Colon.Sigmoid
4DNL:4DNFI522M5AD.chrX.13775000-13800000.chrX.15250000-15275000 CUI	GTEXEQTL:eQTL.chrX.14818788.C.T.b38.Brain.Cerebellar.Hemisphere
4DNL:4DNFI522M5AD.chrX.13775000-13800000.chrX.15250000-15275000 CUI	GTEXEQTL:eQTL.chrX.14818643.G.A.b38.Brain.Cerebellar.Hemisphere
4DNL:4DNFI522M5AD.chrX.13775000-13800000.chrX.15250000-15275000 CUI	GTEXEQTL:eQTL.chrX.14818788.C.T.b38.Adipose.Visceral.Omentum
4DNL:4DNFI522M5AD.chrX.13775000-13800000.chrX.15250000-15275000 CUI	GTEXEQTL:eQTL.chrX.14818643.G.A.b38.Adipose.Visceral.Omentum
4DNL:4DNFI522M5AD.chrX.13775000-13800000.chrX.15250000-15275000 CUI	GTEXEQTL:eQTL.chrX.14818788.C.T.b38.Brain.Hippocampus
4DNL:4DNFI522M5AD.chrX.13775000-13800000.chrX.15250000-15275000 CUI	GTEXEQTL:eQTL.chrX.14818643.G.A.b38.Brain.Hippocampus
4DNL:4DNFI522M5AD.chrX.13775000-13800000.chrX.15250000-15275000 CUI	GTEXEQTL:eQTL.chrX.14818788.C.T.b38.Pituitary
4DNL:4DNFI522M5AD.chrX.13775000-13800000.chrX.15250000-15275000 CUI	GTEXEQTL:eQTL.chrX.14818643.G.A.b38.Pituitary
4DNL:4DNFI522M5AD.chrX.13775000-13800000.chrX.15250000-15275000 CUI	GTEXEQTL:eQTL.chrX.14818788.C.T.b38.Cells.EBV-transformed.lymphocytes
4DNL:4DNFI522M5AD.chrX.13775000-13800000.chrX.15250000-15275000 CUI	GTEXEQTL:eQTL.chrX.14818643.G.A.b38.Cells.EBV-transformed.lymphocytes
4DNL:4DNFI522M5AD.chrX.13775000-13800000.chrX.15250000-15275000 CUI	GTEXEQTL:eQTL.chrX.14818788.C.T.b38.Esophagus.Gastroesophageal.Junction
4DNL:4DNFI522M5AD.chrX.13775000-13800000.chrX.15250000-15275000 CUI	GTEXEQTL:eQTL.chrX.14818643.G.A.b38.Esophagus.Gastroesophageal.Junction
4DNL:4DNFI522M5AD.chrX.13775000-13800000.chrX.15250000-15275000 CUI	GTEXEQTL:eQTL.chrX.14818788.C.T.b38.Artery.Coronary
4DNL:4DNFI522M5AD.chrX.13775000-13800000.chrX.15250000-15275000 CUI	GTEXEQTL:eQTL.chrX.14818643.G.A.b38.Artery.Coronary
4DNL:4DNFI522M5AD.chrX.13775000-13800000.chrX.15250000-15275000 CUI	GTEXEQTL:eQTL.chrX.14818788.C.T.b38.Heart.Left.Ventricle
4DNL:4DNFI522M5AD.chrX.13775000-13800000.chrX.15250000-15275000 CUI	GTEXEQTL:eQTL.chrX.14818643.G.A.b38.Heart.Left.Ventricle
4DNL:4DNFI522M5AD.chrX.13775000-13800000.chrX.15250000-15275000 CUI	GTEXEQTL:eQTL.chrX.14818788.C.T.b38.Brain.Cerebellum
4DNL:4DNFI522M5AD.chrX.13775000-13800000.chrX.15250000-15275000 CUI	GTEXEQTL:eQTL.chrX.14818643.G.A.b38.Brain.Cerebellum
4DNL:4DNFI522M5AD.chrX.13775000-13800000.chrX.15250000-15275000 CUI	GTEXEQTL:eQTL.chrX.14818788.C.T.b38.Minor.Salivary.Gland
4DNL:4DNFI522M5AD.chrX.13775000-13800000.chrX.15250000-15275000 CUI	GTEXEQTL:eQTL.chrX.14818643.G.A.b38.Minor.Salivary.Gland
4DNL:4DNFI522M5AD.chrX.13775000-13800000.chrX.15250000-15275000 CUI	GTEXEQTL:eQTL.chrX.14818788.C.T.b38.Spleen
4DNL:4DNFI522M5AD.chrX.13775000-13800000.chrX.15250000-15275000 CUI	GTEXEQTL:eQTL.chrX.14818643.G.A.b38.Spleen
4DNL:4DNFI522M5AD.chrX.13775000-13800000.chrX.15250000-15275000 CUI	GTEXEQTL:eQTL.chrX.14818788.C.T.b38.Kidney.Cortex
4DNL:4DNFI522M5AD.chrX.13775000-13800000.chrX.15250000-15275000 CUI	GTEXEQTL:eQTL.chrX.14818643.G.A.b38.Kidney.Cortex
4DNL:4DNFI522M5AD.chrX.13775000-13800000.chrX.15250000-15275000 CUI	GTEXEQTL:eQTL.chrX.14818788.C.T.b38.Testis
4DNL:4DNFI522M5AD.chrX.13775000-13800000.chrX.15250000-15275000 CUI	GTEXEQTL:eQTL.chrX.14818643.G.A.b38.Testis
4DNL:4DNFI522M5AD.chrX.13775000-13800000.chrX.15250000-15275000 CUI	GTEXEQTL:eQTL.chrX.14818788.C.T.b38.Whole.Blood
4DNL:4DNFI522M5AD.chrX.13775000-13800000.chrX.15250000-15275000 CUI	GTEXEQTL:eQTL.chrX.14818643.G.A.b38.Whole.Blood
4DNL:4DNFI522M5AD.chrX.13775000-13800000.chrX.15250000-15275000 CUI	GTEXEQTL:eQTL.chrX.14818788.C.T.b38.Adrenal.Gland
4DNL:4DNFI522M5AD.chrX.13775000-13800000.chrX.15250000-15275000 CUI	GTEXEQTL:eQTL.chrX.14818643.G.A.b38.Adrenal.Gland
4DNL:4DNFI522M5AD.chrX.13775000-13800000.chrX.15250000-15275000 CUI	GTEXEQTL:eQTL.chrX.14818788.C.T.b38.Esophagus.Mucosa
4DNL:4DNFI522M5AD.chrX.13775000-13800000.chrX.15250000-15275000 CUI	GTEXEQTL:eQTL.chrX.14818643.G.A.b38.Esophagus.Mucosa
4DNL:4DNFI522M5AD.chrX.13775000-13800000.chrX.15250000-15275000 CUI	GTEXEQTL:eQTL.chrX.14818788.C.T.b38.Brain.Frontal.Cortex.BA9
4DNL:4DNFI522M5AD.chrX.13775000-13800000.chrX.15250000-15275000 CUI	GTEXEQTL:eQTL.chrX.14818643.G.A.b38.Brain.Frontal.Cortex.BA9
4DNL:4DNFI522M5AD.chrX.13775000-13800000.chrX.15250000-15275000 CUI	GTEXEQTL:eQTL.chrX.14818788.C.T.b38.Brain.Spinal.cord.cervical.c-1
4DNL:4DNFI522M5AD.chrX.13775000-13800000.chrX.15250000-15275000 CUI	GTEXEQTL:eQTL.chrX.14818643.G.A.b38.Brain.Spinal.cord.cervical.c-1
4DNL:4DNFI522M5AD.chrX.13775000-13800000.chrX.15250000-15275000 CUI	GTEXEQTL:eQTL.chrX.14818643.G.A.b38.Uterus
4DNL:4DNFI522M5AD.chrX.13775000-13800000.chrX.15250000-15275000 CUI	GTEXEQTL:eQTL.chrX.14818788.C.T.b38.Breast.Mammary.Tissue
4DNL:4DNFI522M5AD.chrX.13775000-13800000.chrX.15250000-15275000 CUI	GTEXEQTL:eQTL.chrX.14818643.G.A.b38.Breast.Mammary.Tissue
4DNL:4DNFI522M5AD.chrX.13775000-13800000.chrX.15250000-15275000 CUI	GTEXEQTL:eQTL.chrX.14818788.C.T.b38.Ovary
4DNL:4DNFI522M5AD.chrX.13775000-13800000.chrX.15250000-15275000 CUI	GTEXEQTL:eQTL.chrX.14818643.G.A.b38.Ovary
4DNL:4DNFI522M5AD.chrX.13775000-13800000.chrX.15250000-15275000 CUI	GTEXEQTL:eQTL.chrX.14818788.C.T.b38.Lung
4DNL:4DNFI522M5AD.chrX.13775000-13800000.chrX.15250000-15275000 CUI	GTEXEQTL:eQTL.chrX.14818643.G.A.b38.Lung
4DNL:4DNFI522M5AD.chrX.13775000-13800000.chrX.15250000-15275000 CUI	GTEXEQTL:eQTL.chrX.14818788.C.T.b38.Brain.Substantia.nigra
4DNL:4DNFI522M5AD.chrX.13775000-13800000.chrX.15250000-15275000 CUI	GTEXEQTL:eQTL.chrX.14818643.G.A.b38.Brain.Substantia.nigra
4DNL:4DNFI522M5AD.chrX.13775000-13800000.chrX.15250000-15275000 CUI	GTEXEQTL:eQTL.chrX.14818788.C.T.b38.Brain.Putamen.basal.ganglia
4DNL:4DNFI522M5AD.chrX.13775000-13800000.chrX.15250000-15275000 CUI	GTEXEQTL:eQTL.chrX.14818643.G.A.b38.Brain.Putamen.basal.ganglia
4DNL:4DNFI522M5AD.chrX.13775000-13800000.chrX.15250000-15275000 CUI	GTEXEQTL:eQTL.chrX.14818788.C.T.b38.Brain.Anterior.cingulate.cortex.BA24
4DNL:4DNFI522M5AD.chrX.13775000-13800000.chrX.15250000-15275000 CUI	GTEXEQTL:eQTL.chrX.14818643.G.A.b38.Brain.Anterior.cingulate.cortex.BA24
4DNL:4DNFI522M5AD.chrX.13775000-13800000.chrX.15250000-15275000 CUI	GTEXEQTL:eQTL.chrX.14818788.C.T.b38.Cells.Cultured.fibroblasts
4DNL:4DNFI522M5AD.chrX.13775000-13800000.chrX.15250000-15275000 CUI	GTEXEQTL:eQTL.chrX.14818643.G.A.b38.Cells.Cultured.fibroblasts
4DNL:4DNFI522M5AD.chrX.13775000-13800000.chrX.15250000-15275000 CUI	GTEXEQTL:eQTL.chrX.14818788.C.T.b38.Thyroid
4DNL:4DNFI522M5AD.chrX.13775000-13800000.chrX.15250000-15275000 CUI	GTEXEQTL:eQTL.chrX.14818643.G.A.b38.Thyroid
4DNL:4DNFI522M5AD.chrX.13775000-13800000.chrX.15250000-15275000 CUI	GTEXEQTL:eQTL.chrX.14818788.C.T.b38.Pancreas
4DNL:4DNFI522M5AD.chrX.13775000-13800000.chrX.15250000-15275000 CUI	GTEXEQTL:eQTL.chrX.14818643.G.A.b38.Pancreas
4DNL:4DNFI522M5AD.chrX.13775000-13800000.chrX.15250000-15275000 CUI	GTEXEQTL:eQTL.chrX.14830788.G.A.b38.Brain.Amygdala
4DNL:4DNFI522M5AD.chrX.13775000-13800000.chrX.15250000-15275000 CUI	GTEXEQTL:eQTL.chrX.14830472.C.G.b38.Brain.Amygdala
4DNL:4DNFI522M5AD.chrX.13775000-13800000.chrX.15250000-15275000 CUI	GTEXEQTL:eQTL.chrX.14830788.G.A.b38.Stomach
4DNL:4DNFI522M5AD.chrX.13775000-13800000.chrX.15250000-15275000 CUI	GTEXEQTL:eQTL.chrX.14830472.C.G.b38.Stomach
4DNL:4DNFI522M5AD.chrX.13775000-13800000.chrX.15250000-15275000 CUI	GTEXEQTL:eQTL.chrX.14830788.G.A.b38.Skin.Sun.Exposed.Lower.leg
4DNL:4DNFI522M5AD.chrX.13775000-13800000.chrX.15250000-15275000 CUI	GTEXEQTL:eQTL.chrX.14830472.C.G.b38.Skin.Sun.Exposed.Lower.leg
4DNL:4DNFI522M5AD.chrX.13775000-13800000.chrX.15250000-15275000 CUI	GTEXEQTL:eQTL.chrX.14830788.G.A.b38.Small.Intestine.Terminal.Ileum
4DNL:4DNFI522M5AD.chrX.13775000-13800000.chrX.15250000-15275000 CUI	GTEXEQTL:eQTL.chrX.14830472.C.G.b38.Small.Intestine.Terminal.Ileum
4DNL:4DNFI522M5AD.chrX.13775000-13800000.chrX.15250000-15275000 CUI	GTEXEQTL:eQTL.chrX.14830788.G.A.b38.Liver
4DNL:4DNFI522M5AD.chrX.13775000-13800000.chrX.15250000-15275000 CUI	GTEXEQTL:eQTL.chrX.14830472.C.G.b38.Liver
4DNL:4DNFI522M5AD.chrX.13775000-13800000.chrX.15250000-15275000 CUI	GTEXEQTL:eQTL.chrX.14830788.G.A.b38.Nerve.Tibial
4DNL:4DNFI522M5AD.chrX.13775000-13800000.chrX.15250000-15275000 CUI	GTEXEQTL:eQTL.chrX.14830472.C.G.b38.Nerve.Tibial
4DNL:4DNFI522M5AD.chrX.13775000-13800000.chrX.15250000-15275000 CUI	GTEXEQTL:eQTL.chrX.14830788.G.A.b38.Artery.Tibial
4DNL:4DNFI522M5AD.chrX.13775000-13800000.chrX.15250000-15275000 CUI	GTEXEQTL:eQTL.chrX.14830472.C.G.b38.Artery.Tibial
4DNL:4DNFI522M5AD.chrX.13775000-13800000.chrX.15250000-15275000 CUI	GTEXEQTL:eQTL.chrX.14830788.G.A.b38.Heart.Atrial.Appendage
4DNL:4DNFI522M5AD.chrX.13775000-13800000.chrX.15250000-15275000 CUI	GTEXEQTL:eQTL.chrX.14830472.C.G.b38.Heart.Atrial.Appendage
4DNL:4DNFI522M5AD.chrX.13775000-13800000.chrX.15250000-15275000 CUI	GTEXEQTL:eQTL.chrX.14830788.G.A.b38.Skin.Not.Sun.Exposed.Suprapubic
4DNL:4DNFI522M5AD.chrX.13775000-13800000.chrX.15250000-15275000 CUI	GTEXEQTL:eQTL.chrX.14830472.C.G.b38.Skin.Not.Sun.Exposed.Suprapubic
4DNL:4DNFI522M5AD.chrX.13775000-13800000.chrX.15250000-15275000 CUI	GTEXEQTL:eQTL.chrX.14830788.G.A.b38.Brain.Caudate.basal.ganglia
4DNL:4DNFI522M5AD.chrX.13775000-13800000.chrX.15250000-15275000 CUI	GTEXEQTL:eQTL.chrX.14830472.C.G.b38.Brain.Caudate.basal.ganglia
4DNL:4DNFI522M5AD.chrX.13775000-13800000.chrX.15250000-15275000 CUI	GTEXEQTL:eQTL.chrX.14830788.G.A.b38.Esophagus.Muscularis
4DNL:4DNFI522M5AD.chrX.13775000-13800000.chrX.15250000-15275000 CUI	GTEXEQTL:eQTL.chrX.14830472.C.G.b38.Esophagus.Muscularis
4DNL:4DNFI522M5AD.chrX.13775000-13800000.chrX.15250000-15275000 CUI	GTEXEQTL:eQTL.chrX.14830788.G.A.b38.Brain.Nucleus.accumbens.basal.ganglia
4DNL:4DNFI522M5AD.chrX.13775000-13800000.chrX.15250000-15275000 CUI	GTEXEQTL:eQTL.chrX.14830472.C.G.b38.Brain.Nucleus.accumbens.basal.ganglia
4DNL:4DNFI522M5AD.chrX.13775000-13800000.chrX.15250000-15275000 CUI	GTEXEQTL:eQTL.chrX.14830788.G.A.b38.Prostate
4DNL:4DNFI522M5AD.chrX.13775000-13800000.chrX.15250000-15275000 CUI	GTEXEQTL:eQTL.chrX.14830472.C.G.b38.Prostate
4DNL:4DNFI522M5AD.chrX.13775000-13800000.chrX.15250000-15275000 CUI	GTEXEQTL:eQTL.chrX.14830788.G.A.b38.Artery.Aorta
4DNL:4DNFI522M5AD.chrX.13775000-13800000.chrX.15250000-15275000 CUI	GTEXEQTL:eQTL.chrX.14830472.C.G.b38.Artery.Aorta
4DNL:4DNFI522M5AD.chrX.13775000-13800000.chrX.15250000-15275000 CUI	GTEXEQTL:eQTL.chrX.14830788.G.A.b38.Colon.Transverse
4DNL:4DNFI522M5AD.chrX.13775000-13800000.chrX.15250000-15275000 CUI	GTEXEQTL:eQTL.chrX.14830472.C.G.b38.Colon.Transverse
4DNL:4DNFI522M5AD.chrX.13775000-13800000.chrX.15250000-15275000 CUI	GTEXEQTL:eQTL.chrX.14830788.G.A.b38.Adipose.Subcutaneous
4DNL:4DNFI522M5AD.chrX.13775000-13800000.chrX.15250000-15275000 CUI	GTEXEQTL:eQTL.chrX.14830472.C.G.b38.Adipose.Subcutaneous
4DNL:4DNFI522M5AD.chrX.13775000-13800000.chrX.15250000-15275000 CUI	GTEXEQTL:eQTL.chrX.14830788.G.A.b38.Vagina
4DNL:4DNFI522M5AD.chrX.13775000-13800000.chrX.15250000-15275000 CUI	GTEXEQTL:eQTL.chrX.14830472.C.G.b38.Vagina
4DNL:4DNFI522M5AD.chrX.13775000-13800000.chrX.15250000-15275000 CUI	GTEXEQTL:eQTL.chrX.14830788.G.A.b38.Brain.Hypothalamus
4DNL:4DNFI522M5AD.chrX.13775000-13800000.chrX.15250000-15275000 CUI	GTEXEQTL:eQTL.chrX.14830472.C.G.b38.Brain.Hypothalamus
4DNL:4DNFI522M5AD.chrX.13775000-13800000.chrX.15250000-15275000 CUI	GTEXEQTL:eQTL.chrX.14830788.G.A.b38.Brain.Cortex
4DNL:4DNFI522M5AD.chrX.13775000-13800000.chrX.15250000-15275000 CUI	GTEXEQTL:eQTL.chrX.14830472.C.G.b38.Brain.Cortex
4DNL:4DNFI522M5AD.chrX.13775000-13800000.chrX.15250000-15275000 CUI	GTEXEQTL:eQTL.chrX.14830788.G.A.b38.Muscle.Skeletal
4DNL:4DNFI522M5AD.chrX.13775000-13800000.chrX.15250000-15275000 CUI	GTEXEQTL:eQTL.chrX.14830472.C.G.b38.Muscle.Skeletal
4DNL:4DNFI522M5AD.chrX.13775000-13800000.chrX.15250000-15275000 CUI	GTEXEQTL:eQTL.chrX.14830788.G.A.b38.Colon.Sigmoid
4DNL:4DNFI522M5AD.chrX.13775000-13800000.chrX.15250000-15275000 CUI	GTEXEQTL:eQTL.chrX.14830472.C.G.b38.Colon.Sigmoid
4DNL:4DNFI522M5AD.chrX.13775000-13800000.chrX.15250000-15275000 CUI	GTEXEQTL:eQTL.chrX.14830788.G.A.b38.Brain.Cerebellar.Hemisphere
4DNL:4DNFI522M5AD.chrX.13775000-13800000.chrX.15250000-15275000 CUI	GTEXEQTL:eQTL.chrX.14830472.C.G.b38.Brain.Cerebellar.Hemisphere
4DNL:4DNFI522M5AD.chrX.13775000-13800000.chrX.15250000-15275000 CUI	GTEXEQTL:eQTL.chrX.14830788.G.A.b38.Adipose.Visceral.Omentum
4DNL:4DNFI522M5AD.chrX.13775000-13800000.chrX.15250000-15275000 CUI	GTEXEQTL:eQTL.chrX.14830472.C.G.b38.Adipose.Visceral.Omentum
4DNL:4DNFI522M5AD.chrX.13775000-13800000.chrX.15250000-15275000 CUI	GTEXEQTL:eQTL.chrX.14830788.G.A.b38.Brain.Hippocampus
4DNL:4DNFI522M5AD.chrX.13775000-13800000.chrX.15250000-15275000 CUI	GTEXEQTL:eQTL.chrX.14830472.C.G.b38.Brain.Hippocampus
4DNL:4DNFI522M5AD.chrX.13775000-13800000.chrX.15250000-15275000 CUI	GTEXEQTL:eQTL.chrX.14830788.G.A.b38.Pituitary
4DNL:4DNFI522M5AD.chrX.13775000-13800000.chrX.15250000-15275000 CUI	GTEXEQTL:eQTL.chrX.14830472.C.G.b38.Pituitary
4DNL:4DNFI522M5AD.chrX.13775000-13800000.chrX.15250000-15275000 CUI	GTEXEQTL:eQTL.chrX.14830788.G.A.b38.Cells.EBV-transformed.lymphocytes
4DNL:4DNFI522M5AD.chrX.13775000-13800000.chrX.15250000-15275000 CUI	GTEXEQTL:eQTL.chrX.14830472.C.G.b38.Cells.EBV-transformed.lymphocytes
4DNL:4DNFI522M5AD.chrX.13775000-13800000.chrX.15250000-15275000 CUI	GTEXEQTL:eQTL.chrX.14830788.G.A.b38.Esophagus.Gastroesophageal.Junction
4DNL:4DNFI522M5AD.chrX.13775000-13800000.chrX.15250000-15275000 CUI	GTEXEQTL:eQTL.chrX.14830472.C.G.b38.Esophagus.Gastroesophageal.Junction
4DNL:4DNFI522M5AD.chrX.13775000-13800000.chrX.15250000-15275000 CUI	GTEXEQTL:eQTL.chrX.14830788.G.A.b38.Artery.Coronary
4DNL:4DNFI522M5AD.chrX.13775000-13800000.chrX.15250000-15275000 CUI	GTEXEQTL:eQTL.chrX.14830472.C.G.b38.Artery.Coronary
4DNL:4DNFI522M5AD.chrX.13775000-13800000.chrX.15250000-15275000 CUI	GTEXEQTL:eQTL.chrX.14830788.G.A.b38.Heart.Left.Ventricle
4DNL:4DNFI522M5AD.chrX.13775000-13800000.chrX.15250000-15275000 CUI	GTEXEQTL:eQTL.chrX.14830472.C.G.b38.Heart.Left.Ventricle
4DNL:4DNFI522M5AD.chrX.13775000-13800000.chrX.15250000-15275000 CUI	GTEXEQTL:eQTL.chrX.14830788.G.A.b38.Brain.Cerebellum
4DNL:4DNFI522M5AD.chrX.13775000-13800000.chrX.15250000-15275000 CUI	GTEXEQTL:eQTL.chrX.14830472.C.G.b38.Brain.Cerebellum
4DNL:4DNFI522M5AD.chrX.13775000-13800000.chrX.15250000-15275000 CUI	GTEXEQTL:eQTL.chrX.14830788.G.A.b38.Minor.Salivary.Gland
4DNL:4DNFI522M5AD.chrX.13775000-13800000.chrX.15250000-15275000 CUI	GTEXEQTL:eQTL.chrX.14830472.C.G.b38.Minor.Salivary.Gland
4DNL:4DNFI522M5AD.chrX.13775000-13800000.chrX.15250000-15275000 CUI	GTEXEQTL:eQTL.chrX.14830788.G.A.b38.Spleen
4DNL:4DNFI522M5AD.chrX.13775000-13800000.chrX.15250000-15275000 CUI	GTEXEQTL:eQTL.chrX.14830472.C.G.b38.Spleen
4DNL:4DNFI522M5AD.chrX.13775000-13800000.chrX.15250000-15275000 CUI	GTEXEQTL:eQTL.chrX.14830788.G.A.b38.Kidney.Cortex
4DNL:4DNFI522M5AD.chrX.13775000-13800000.chrX.15250000-15275000 CUI	GTEXEQTL:eQTL.chrX.14830472.C.G.b38.Kidney.Cortex
4DNL:4DNFI522M5AD.chrX.13775000-13800000.chrX.15250000-15275000 CUI	GTEXEQTL:eQTL.chrX.14830788.G.A.b38.Testis
4DNL:4DNFI522M5AD.chrX.13775000-13800000.chrX.15250000-15275000 CUI	GTEXEQTL:eQTL.chrX.14830472.C.G.b38.Testis
4DNL:4DNFI522M5AD.chrX.13775000-13800000.chrX.15250000-15275000 CUI	GTEXEQTL:eQTL.chrX.14830788.G.A.b38.Whole.Blood
4DNL:4DNFI522M5AD.chrX.13775000-13800000.chrX.15250000-15275000 CUI	GTEXEQTL:eQTL.chrX.14830472.C.G.b38.Whole.Blood
4DNL:4DNFI522M5AD.chrX.13775000-13800000.chrX.15250000-15275000 CUI	GTEXEQTL:eQTL.chrX.14830788.G.A.b38.Adrenal.Gland
4DNL:4DNFI522M5AD.chrX.13775000-13800000.chrX.15250000-15275000 CUI	GTEXEQTL:eQTL.chrX.14830472.C.G.b38.Adrenal.Gland
4DNL:4DNFI522M5AD.chrX.13775000-13800000.chrX.15250000-15275000 CUI	GTEXEQTL:eQTL.chrX.14830788.G.A.b38.Esophagus.Mucosa
4DNL:4DNFI522M5AD.chrX.13775000-13800000.chrX.15250000-15275000 CUI	GTEXEQTL:eQTL.chrX.14830472.C.G.b38.Esophagus.Mucosa
4DNL:4DNFI522M5AD.chrX.13775000-13800000.chrX.15250000-15275000 CUI	GTEXEQTL:eQTL.chrX.14830788.G.A.b38.Brain.Frontal.Cortex.BA9
4DNL:4DNFI522M5AD.chrX.13775000-13800000.chrX.15250000-15275000 CUI	GTEXEQTL:eQTL.chrX.14830472.C.G.b38.Brain.Frontal.Cortex.BA9
4DNL:4DNFI522M5AD.chrX.13775000-13800000.chrX.15250000-15275000 CUI	GTEXEQTL:eQTL.chrX.14830788.G.A.b38.Brain.Spinal.cord.cervical.c-1
4DNL:4DNFI522M5AD.chrX.13775000-13800000.chrX.15250000-15275000 CUI	GTEXEQTL:eQTL.chrX.14830472.C.G.b38.Brain.Spinal.cord.cervical.c-1
4DNL:4DNFI522M5AD.chrX.13775000-13800000.chrX.15250000-15275000 CUI	GTEXEQTL:eQTL.chrX.14830472.C.G.b38.Uterus
4DNL:4DNFI522M5AD.chrX.13775000-13800000.chrX.15250000-15275000 CUI	GTEXEQTL:eQTL.chrX.14830788.G.A.b38.Breast.Mammary.Tissue
4DNL:4DNFI522M5AD.chrX.13775000-13800000.chrX.15250000-15275000 CUI	GTEXEQTL:eQTL.chrX.14830472.C.G.b38.Breast.Mammary.Tissue
4DNL:4DNFI522M5AD.chrX.13775000-13800000.chrX.15250000-15275000 CUI	GTEXEQTL:eQTL.chrX.14830788.G.A.b38.Ovary
4DNL:4DNFI522M5AD.chrX.13775000-13800000.chrX.15250000-15275000 CUI	GTEXEQTL:eQTL.chrX.14830472.C.G.b38.Ovary
4DNL:4DNFI522M5AD.chrX.13775000-13800000.chrX.15250000-15275000 CUI	GTEXEQTL:eQTL.chrX.14830788.G.A.b38.Lung
4DNL:4DNFI522M5AD.chrX.13775000-13800000.chrX.15250000-15275000 CUI	GTEXEQTL:eQTL.chrX.14830472.C.G.b38.Lung
4DNL:4DNFI522M5AD.chrX.13775000-13800000.chrX.15250000-15275000 CUI	GTEXEQTL:eQTL.chrX.14830788.G.A.b38.Brain.Substantia.nigra
4DNL:4DNFI522M5AD.chrX.13775000-13800000.chrX.15250000-15275000 CUI	GTEXEQTL:eQTL.chrX.14830472.C.G.b38.Brain.Substantia.nigra
4DNL:4DNFI522M5AD.chrX.13775000-13800000.chrX.15250000-15275000 CUI	GTEXEQTL:eQTL.chrX.14830788.G.A.b38.Brain.Putamen.basal.ganglia
4DNL:4DNFI522M5AD.chrX.13775000-13800000.chrX.15250000-15275000 CUI	GTEXEQTL:eQTL.chrX.14830472.C.G.b38.Brain.Putamen.basal.ganglia
4DNL:4DNFI522M5AD.chrX.13775000-13800000.chrX.15250000-15275000 CUI	GTEXEQTL:eQTL.chrX.14830788.G.A.b38.Brain.Anterior.cingulate.cortex.BA24
4DNL:4DNFI522M5AD.chrX.13775000-13800000.chrX.15250000-15275000 CUI	GTEXEQTL:eQTL.chrX.14830472.C.G.b38.Brain.Anterior.cingulate.cortex.BA24
4DNL:4DNFI522M5AD.chrX.13775000-13800000.chrX.15250000-15275000 CUI	GTEXEQTL:eQTL.chrX.14830788.G.A.b38.Cells.Cultured.fibroblasts
4DNL:4DNFI522M5AD.chrX.13775000-13800000.chrX.15250000-15275000 CUI	GTEXEQTL:eQTL.chrX.14830472.C.G.b38.Cells.Cultured.fibroblasts
4DNL:4DNFI522M5AD.chrX.13775000-13800000.chrX.15250000-15275000 CUI	GTEXEQTL:eQTL.chrX.14830788.G.A.b38.Thyroid
4DNL:4DNFI522M5AD.chrX.13775000-13800000.chrX.15250000-15275000 CUI	GTEXEQTL:eQTL.chrX.14830472.C.G.b38.Thyroid
4DNL:4DNFI522M5AD.chrX.13775000-13800000.chrX.15250000-15275000 CUI	GTEXEQTL:eQTL.chrX.14830788.G.A.b38.Pancreas
4DNL:4DNFI522M5AD.chrX.13775000-13800000.chrX.15250000-15275000 CUI	GTEXEQTL:eQTL.chrX.14830472.C.G.b38.Pancreas
4DNL:4DNFI522M5AD.chrX.13775000-13800000.chrX.15250000-15275000 CUI	GTEXEQTL:eQTL.chrX.14833355.A.T.b38.Brain.Amygdala
4DNL:4DNFI522M5AD.chrX.13775000-13800000.chrX.15250000-15275000 CUI	GTEXEQTL:eQTL.chrX.14833355.A.T.b38.Stomach
4DNL:4DNFI522M5AD.chrX.13775000-13800000.chrX.15250000-15275000 CUI	GTEXEQTL:eQTL.chrX.14833355.A.T.b38.Skin.Sun.Exposed.Lower.leg
4DNL:4DNFI522M5AD.chrX.13775000-13800000.chrX.15250000-15275000 CUI	GTEXEQTL:eQTL.chrX.14833355.A.T.b38.Small.Intestine.Terminal.Ileum
4DNL:4DNFI522M5AD.chrX.13775000-13800000.chrX.15250000-15275000 CUI	GTEXEQTL:eQTL.chrX.14833355.A.T.b38.Liver
4DNL:4DNFI522M5AD.chrX.13775000-13800000.chrX.15250000-15275000 CUI	GTEXEQTL:eQTL.chrX.14833355.A.T.b38.Nerve.Tibial
4DNL:4DNFI522M5AD.chrX.13775000-13800000.chrX.15250000-15275000 CUI	GTEXEQTL:eQTL.chrX.14833355.A.T.b38.Artery.Tibial
4DNL:4DNFI522M5AD.chrX.13775000-13800000.chrX.15250000-15275000 CUI	GTEXEQTL:eQTL.chrX.14833355.A.T.b38.Heart.Atrial.Appendage
4DNL:4DNFI522M5AD.chrX.13775000-13800000.chrX.15250000-15275000 CUI	GTEXEQTL:eQTL.chrX.14833355.A.T.b38.Skin.Not.Sun.Exposed.Suprapubic
4DNL:4DNFI522M5AD.chrX.13775000-13800000.chrX.15250000-15275000 CUI	GTEXEQTL:eQTL.chrX.14833355.A.T.b38.Brain.Caudate.basal.ganglia
4DNL:4DNFI522M5AD.chrX.13775000-13800000.chrX.15250000-15275000 CUI	GTEXEQTL:eQTL.chrX.14833355.A.T.b38.Esophagus.Muscularis
4DNL:4DNFI522M5AD.chrX.13775000-13800000.chrX.15250000-15275000 CUI	GTEXEQTL:eQTL.chrX.14833355.A.T.b38.Brain.Nucleus.accumbens.basal.ganglia
4DNL:4DNFI522M5AD.chrX.13775000-13800000.chrX.15250000-15275000 CUI	GTEXEQTL:eQTL.chrX.14833355.A.T.b38.Prostate
4DNL:4DNFI522M5AD.chrX.13775000-13800000.chrX.15250000-15275000 CUI	GTEXEQTL:eQTL.chrX.14833355.A.T.b38.Artery.Aorta
4DNL:4DNFI522M5AD.chrX.13775000-13800000.chrX.15250000-15275000 CUI	GTEXEQTL:eQTL.chrX.14833355.A.T.b38.Colon.Transverse
4DNL:4DNFI522M5AD.chrX.13775000-13800000.chrX.15250000-15275000 CUI	GTEXEQTL:eQTL.chrX.14833355.A.T.b38.Adipose.Subcutaneous
4DNL:4DNFI522M5AD.chrX.13775000-13800000.chrX.15250000-15275000 CUI	GTEXEQTL:eQTL.chrX.14833355.A.T.b38.Vagina
4DNL:4DNFI522M5AD.chrX.13775000-13800000.chrX.15250000-15275000 CUI	GTEXEQTL:eQTL.chrX.14833355.A.T.b38.Brain.Hypothalamus
4DNL:4DNFI522M5AD.chrX.13775000-13800000.chrX.15250000-15275000 CUI	GTEXEQTL:eQTL.chrX.14833355.A.T.b38.Brain.Cortex
4DNL:4DNFI522M5AD.chrX.13775000-13800000.chrX.15250000-15275000 CUI	GTEXEQTL:eQTL.chrX.14833355.A.T.b38.Muscle.Skeletal
4DNL:4DNFI522M5AD.chrX.13775000-13800000.chrX.15250000-15275000 CUI	GTEXEQTL:eQTL.chrX.14833355.A.T.b38.Colon.Sigmoid
4DNL:4DNFI522M5AD.chrX.13775000-13800000.chrX.15250000-15275000 CUI	GTEXEQTL:eQTL.chrX.14833355.A.T.b38.Brain.Cerebellar.Hemisphere
4DNL:4DNFI522M5AD.chrX.13775000-13800000.chrX.15250000-15275000 CUI	GTEXEQTL:eQTL.chrX.14833355.A.T.b38.Adipose.Visceral.Omentum
4DNL:4DNFI522M5AD.chrX.13775000-13800000.chrX.15250000-15275000 CUI	GTEXEQTL:eQTL.chrX.14833355.A.T.b38.Brain.Hippocampus
4DNL:4DNFI522M5AD.chrX.13775000-13800000.chrX.15250000-15275000 CUI	GTEXEQTL:eQTL.chrX.14833355.A.T.b38.Pituitary
4DNL:4DNFI522M5AD.chrX.13775000-13800000.chrX.15250000-15275000 CUI	GTEXEQTL:eQTL.chrX.14833355.A.T.b38.Cells.EBV-transformed.lymphocytes
4DNL:4DNFI522M5AD.chrX.13775000-13800000.chrX.15250000-15275000 CUI	GTEXEQTL:eQTL.chrX.14833355.A.T.b38.Esophagus.Gastroesophageal.Junction
4DNL:4DNFI522M5AD.chrX.13775000-13800000.chrX.15250000-15275000 CUI	GTEXEQTL:eQTL.chrX.14833355.A.T.b38.Artery.Coronary
4DNL:4DNFI522M5AD.chrX.13775000-13800000.chrX.15250000-15275000 CUI	GTEXEQTL:eQTL.chrX.14833355.A.T.b38.Heart.Left.Ventricle
4DNL:4DNFI522M5AD.chrX.13775000-13800000.chrX.15250000-15275000 CUI	GTEXEQTL:eQTL.chrX.14833355.A.T.b38.Brain.Cerebellum
4DNL:4DNFI522M5AD.chrX.13775000-13800000.chrX.15250000-15275000 CUI	GTEXEQTL:eQTL.chrX.14833355.A.T.b38.Minor.Salivary.Gland
4DNL:4DNFI522M5AD.chrX.13775000-13800000.chrX.15250000-15275000 CUI	GTEXEQTL:eQTL.chrX.14833355.A.T.b38.Spleen
4DNL:4DNFI522M5AD.chrX.13775000-13800000.chrX.15250000-15275000 CUI	GTEXEQTL:eQTL.chrX.14833355.A.T.b38.Kidney.Cortex
4DNL:4DNFI522M5AD.chrX.13775000-13800000.chrX.15250000-15275000 CUI	GTEXEQTL:eQTL.chrX.14833355.A.T.b38.Testis
4DNL:4DNFI522M5AD.chrX.13775000-13800000.chrX.15250000-15275000 CUI	GTEXEQTL:eQTL.chrX.14833355.A.T.b38.Whole.Blood
4DNL:4DNFI522M5AD.chrX.13775000-13800000.chrX.15250000-15275000 CUI	GTEXEQTL:eQTL.chrX.14833355.A.T.b38.Adrenal.Gland
4DNL:4DNFI522M5AD.chrX.13775000-13800000.chrX.15250000-15275000 CUI	GTEXEQTL:eQTL.chrX.14833355.A.T.b38.Esophagus.Mucosa
4DNL:4DNFI522M5AD.chrX.13775000-13800000.chrX.15250000-15275000 CUI	GTEXEQTL:eQTL.chrX.14833355.A.T.b38.Brain.Frontal.Cortex.BA9
4DNL:4DNFI522M5AD.chrX.13775000-13800000.chrX.15250000-15275000 CUI	GTEXEQTL:eQTL.chrX.14833355.A.T.b38.Brain.Spinal.cord.cervical.c-1
4DNL:4DNFI522M5AD.chrX.13775000-13800000.chrX.15250000-15275000 CUI	GTEXEQTL:eQTL.chrX.14833355.A.T.b38.Uterus
4DNL:4DNFI522M5AD.chrX.13775000-13800000.chrX.15250000-15275000 CUI	GTEXEQTL:eQTL.chrX.14833355.A.T.b38.Breast.Mammary.Tissue
4DNL:4DNFI522M5AD.chrX.13775000-13800000.chrX.15250000-15275000 CUI	GTEXEQTL:eQTL.chrX.14833355.A.T.b38.Ovary
4DNL:4DNFI522M5AD.chrX.13775000-13800000.chrX.15250000-15275000 CUI	GTEXEQTL:eQTL.chrX.14833355.A.T.b38.Lung
4DNL:4DNFI522M5AD.chrX.13775000-13800000.chrX.15250000-15275000 CUI	GTEXEQTL:eQTL.chrX.14833355.A.T.b38.Brain.Substantia.nigra
4DNL:4DNFI522M5AD.chrX.13775000-13800000.chrX.15250000-15275000 CUI	GTEXEQTL:eQTL.chrX.14833355.A.T.b38.Brain.Putamen.basal.ganglia
4DNL:4DNFI522M5AD.chrX.13775000-13800000.chrX.15250000-15275000 CUI	GTEXEQTL:eQTL.chrX.14833355.A.T.b38.Brain.Anterior.cingulate.cortex.BA24
4DNL:4DNFI522M5AD.chrX.13775000-13800000.chrX.15250000-15275000 CUI	GTEXEQTL:eQTL.chrX.14833355.A.T.b38.Cells.Cultured.fibroblasts
4DNL:4DNFI522M5AD.chrX.13775000-13800000.chrX.15250000-15275000 CUI	GTEXEQTL:eQTL.chrX.14833355.A.T.b38.Thyroid
4DNL:4DNFI522M5AD.chrX.13775000-13800000.chrX.15250000-15275000 CUI	GTEXEQTL:eQTL.chrX.14833355.A.T.b38.Pancreas
4DNL:4DNFI522M5AD.chrX.13775000-13800000.chrX.15250000-15275000 CUI	GTEXEQTL:eQTL.chrX.14840472.T.C.b38.Brain.Amygdala
4DNL:4DNFI522M5AD.chrX.13775000-13800000.chrX.15250000-15275000 CUI	GTEXEQTL:eQTL.chrX.14840472.T.C.b38.Stomach
4DNL:4DNFI522M5AD.chrX.13775000-13800000.chrX.15250000-15275000 CUI	GTEXEQTL:eQTL.chrX.14840472.T.C.b38.Skin.Sun.Exposed.Lower.leg
4DNL:4DNFI522M5AD.chrX.13775000-13800000.chrX.15250000-15275000 CUI	GTEXEQTL:eQTL.chrX.14840472.T.C.b38.Small.Intestine.Terminal.Ileum
4DNL:4DNFI522M5AD.chrX.13775000-13800000.chrX.15250000-15275000 CUI	GTEXEQTL:eQTL.chrX.14840472.T.C.b38.Liver
4DNL:4DNFI522M5AD.chrX.13775000-13800000.chrX.15250000-15275000 CUI	GTEXEQTL:eQTL.chrX.14840472.T.C.b38.Nerve.Tibial
4DNL:4DNFI522M5AD.chrX.13775000-13800000.chrX.15250000-15275000 CUI	GTEXEQTL:eQTL.chrX.14840472.T.C.b38.Artery.Tibial
4DNL:4DNFI522M5AD.chrX.13775000-13800000.chrX.15250000-15275000 CUI	GTEXEQTL:eQTL.chrX.14840472.T.C.b38.Heart.Atrial.Appendage
4DNL:4DNFI522M5AD.chrX.13775000-13800000.chrX.15250000-15275000 CUI	GTEXEQTL:eQTL.chrX.14840472.T.C.b38.Skin.Not.Sun.Exposed.Suprapubic
4DNL:4DNFI522M5AD.chrX.13775000-13800000.chrX.15250000-15275000 CUI	GTEXEQTL:eQTL.chrX.14840472.T.C.b38.Brain.Caudate.basal.ganglia
4DNL:4DNFI522M5AD.chrX.13775000-13800000.chrX.15250000-15275000 CUI	GTEXEQTL:eQTL.chrX.14840472.T.C.b38.Esophagus.Muscularis
4DNL:4DNFI522M5AD.chrX.13775000-13800000.chrX.15250000-15275000 CUI	GTEXEQTL:eQTL.chrX.14840472.T.C.b38.Brain.Nucleus.accumbens.basal.ganglia
4DNL:4DNFI522M5AD.chrX.13775000-13800000.chrX.15250000-15275000 CUI	GTEXEQTL:eQTL.chrX.14840472.T.C.b38.Prostate
4DNL:4DNFI522M5AD.chrX.13775000-13800000.chrX.15250000-15275000 CUI	GTEXEQTL:eQTL.chrX.14840472.T.C.b38.Artery.Aorta
4DNL:4DNFI522M5AD.chrX.13775000-13800000.chrX.15250000-15275000 CUI	GTEXEQTL:eQTL.chrX.14840472.T.C.b38.Colon.Transverse
4DNL:4DNFI522M5AD.chrX.13775000-13800000.chrX.15250000-15275000 CUI	GTEXEQTL:eQTL.chrX.14840472.T.C.b38.Adipose.Subcutaneous
4DNL:4DNFI522M5AD.chrX.13775000-13800000.chrX.15250000-15275000 CUI	GTEXEQTL:eQTL.chrX.14840472.T.C.b38.Vagina
4DNL:4DNFI522M5AD.chrX.13775000-13800000.chrX.15250000-15275000 CUI	GTEXEQTL:eQTL.chrX.14840472.T.C.b38.Brain.Hypothalamus
4DNL:4DNFI522M5AD.chrX.13775000-13800000.chrX.15250000-15275000 CUI	GTEXEQTL:eQTL.chrX.14840472.T.C.b38.Brain.Cortex
4DNL:4DNFI522M5AD.chrX.13775000-13800000.chrX.15250000-15275000 CUI	GTEXEQTL:eQTL.chrX.14840472.T.C.b38.Muscle.Skeletal
4DNL:4DNFI522M5AD.chrX.13775000-13800000.chrX.15250000-15275000 CUI	GTEXEQTL:eQTL.chrX.14840472.T.C.b38.Colon.Sigmoid
4DNL:4DNFI522M5AD.chrX.13775000-13800000.chrX.15250000-15275000 CUI	GTEXEQTL:eQTL.chrX.14840472.T.C.b38.Brain.Cerebellar.Hemisphere
4DNL:4DNFI522M5AD.chrX.13775000-13800000.chrX.15250000-15275000 CUI	GTEXEQTL:eQTL.chrX.14840472.T.C.b38.Adipose.Visceral.Omentum
4DNL:4DNFI522M5AD.chrX.13775000-13800000.chrX.15250000-15275000 CUI	GTEXEQTL:eQTL.chrX.14840472.T.C.b38.Brain.Hippocampus
4DNL:4DNFI522M5AD.chrX.13775000-13800000.chrX.15250000-15275000 CUI	GTEXEQTL:eQTL.chrX.14840472.T.C.b38.Pituitary
4DNL:4DNFI522M5AD.chrX.13775000-13800000.chrX.15250000-15275000 CUI	GTEXEQTL:eQTL.chrX.14840472.T.C.b38.Cells.EBV-transformed.lymphocytes
4DNL:4DNFI522M5AD.chrX.13775000-13800000.chrX.15250000-15275000 CUI	GTEXEQTL:eQTL.chrX.14840472.T.C.b38.Esophagus.Gastroesophageal.Junction
4DNL:4DNFI522M5AD.chrX.13775000-13800000.chrX.15250000-15275000 CUI	GTEXEQTL:eQTL.chrX.14840472.T.C.b38.Artery.Coronary
4DNL:4DNFI522M5AD.chrX.13775000-13800000.chrX.15250000-15275000 CUI	GTEXEQTL:eQTL.chrX.14840472.T.C.b38.Heart.Left.Ventricle
4DNL:4DNFI522M5AD.chrX.13775000-13800000.chrX.15250000-15275000 CUI	GTEXEQTL:eQTL.chrX.14840472.T.C.b38.Brain.Cerebellum
4DNL:4DNFI522M5AD.chrX.13775000-13800000.chrX.15250000-15275000 CUI	GTEXEQTL:eQTL.chrX.14840472.T.C.b38.Minor.Salivary.Gland
4DNL:4DNFI522M5AD.chrX.13775000-13800000.chrX.15250000-15275000 CUI	GTEXEQTL:eQTL.chrX.14840472.T.C.b38.Spleen
4DNL:4DNFI522M5AD.chrX.13775000-13800000.chrX.15250000-15275000 CUI	GTEXEQTL:eQTL.chrX.14840472.T.C.b38.Kidney.Cortex
4DNL:4DNFI522M5AD.chrX.13775000-13800000.chrX.15250000-15275000 CUI	GTEXEQTL:eQTL.chrX.14840472.T.C.b38.Testis
4DNL:4DNFI522M5AD.chrX.13775000-13800000.chrX.15250000-15275000 CUI	GTEXEQTL:eQTL.chrX.14840472.T.C.b38.Whole.Blood
4DNL:4DNFI522M5AD.chrX.13775000-13800000.chrX.15250000-15275000 CUI	GTEXEQTL:eQTL.chrX.14840472.T.C.b38.Adrenal.Gland
4DNL:4DNFI522M5AD.chrX.13775000-13800000.chrX.15250000-15275000 CUI	GTEXEQTL:eQTL.chrX.14840472.T.C.b38.Esophagus.Mucosa
4DNL:4DNFI522M5AD.chrX.13775000-13800000.chrX.15250000-15275000 CUI	GTEXEQTL:eQTL.chrX.14840472.T.C.b38.Brain.Frontal.Cortex.BA9
4DNL:4DNFI522M5AD.chrX.13775000-13800000.chrX.15250000-15275000 CUI	GTEXEQTL:eQTL.chrX.14840472.T.C.b38.Brain.Spinal.cord.cervical.c-1
4DNL:4DNFI522M5AD.chrX.13775000-13800000.chrX.15250000-15275000 CUI	GTEXEQTL:eQTL.chrX.14840472.T.C.b38.Uterus
4DNL:4DNFI522M5AD.chrX.13775000-13800000.chrX.15250000-15275000 CUI	GTEXEQTL:eQTL.chrX.14840472.T.C.b38.Breast.Mammary.Tissue
4DNL:4DNFI522M5AD.chrX.13775000-13800000.chrX.15250000-15275000 CUI	GTEXEQTL:eQTL.chrX.14840472.T.C.b38.Ovary
4DNL:4DNFI522M5AD.chrX.13775000-13800000.chrX.15250000-15275000 CUI	GTEXEQTL:eQTL.chrX.14840472.T.C.b38.Lung
4DNL:4DNFI522M5AD.chrX.13775000-13800000.chrX.15250000-15275000 CUI	GTEXEQTL:eQTL.chrX.14840472.T.C.b38.Brain.Substantia.nigra
4DNL:4DNFI522M5AD.chrX.13775000-13800000.chrX.15250000-15275000 CUI	GTEXEQTL:eQTL.chrX.14840472.T.C.b38.Brain.Putamen.basal.ganglia
4DNL:4DNFI522M5AD.chrX.13775000-13800000.chrX.15250000-15275000 CUI	GTEXEQTL:eQTL.chrX.14840472.T.C.b38.Brain.Anterior.cingulate.cortex.BA24
4DNL:4DNFI522M5AD.chrX.13775000-13800000.chrX.15250000-15275000 CUI	GTEXEQTL:eQTL.chrX.14840472.T.C.b38.Cells.Cultured.fibroblasts
4DNL:4DNFI522M5AD.chrX.13775000-13800000.chrX.15250000-15275000 CUI	GTEXEQTL:eQTL.chrX.14840472.T.C.b38.Thyroid
4DNL:4DNFI522M5AD.chrX.13775000-13800000.chrX.15250000-15275000 CUI	GTEXEQTL:eQTL.chrX.14840472.T.C.b38.Pancreas
4DNL:4DNFI522M5AD.chrX.13775000-13800000.chrX.15250000-15275000 CUI	GTEXEQTL:eQTL.chrX.14841906.T.C.b38.Brain.Amygdala
4DNL:4DNFI522M5AD.chrX.13775000-13800000.chrX.15250000-15275000 CUI	GTEXEQTL:eQTL.chrX.14841533.A.C.b38.Brain.Amygdala
4DNL:4DNFI522M5AD.chrX.13775000-13800000.chrX.15250000-15275000 CUI	GTEXEQTL:eQTL.chrX.14841906.T.C.b38.Stomach
4DNL:4DNFI522M5AD.chrX.13775000-13800000.chrX.15250000-15275000 CUI	GTEXEQTL:eQTL.chrX.14841533.A.C.b38.Stomach
4DNL:4DNFI522M5AD.chrX.13775000-13800000.chrX.15250000-15275000 CUI	GTEXEQTL:eQTL.chrX.14841906.T.C.b38.Skin.Sun.Exposed.Lower.leg
4DNL:4DNFI522M5AD.chrX.13775000-13800000.chrX.15250000-15275000 CUI	GTEXEQTL:eQTL.chrX.14841533.A.C.b38.Skin.Sun.Exposed.Lower.leg
4DNL:4DNFI522M5AD.chrX.13775000-13800000.chrX.15250000-15275000 CUI	GTEXEQTL:eQTL.chrX.14841906.T.C.b38.Small.Intestine.Terminal.Ileum
4DNL:4DNFI522M5AD.chrX.13775000-13800000.chrX.15250000-15275000 CUI	GTEXEQTL:eQTL.chrX.14841533.A.C.b38.Small.Intestine.Terminal.Ileum
4DNL:4DNFI522M5AD.chrX.13775000-13800000.chrX.15250000-15275000 CUI	GTEXEQTL:eQTL.chrX.14841906.T.C.b38.Liver
4DNL:4DNFI522M5AD.chrX.13775000-13800000.chrX.15250000-15275000 CUI	GTEXEQTL:eQTL.chrX.14841533.A.C.b38.Liver
4DNL:4DNFI522M5AD.chrX.13775000-13800000.chrX.15250000-15275000 CUI	GTEXEQTL:eQTL.chrX.14841906.T.C.b38.Nerve.Tibial
4DNL:4DNFI522M5AD.chrX.13775000-13800000.chrX.15250000-15275000 CUI	GTEXEQTL:eQTL.chrX.14841533.A.C.b38.Nerve.Tibial
4DNL:4DNFI522M5AD.chrX.13775000-13800000.chrX.15250000-15275000 CUI	GTEXEQTL:eQTL.chrX.14841906.T.C.b38.Artery.Tibial
4DNL:4DNFI522M5AD.chrX.13775000-13800000.chrX.15250000-15275000 CUI	GTEXEQTL:eQTL.chrX.14841533.A.C.b38.Artery.Tibial
4DNL:4DNFI522M5AD.chrX.13775000-13800000.chrX.15250000-15275000 CUI	GTEXEQTL:eQTL.chrX.14841906.T.C.b38.Heart.Atrial.Appendage
4DNL:4DNFI522M5AD.chrX.13775000-13800000.chrX.15250000-15275000 CUI	GTEXEQTL:eQTL.chrX.14841533.A.C.b38.Heart.Atrial.Appendage
4DNL:4DNFI522M5AD.chrX.13775000-13800000.chrX.15250000-15275000 CUI	GTEXEQTL:eQTL.chrX.14841906.T.C.b38.Skin.Not.Sun.Exposed.Suprapubic
4DNL:4DNFI522M5AD.chrX.13775000-13800000.chrX.15250000-15275000 CUI	GTEXEQTL:eQTL.chrX.14841533.A.C.b38.Skin.Not.Sun.Exposed.Suprapubic
4DNL:4DNFI522M5AD.chrX.13775000-13800000.chrX.15250000-15275000 CUI	GTEXEQTL:eQTL.chrX.14841906.T.C.b38.Brain.Caudate.basal.ganglia
4DNL:4DNFI522M5AD.chrX.13775000-13800000.chrX.15250000-15275000 CUI	GTEXEQTL:eQTL.chrX.14841533.A.C.b38.Brain.Caudate.basal.ganglia
4DNL:4DNFI522M5AD.chrX.13775000-13800000.chrX.15250000-15275000 CUI	GTEXEQTL:eQTL.chrX.14841906.T.C.b38.Esophagus.Muscularis
4DNL:4DNFI522M5AD.chrX.13775000-13800000.chrX.15250000-15275000 CUI	GTEXEQTL:eQTL.chrX.14841533.A.C.b38.Esophagus.Muscularis
4DNL:4DNFI522M5AD.chrX.13775000-13800000.chrX.15250000-15275000 CUI	GTEXEQTL:eQTL.chrX.14841906.T.C.b38.Brain.Nucleus.accumbens.basal.ganglia
4DNL:4DNFI522M5AD.chrX.13775000-13800000.chrX.15250000-15275000 CUI	GTEXEQTL:eQTL.chrX.14841533.A.C.b38.Brain.Nucleus.accumbens.basal.ganglia
4DNL:4DNFI522M5AD.chrX.13775000-13800000.chrX.15250000-15275000 CUI	GTEXEQTL:eQTL.chrX.14841906.T.C.b38.Prostate
4DNL:4DNFI522M5AD.chrX.13775000-13800000.chrX.15250000-15275000 CUI	GTEXEQTL:eQTL.chrX.14841533.A.C.b38.Prostate
4DNL:4DNFI522M5AD.chrX.13775000-13800000.chrX.15250000-15275000 CUI	GTEXEQTL:eQTL.chrX.14841906.T.C.b38.Artery.Aorta
4DNL:4DNFI522M5AD.chrX.13775000-13800000.chrX.15250000-15275000 CUI	GTEXEQTL:eQTL.chrX.14841533.A.C.b38.Artery.Aorta
4DNL:4DNFI522M5AD.chrX.13775000-13800000.chrX.15250000-15275000 CUI	GTEXEQTL:eQTL.chrX.14841906.T.C.b38.Colon.Transverse
4DNL:4DNFI522M5AD.chrX.13775000-13800000.chrX.15250000-15275000 CUI	GTEXEQTL:eQTL.chrX.14841533.A.C.b38.Colon.Transverse
4DNL:4DNFI522M5AD.chrX.13775000-13800000.chrX.15250000-15275000 CUI	GTEXEQTL:eQTL.chrX.14841906.T.C.b38.Adipose.Subcutaneous
4DNL:4DNFI522M5AD.chrX.13775000-13800000.chrX.15250000-15275000 CUI	GTEXEQTL:eQTL.chrX.14841533.A.C.b38.Adipose.Subcutaneous
4DNL:4DNFI522M5AD.chrX.13775000-13800000.chrX.15250000-15275000 CUI	GTEXEQTL:eQTL.chrX.14841906.T.C.b38.Vagina
4DNL:4DNFI522M5AD.chrX.13775000-13800000.chrX.15250000-15275000 CUI	GTEXEQTL:eQTL.chrX.14841533.A.C.b38.Vagina
4DNL:4DNFI522M5AD.chrX.13775000-13800000.chrX.15250000-15275000 CUI	GTEXEQTL:eQTL.chrX.14841906.T.C.b38.Brain.Hypothalamus
4DNL:4DNFI522M5AD.chrX.13775000-13800000.chrX.15250000-15275000 CUI	GTEXEQTL:eQTL.chrX.14841533.A.C.b38.Brain.Hypothalamus
4DNL:4DNFI522M5AD.chrX.13775000-13800000.chrX.15250000-15275000 CUI	GTEXEQTL:eQTL.chrX.14841906.T.C.b38.Brain.Cortex
4DNL:4DNFI522M5AD.chrX.13775000-13800000.chrX.15250000-15275000 CUI	GTEXEQTL:eQTL.chrX.14841533.A.C.b38.Brain.Cortex
4DNL:4DNFI522M5AD.chrX.13775000-13800000.chrX.15250000-15275000 CUI	GTEXEQTL:eQTL.chrX.14841906.T.C.b38.Muscle.Skeletal
4DNL:4DNFI522M5AD.chrX.13775000-13800000.chrX.15250000-15275000 CUI	GTEXEQTL:eQTL.chrX.14841533.A.C.b38.Muscle.Skeletal
4DNL:4DNFI522M5AD.chrX.13775000-13800000.chrX.15250000-15275000 CUI	GTEXEQTL:eQTL.chrX.14841906.T.C.b38.Colon.Sigmoid
4DNL:4DNFI522M5AD.chrX.13775000-13800000.chrX.15250000-15275000 CUI	GTEXEQTL:eQTL.chrX.14841533.A.C.b38.Colon.Sigmoid
4DNL:4DNFI522M5AD.chrX.13775000-13800000.chrX.15250000-15275000 CUI	GTEXEQTL:eQTL.chrX.14841906.T.C.b38.Brain.Cerebellar.Hemisphere
4DNL:4DNFI522M5AD.chrX.13775000-13800000.chrX.15250000-15275000 CUI	GTEXEQTL:eQTL.chrX.14841533.A.C.b38.Brain.Cerebellar.Hemisphere
4DNL:4DNFI522M5AD.chrX.13775000-13800000.chrX.15250000-15275000 CUI	GTEXEQTL:eQTL.chrX.14841906.T.C.b38.Adipose.Visceral.Omentum
4DNL:4DNFI522M5AD.chrX.13775000-13800000.chrX.15250000-15275000 CUI	GTEXEQTL:eQTL.chrX.14841533.A.C.b38.Adipose.Visceral.Omentum
4DNL:4DNFI522M5AD.chrX.13775000-13800000.chrX.15250000-15275000 CUI	GTEXEQTL:eQTL.chrX.14841906.T.C.b38.Brain.Hippocampus
4DNL:4DNFI522M5AD.chrX.13775000-13800000.chrX.15250000-15275000 CUI	GTEXEQTL:eQTL.chrX.14841533.A.C.b38.Brain.Hippocampus
4DNL:4DNFI522M5AD.chrX.13775000-13800000.chrX.15250000-15275000 CUI	GTEXEQTL:eQTL.chrX.14841906.T.C.b38.Pituitary
4DNL:4DNFI522M5AD.chrX.13775000-13800000.chrX.15250000-15275000 CUI	GTEXEQTL:eQTL.chrX.14841533.A.C.b38.Pituitary
4DNL:4DNFI522M5AD.chrX.13775000-13800000.chrX.15250000-15275000 CUI	GTEXEQTL:eQTL.chrX.14841906.T.C.b38.Cells.EBV-transformed.lymphocytes
4DNL:4DNFI522M5AD.chrX.13775000-13800000.chrX.15250000-15275000 CUI	GTEXEQTL:eQTL.chrX.14841533.A.C.b38.Cells.EBV-transformed.lymphocytes
4DNL:4DNFI522M5AD.chrX.13775000-13800000.chrX.15250000-15275000 CUI	GTEXEQTL:eQTL.chrX.14841906.T.C.b38.Esophagus.Gastroesophageal.Junction
4DNL:4DNFI522M5AD.chrX.13775000-13800000.chrX.15250000-15275000 CUI	GTEXEQTL:eQTL.chrX.14841533.A.C.b38.Esophagus.Gastroesophageal.Junction
4DNL:4DNFI522M5AD.chrX.13775000-13800000.chrX.15250000-15275000 CUI	GTEXEQTL:eQTL.chrX.14841906.T.C.b38.Artery.Coronary
4DNL:4DNFI522M5AD.chrX.13775000-13800000.chrX.15250000-15275000 CUI	GTEXEQTL:eQTL.chrX.14841533.A.C.b38.Artery.Coronary
4DNL:4DNFI522M5AD.chrX.13775000-13800000.chrX.15250000-15275000 CUI	GTEXEQTL:eQTL.chrX.14841906.T.C.b38.Heart.Left.Ventricle
4DNL:4DNFI522M5AD.chrX.13775000-13800000.chrX.15250000-15275000 CUI	GTEXEQTL:eQTL.chrX.14841533.A.C.b38.Heart.Left.Ventricle
4DNL:4DNFI522M5AD.chrX.13775000-13800000.chrX.15250000-15275000 CUI	GTEXEQTL:eQTL.chrX.14841906.T.C.b38.Brain.Cerebellum
4DNL:4DNFI522M5AD.chrX.13775000-13800000.chrX.15250000-15275000 CUI	GTEXEQTL:eQTL.chrX.14841533.A.C.b38.Brain.Cerebellum
4DNL:4DNFI522M5AD.chrX.13775000-13800000.chrX.15250000-15275000 CUI	GTEXEQTL:eQTL.chrX.14841906.T.C.b38.Minor.Salivary.Gland
4DNL:4DNFI522M5AD.chrX.13775000-13800000.chrX.15250000-15275000 CUI	GTEXEQTL:eQTL.chrX.14841533.A.C.b38.Minor.Salivary.Gland
4DNL:4DNFI522M5AD.chrX.13775000-13800000.chrX.15250000-15275000 CUI	GTEXEQTL:eQTL.chrX.14841906.T.C.b38.Spleen
4DNL:4DNFI522M5AD.chrX.13775000-13800000.chrX.15250000-15275000 CUI	GTEXEQTL:eQTL.chrX.14841533.A.C.b38.Spleen
4DNL:4DNFI522M5AD.chrX.13775000-13800000.chrX.15250000-15275000 CUI	GTEXEQTL:eQTL.chrX.14841906.T.C.b38.Kidney.Cortex
4DNL:4DNFI522M5AD.chrX.13775000-13800000.chrX.15250000-15275000 CUI	GTEXEQTL:eQTL.chrX.14841533.A.C.b38.Kidney.Cortex
4DNL:4DNFI522M5AD.chrX.13775000-13800000.chrX.15250000-15275000 CUI	GTEXEQTL:eQTL.chrX.14841906.T.C.b38.Testis
4DNL:4DNFI522M5AD.chrX.13775000-13800000.chrX.15250000-15275000 CUI	GTEXEQTL:eQTL.chrX.14841533.A.C.b38.Testis
4DNL:4DNFI522M5AD.chrX.13775000-13800000.chrX.15250000-15275000 CUI	GTEXEQTL:eQTL.chrX.14841906.T.C.b38.Whole.Blood
4DNL:4DNFI522M5AD.chrX.13775000-13800000.chrX.15250000-15275000 CUI	GTEXEQTL:eQTL.chrX.14841533.A.C.b38.Whole.Blood
4DNL:4DNFI522M5AD.chrX.13775000-13800000.chrX.15250000-15275000 CUI	GTEXEQTL:eQTL.chrX.14841906.T.C.b38.Adrenal.Gland
4DNL:4DNFI522M5AD.chrX.13775000-13800000.chrX.15250000-15275000 CUI	GTEXEQTL:eQTL.chrX.14841533.A.C.b38.Adrenal.Gland
4DNL:4DNFI522M5AD.chrX.13775000-13800000.chrX.15250000-15275000 CUI	GTEXEQTL:eQTL.chrX.14841906.T.C.b38.Esophagus.Mucosa
4DNL:4DNFI522M5AD.chrX.13775000-13800000.chrX.15250000-15275000 CUI	GTEXEQTL:eQTL.chrX.14841533.A.C.b38.Esophagus.Mucosa
4DNL:4DNFI522M5AD.chrX.13775000-13800000.chrX.15250000-15275000 CUI	GTEXEQTL:eQTL.chrX.14841906.T.C.b38.Brain.Frontal.Cortex.BA9
4DNL:4DNFI522M5AD.chrX.13775000-13800000.chrX.15250000-15275000 CUI	GTEXEQTL:eQTL.chrX.14841533.A.C.b38.Brain.Frontal.Cortex.BA9
4DNL:4DNFI522M5AD.chrX.13775000-13800000.chrX.15250000-15275000 CUI	GTEXEQTL:eQTL.chrX.14841906.T.C.b38.Brain.Spinal.cord.cervical.c-1
4DNL:4DNFI522M5AD.chrX.13775000-13800000.chrX.15250000-15275000 CUI	GTEXEQTL:eQTL.chrX.14841533.A.C.b38.Brain.Spinal.cord.cervical.c-1
4DNL:4DNFI522M5AD.chrX.13775000-13800000.chrX.15250000-15275000 CUI	GTEXEQTL:eQTL.chrX.14841906.T.C.b38.Breast.Mammary.Tissue
4DNL:4DNFI522M5AD.chrX.13775000-13800000.chrX.15250000-15275000 CUI	GTEXEQTL:eQTL.chrX.14841533.A.C.b38.Breast.Mammary.Tissue
4DNL:4DNFI522M5AD.chrX.13775000-13800000.chrX.15250000-15275000 CUI	GTEXEQTL:eQTL.chrX.14841906.T.C.b38.Ovary
4DNL:4DNFI522M5AD.chrX.13775000-13800000.chrX.15250000-15275000 CUI	GTEXEQTL:eQTL.chrX.14841533.A.C.b38.Ovary
4DNL:4DNFI522M5AD.chrX.13775000-13800000.chrX.15250000-15275000 CUI	GTEXEQTL:eQTL.chrX.14841906.T.C.b38.Lung
4DNL:4DNFI522M5AD.chrX.13775000-13800000.chrX.15250000-15275000 CUI	GTEXEQTL:eQTL.chrX.14841533.A.C.b38.Lung
4DNL:4DNFI522M5AD.chrX.13775000-13800000.chrX.15250000-15275000 CUI	GTEXEQTL:eQTL.chrX.14841906.T.C.b38.Brain.Substantia.nigra
4DNL:4DNFI522M5AD.chrX.13775000-13800000.chrX.15250000-15275000 CUI	GTEXEQTL:eQTL.chrX.14841533.A.C.b38.Brain.Substantia.nigra
4DNL:4DNFI522M5AD.chrX.13775000-13800000.chrX.15250000-15275000 CUI	GTEXEQTL:eQTL.chrX.14841906.T.C.b38.Brain.Putamen.basal.ganglia
4DNL:4DNFI522M5AD.chrX.13775000-13800000.chrX.15250000-15275000 CUI	GTEXEQTL:eQTL.chrX.14841533.A.C.b38.Brain.Putamen.basal.ganglia
4DNL:4DNFI522M5AD.chrX.13775000-13800000.chrX.15250000-15275000 CUI	GTEXEQTL:eQTL.chrX.14841906.T.C.b38.Brain.Anterior.cingulate.cortex.BA24
4DNL:4DNFI522M5AD.chrX.13775000-13800000.chrX.15250000-15275000 CUI	GTEXEQTL:eQTL.chrX.14841533.A.C.b38.Brain.Anterior.cingulate.cortex.BA24
4DNL:4DNFI522M5AD.chrX.13775000-13800000.chrX.15250000-15275000 CUI	GTEXEQTL:eQTL.chrX.14841906.T.C.b38.Cells.Cultured.fibroblasts
4DNL:4DNFI522M5AD.chrX.13775000-13800000.chrX.15250000-15275000 CUI	GTEXEQTL:eQTL.chrX.14841533.A.C.b38.Cells.Cultured.fibroblasts
4DNL:4DNFI522M5AD.chrX.13775000-13800000.chrX.15250000-15275000 CUI	GTEXEQTL:eQTL.chrX.14841906.T.C.b38.Thyroid
4DNL:4DNFI522M5AD.chrX.13775000-13800000.chrX.15250000-15275000 CUI	GTEXEQTL:eQTL.chrX.14841533.A.C.b38.Thyroid
4DNL:4DNFI522M5AD.chrX.13775000-13800000.chrX.15250000-15275000 CUI	GTEXEQTL:eQTL.chrX.14841906.T.C.b38.Pancreas
4DNL:4DNFI522M5AD.chrX.13775000-13800000.chrX.15250000-15275000 CUI	GTEXEQTL:eQTL.chrX.14841533.A.C.b38.Pancreas
4DNL:4DNFI522M5AD.chrX.13775000-13800000.chrX.15250000-15275000 CUI	GTEXEQTL:eQTL.chrX.14843282.T.C.b38.Brain.Amygdala
4DNL:4DNFI522M5AD.chrX.13775000-13800000.chrX.15250000-15275000 CUI	GTEXEQTL:eQTL.chrX.14843163.C.T.b38.Brain.Amygdala
4DNL:4DNFI522M5AD.chrX.13775000-13800000.chrX.15250000-15275000 CUI	GTEXEQTL:eQTL.chrX.14843282.T.C.b38.Stomach
4DNL:4DNFI522M5AD.chrX.13775000-13800000.chrX.15250000-15275000 CUI	GTEXEQTL:eQTL.chrX.14843163.C.T.b38.Stomach
4DNL:4DNFI522M5AD.chrX.13775000-13800000.chrX.15250000-15275000 CUI	GTEXEQTL:eQTL.chrX.14843282.T.C.b38.Skin.Sun.Exposed.Lower.leg
4DNL:4DNFI522M5AD.chrX.13775000-13800000.chrX.15250000-15275000 CUI	GTEXEQTL:eQTL.chrX.14843163.C.T.b38.Skin.Sun.Exposed.Lower.leg
4DNL:4DNFI522M5AD.chrX.13775000-13800000.chrX.15250000-15275000 CUI	GTEXEQTL:eQTL.chrX.14843282.T.C.b38.Small.Intestine.Terminal.Ileum
4DNL:4DNFI522M5AD.chrX.13775000-13800000.chrX.15250000-15275000 CUI	GTEXEQTL:eQTL.chrX.14843163.C.T.b38.Small.Intestine.Terminal.Ileum
4DNL:4DNFI522M5AD.chrX.13775000-13800000.chrX.15250000-15275000 CUI	GTEXEQTL:eQTL.chrX.14843282.T.C.b38.Liver
4DNL:4DNFI522M5AD.chrX.13775000-13800000.chrX.15250000-15275000 CUI	GTEXEQTL:eQTL.chrX.14843163.C.T.b38.Liver
4DNL:4DNFI522M5AD.chrX.13775000-13800000.chrX.15250000-15275000 CUI	GTEXEQTL:eQTL.chrX.14843282.T.C.b38.Nerve.Tibial
4DNL:4DNFI522M5AD.chrX.13775000-13800000.chrX.15250000-15275000 CUI	GTEXEQTL:eQTL.chrX.14843163.C.T.b38.Nerve.Tibial
4DNL:4DNFI522M5AD.chrX.13775000-13800000.chrX.15250000-15275000 CUI	GTEXEQTL:eQTL.chrX.14843282.T.C.b38.Artery.Tibial
4DNL:4DNFI522M5AD.chrX.13775000-13800000.chrX.15250000-15275000 CUI	GTEXEQTL:eQTL.chrX.14843163.C.T.b38.Artery.Tibial
4DNL:4DNFI522M5AD.chrX.13775000-13800000.chrX.15250000-15275000 CUI	GTEXEQTL:eQTL.chrX.14843282.T.C.b38.Heart.Atrial.Appendage
4DNL:4DNFI522M5AD.chrX.13775000-13800000.chrX.15250000-15275000 CUI	GTEXEQTL:eQTL.chrX.14843163.C.T.b38.Heart.Atrial.Appendage
4DNL:4DNFI522M5AD.chrX.13775000-13800000.chrX.15250000-15275000 CUI	GTEXEQTL:eQTL.chrX.14843282.T.C.b38.Skin.Not.Sun.Exposed.Suprapubic
4DNL:4DNFI522M5AD.chrX.13775000-13800000.chrX.15250000-15275000 CUI	GTEXEQTL:eQTL.chrX.14843163.C.T.b38.Skin.Not.Sun.Exposed.Suprapubic
4DNL:4DNFI522M5AD.chrX.13775000-13800000.chrX.15250000-15275000 CUI	GTEXEQTL:eQTL.chrX.14843282.T.C.b38.Brain.Caudate.basal.ganglia
4DNL:4DNFI522M5AD.chrX.13775000-13800000.chrX.15250000-15275000 CUI	GTEXEQTL:eQTL.chrX.14843163.C.T.b38.Brain.Caudate.basal.ganglia
4DNL:4DNFI522M5AD.chrX.13775000-13800000.chrX.15250000-15275000 CUI	GTEXEQTL:eQTL.chrX.14843282.T.C.b38.Esophagus.Muscularis
4DNL:4DNFI522M5AD.chrX.13775000-13800000.chrX.15250000-15275000 CUI	GTEXEQTL:eQTL.chrX.14843163.C.T.b38.Esophagus.Muscularis
4DNL:4DNFI522M5AD.chrX.13775000-13800000.chrX.15250000-15275000 CUI	GTEXEQTL:eQTL.chrX.14843282.T.C.b38.Brain.Nucleus.accumbens.basal.ganglia
4DNL:4DNFI522M5AD.chrX.13775000-13800000.chrX.15250000-15275000 CUI	GTEXEQTL:eQTL.chrX.14843163.C.T.b38.Brain.Nucleus.accumbens.basal.ganglia
4DNL:4DNFI522M5AD.chrX.13775000-13800000.chrX.15250000-15275000 CUI	GTEXEQTL:eQTL.chrX.14843282.T.C.b38.Prostate
4DNL:4DNFI522M5AD.chrX.13775000-13800000.chrX.15250000-15275000 CUI	GTEXEQTL:eQTL.chrX.14843163.C.T.b38.Prostate
4DNL:4DNFI522M5AD.chrX.13775000-13800000.chrX.15250000-15275000 CUI	GTEXEQTL:eQTL.chrX.14843282.T.C.b38.Artery.Aorta
4DNL:4DNFI522M5AD.chrX.13775000-13800000.chrX.15250000-15275000 CUI	GTEXEQTL:eQTL.chrX.14843163.C.T.b38.Artery.Aorta
4DNL:4DNFI522M5AD.chrX.13775000-13800000.chrX.15250000-15275000 CUI	GTEXEQTL:eQTL.chrX.14843282.T.C.b38.Colon.Transverse
4DNL:4DNFI522M5AD.chrX.13775000-13800000.chrX.15250000-15275000 CUI	GTEXEQTL:eQTL.chrX.14843163.C.T.b38.Colon.Transverse
4DNL:4DNFI522M5AD.chrX.13775000-13800000.chrX.15250000-15275000 CUI	GTEXEQTL:eQTL.chrX.14843282.T.C.b38.Adipose.Subcutaneous
4DNL:4DNFI522M5AD.chrX.13775000-13800000.chrX.15250000-15275000 CUI	GTEXEQTL:eQTL.chrX.14843163.C.T.b38.Adipose.Subcutaneous
4DNL:4DNFI522M5AD.chrX.13775000-13800000.chrX.15250000-15275000 CUI	GTEXEQTL:eQTL.chrX.14843282.T.C.b38.Vagina
4DNL:4DNFI522M5AD.chrX.13775000-13800000.chrX.15250000-15275000 CUI	GTEXEQTL:eQTL.chrX.14843163.C.T.b38.Vagina
4DNL:4DNFI522M5AD.chrX.13775000-13800000.chrX.15250000-15275000 CUI	GTEXEQTL:eQTL.chrX.14843282.T.C.b38.Brain.Hypothalamus
4DNL:4DNFI522M5AD.chrX.13775000-13800000.chrX.15250000-15275000 CUI	GTEXEQTL:eQTL.chrX.14843163.C.T.b38.Brain.Hypothalamus
4DNL:4DNFI522M5AD.chrX.13775000-13800000.chrX.15250000-15275000 CUI	GTEXEQTL:eQTL.chrX.14843282.T.C.b38.Brain.Cortex
4DNL:4DNFI522M5AD.chrX.13775000-13800000.chrX.15250000-15275000 CUI	GTEXEQTL:eQTL.chrX.14843163.C.T.b38.Brain.Cortex
4DNL:4DNFI522M5AD.chrX.13775000-13800000.chrX.15250000-15275000 CUI	GTEXEQTL:eQTL.chrX.14843282.T.C.b38.Muscle.Skeletal
4DNL:4DNFI522M5AD.chrX.13775000-13800000.chrX.15250000-15275000 CUI	GTEXEQTL:eQTL.chrX.14843163.C.T.b38.Muscle.Skeletal
4DNL:4DNFI522M5AD.chrX.13775000-13800000.chrX.15250000-15275000 CUI	GTEXEQTL:eQTL.chrX.14843282.T.C.b38.Colon.Sigmoid
4DNL:4DNFI522M5AD.chrX.13775000-13800000.chrX.15250000-15275000 CUI	GTEXEQTL:eQTL.chrX.14843163.C.T.b38.Colon.Sigmoid
4DNL:4DNFI522M5AD.chrX.13775000-13800000.chrX.15250000-15275000 CUI	GTEXEQTL:eQTL.chrX.14843282.T.C.b38.Brain.Cerebellar.Hemisphere
4DNL:4DNFI522M5AD.chrX.13775000-13800000.chrX.15250000-15275000 CUI	GTEXEQTL:eQTL.chrX.14843163.C.T.b38.Brain.Cerebellar.Hemisphere
4DNL:4DNFI522M5AD.chrX.13775000-13800000.chrX.15250000-15275000 CUI	GTEXEQTL:eQTL.chrX.14843282.T.C.b38.Adipose.Visceral.Omentum
4DNL:4DNFI522M5AD.chrX.13775000-13800000.chrX.15250000-15275000 CUI	GTEXEQTL:eQTL.chrX.14843163.C.T.b38.Adipose.Visceral.Omentum
4DNL:4DNFI522M5AD.chrX.13775000-13800000.chrX.15250000-15275000 CUI	GTEXEQTL:eQTL.chrX.14843282.T.C.b38.Brain.Hippocampus
4DNL:4DNFI522M5AD.chrX.13775000-13800000.chrX.15250000-15275000 CUI	GTEXEQTL:eQTL.chrX.14843163.C.T.b38.Brain.Hippocampus
4DNL:4DNFI522M5AD.chrX.13775000-13800000.chrX.15250000-15275000 CUI	GTEXEQTL:eQTL.chrX.14843282.T.C.b38.Pituitary
4DNL:4DNFI522M5AD.chrX.13775000-13800000.chrX.15250000-15275000 CUI	GTEXEQTL:eQTL.chrX.14843163.C.T.b38.Pituitary
4DNL:4DNFI522M5AD.chrX.13775000-13800000.chrX.15250000-15275000 CUI	GTEXEQTL:eQTL.chrX.14843282.T.C.b38.Cells.EBV-transformed.lymphocytes
4DNL:4DNFI522M5AD.chrX.13775000-13800000.chrX.15250000-15275000 CUI	GTEXEQTL:eQTL.chrX.14843163.C.T.b38.Cells.EBV-transformed.lymphocytes
4DNL:4DNFI522M5AD.chrX.13775000-13800000.chrX.15250000-15275000 CUI	GTEXEQTL:eQTL.chrX.14843282.T.C.b38.Esophagus.Gastroesophageal.Junction
4DNL:4DNFI522M5AD.chrX.13775000-13800000.chrX.15250000-15275000 CUI	GTEXEQTL:eQTL.chrX.14843163.C.T.b38.Esophagus.Gastroesophageal.Junction
4DNL:4DNFI522M5AD.chrX.13775000-13800000.chrX.15250000-15275000 CUI	GTEXEQTL:eQTL.chrX.14843282.T.C.b38.Artery.Coronary
4DNL:4DNFI522M5AD.chrX.13775000-13800000.chrX.15250000-15275000 CUI	GTEXEQTL:eQTL.chrX.14843163.C.T.b38.Artery.Coronary
4DNL:4DNFI522M5AD.chrX.13775000-13800000.chrX.15250000-15275000 CUI	GTEXEQTL:eQTL.chrX.14843282.T.C.b38.Heart.Left.Ventricle
4DNL:4DNFI522M5AD.chrX.13775000-13800000.chrX.15250000-15275000 CUI	GTEXEQTL:eQTL.chrX.14843163.C.T.b38.Heart.Left.Ventricle
4DNL:4DNFI522M5AD.chrX.13775000-13800000.chrX.15250000-15275000 CUI	GTEXEQTL:eQTL.chrX.14843282.T.C.b38.Brain.Cerebellum
4DNL:4DNFI522M5AD.chrX.13775000-13800000.chrX.15250000-15275000 CUI	GTEXEQTL:eQTL.chrX.14843163.C.T.b38.Brain.Cerebellum
4DNL:4DNFI522M5AD.chrX.13775000-13800000.chrX.15250000-15275000 CUI	GTEXEQTL:eQTL.chrX.14843282.T.C.b38.Minor.Salivary.Gland
4DNL:4DNFI522M5AD.chrX.13775000-13800000.chrX.15250000-15275000 CUI	GTEXEQTL:eQTL.chrX.14843163.C.T.b38.Minor.Salivary.Gland
4DNL:4DNFI522M5AD.chrX.13775000-13800000.chrX.15250000-15275000 CUI	GTEXEQTL:eQTL.chrX.14843282.T.C.b38.Spleen
4DNL:4DNFI522M5AD.chrX.13775000-13800000.chrX.15250000-15275000 CUI	GTEXEQTL:eQTL.chrX.14843163.C.T.b38.Spleen
4DNL:4DNFI522M5AD.chrX.13775000-13800000.chrX.15250000-15275000 CUI	GTEXEQTL:eQTL.chrX.14843282.T.C.b38.Kidney.Cortex
4DNL:4DNFI522M5AD.chrX.13775000-13800000.chrX.15250000-15275000 CUI	GTEXEQTL:eQTL.chrX.14843163.C.T.b38.Kidney.Cortex
4DNL:4DNFI522M5AD.chrX.13775000-13800000.chrX.15250000-15275000 CUI	GTEXEQTL:eQTL.chrX.14843282.T.C.b38.Testis
4DNL:4DNFI522M5AD.chrX.13775000-13800000.chrX.15250000-15275000 CUI	GTEXEQTL:eQTL.chrX.14843163.C.T.b38.Testis
4DNL:4DNFI522M5AD.chrX.13775000-13800000.chrX.15250000-15275000 CUI	GTEXEQTL:eQTL.chrX.14843282.T.C.b38.Whole.Blood
4DNL:4DNFI522M5AD.chrX.13775000-13800000.chrX.15250000-15275000 CUI	GTEXEQTL:eQTL.chrX.14843163.C.T.b38.Whole.Blood
4DNL:4DNFI522M5AD.chrX.13775000-13800000.chrX.15250000-15275000 CUI	GTEXEQTL:eQTL.chrX.14843282.T.C.b38.Adrenal.Gland
4DNL:4DNFI522M5AD.chrX.13775000-13800000.chrX.15250000-15275000 CUI	GTEXEQTL:eQTL.chrX.14843163.C.T.b38.Adrenal.Gland
4DNL:4DNFI522M5AD.chrX.13775000-13800000.chrX.15250000-15275000 CUI	GTEXEQTL:eQTL.chrX.14843282.T.C.b38.Esophagus.Mucosa
4DNL:4DNFI522M5AD.chrX.13775000-13800000.chrX.15250000-15275000 CUI	GTEXEQTL:eQTL.chrX.14843163.C.T.b38.Esophagus.Mucosa
4DNL:4DNFI522M5AD.chrX.13775000-13800000.chrX.15250000-15275000 CUI	GTEXEQTL:eQTL.chrX.14843282.T.C.b38.Brain.Frontal.Cortex.BA9
4DNL:4DNFI522M5AD.chrX.13775000-13800000.chrX.15250000-15275000 CUI	GTEXEQTL:eQTL.chrX.14843163.C.T.b38.Brain.Frontal.Cortex.BA9
4DNL:4DNFI522M5AD.chrX.13775000-13800000.chrX.15250000-15275000 CUI	GTEXEQTL:eQTL.chrX.14843282.T.C.b38.Brain.Spinal.cord.cervical.c-1
4DNL:4DNFI522M5AD.chrX.13775000-13800000.chrX.15250000-15275000 CUI	GTEXEQTL:eQTL.chrX.14843163.C.T.b38.Brain.Spinal.cord.cervical.c-1
4DNL:4DNFI522M5AD.chrX.13775000-13800000.chrX.15250000-15275000 CUI	GTEXEQTL:eQTL.chrX.14843163.C.T.b38.Uterus
4DNL:4DNFI522M5AD.chrX.13775000-13800000.chrX.15250000-15275000 CUI	GTEXEQTL:eQTL.chrX.14843282.T.C.b38.Breast.Mammary.Tissue
4DNL:4DNFI522M5AD.chrX.13775000-13800000.chrX.15250000-15275000 CUI	GTEXEQTL:eQTL.chrX.14843163.C.T.b38.Breast.Mammary.Tissue
4DNL:4DNFI522M5AD.chrX.13775000-13800000.chrX.15250000-15275000 CUI	GTEXEQTL:eQTL.chrX.14843282.T.C.b38.Ovary
4DNL:4DNFI522M5AD.chrX.13775000-13800000.chrX.15250000-15275000 CUI	GTEXEQTL:eQTL.chrX.14843163.C.T.b38.Ovary
4DNL:4DNFI522M5AD.chrX.13775000-13800000.chrX.15250000-15275000 CUI	GTEXEQTL:eQTL.chrX.14843282.T.C.b38.Lung
4DNL:4DNFI522M5AD.chrX.13775000-13800000.chrX.15250000-15275000 CUI	GTEXEQTL:eQTL.chrX.14843163.C.T.b38.Lung
4DNL:4DNFI522M5AD.chrX.13775000-13800000.chrX.15250000-15275000 CUI	GTEXEQTL:eQTL.chrX.14843282.T.C.b38.Brain.Substantia.nigra
4DNL:4DNFI522M5AD.chrX.13775000-13800000.chrX.15250000-15275000 CUI	GTEXEQTL:eQTL.chrX.14843163.C.T.b38.Brain.Substantia.nigra
4DNL:4DNFI522M5AD.chrX.13775000-13800000.chrX.15250000-15275000 CUI	GTEXEQTL:eQTL.chrX.14843282.T.C.b38.Brain.Putamen.basal.ganglia
4DNL:4DNFI522M5AD.chrX.13775000-13800000.chrX.15250000-15275000 CUI	GTEXEQTL:eQTL.chrX.14843163.C.T.b38.Brain.Putamen.basal.ganglia
4DNL:4DNFI522M5AD.chrX.13775000-13800000.chrX.15250000-15275000 CUI	GTEXEQTL:eQTL.chrX.14843282.T.C.b38.Brain.Anterior.cingulate.cortex.BA24
4DNL:4DNFI522M5AD.chrX.13775000-13800000.chrX.15250000-15275000 CUI	GTEXEQTL:eQTL.chrX.14843163.C.T.b38.Brain.Anterior.cingulate.cortex.BA24
4DNL:4DNFI522M5AD.chrX.13775000-13800000.chrX.15250000-15275000 CUI	GTEXEQTL:eQTL.chrX.14843282.T.C.b38.Cells.Cultured.fibroblasts
4DNL:4DNFI522M5AD.chrX.13775000-13800000.chrX.15250000-15275000 CUI	GTEXEQTL:eQTL.chrX.14843163.C.T.b38.Cells.Cultured.fibroblasts
4DNL:4DNFI522M5AD.chrX.13775000-13800000.chrX.15250000-15275000 CUI	GTEXEQTL:eQTL.chrX.14843282.T.C.b38.Thyroid
4DNL:4DNFI522M5AD.chrX.13775000-13800000.chrX.15250000-15275000 CUI	GTEXEQTL:eQTL.chrX.14843163.C.T.b38.Thyroid
4DNL:4DNFI522M5AD.chrX.13775000-13800000.chrX.15250000-15275000 CUI	GTEXEQTL:eQTL.chrX.14843282.T.C.b38.Pancreas
4DNL:4DNFI522M5AD.chrX.13775000-13800000.chrX.15250000-15275000 CUI	GTEXEQTL:eQTL.chrX.14843163.C.T.b38.Pancreas
4DNL:4DNFI522M5AD.chrX.13775000-13800000.chrX.15250000-15275000 CUI	GTEXEQTL:eQTL.chrX.14845881.C.T.b38.Brain.Amygdala
4DNL:4DNFI522M5AD.chrX.13775000-13800000.chrX.15250000-15275000 CUI	GTEXEQTL:eQTL.chrX.14845881.C.T.b38.Stomach
4DNL:4DNFI522M5AD.chrX.13775000-13800000.chrX.15250000-15275000 CUI	GTEXEQTL:eQTL.chrX.14845881.C.T.b38.Skin.Sun.Exposed.Lower.leg
4DNL:4DNFI522M5AD.chrX.13775000-13800000.chrX.15250000-15275000 CUI	GTEXEQTL:eQTL.chrX.14845881.C.T.b38.Small.Intestine.Terminal.Ileum
4DNL:4DNFI522M5AD.chrX.13775000-13800000.chrX.15250000-15275000 CUI	GTEXEQTL:eQTL.chrX.14845881.C.T.b38.Liver
4DNL:4DNFI522M5AD.chrX.13775000-13800000.chrX.15250000-15275000 CUI	GTEXEQTL:eQTL.chrX.14845881.C.T.b38.Nerve.Tibial
4DNL:4DNFI522M5AD.chrX.13775000-13800000.chrX.15250000-15275000 CUI	GTEXEQTL:eQTL.chrX.14845881.C.T.b38.Artery.Tibial
4DNL:4DNFI522M5AD.chrX.13775000-13800000.chrX.15250000-15275000 CUI	GTEXEQTL:eQTL.chrX.14845881.C.T.b38.Heart.Atrial.Appendage
4DNL:4DNFI522M5AD.chrX.13775000-13800000.chrX.15250000-15275000 CUI	GTEXEQTL:eQTL.chrX.14845881.C.T.b38.Skin.Not.Sun.Exposed.Suprapubic
4DNL:4DNFI522M5AD.chrX.13775000-13800000.chrX.15250000-15275000 CUI	GTEXEQTL:eQTL.chrX.14845881.C.T.b38.Brain.Caudate.basal.ganglia
4DNL:4DNFI522M5AD.chrX.13775000-13800000.chrX.15250000-15275000 CUI	GTEXEQTL:eQTL.chrX.14845881.C.T.b38.Esophagus.Muscularis
4DNL:4DNFI522M5AD.chrX.13775000-13800000.chrX.15250000-15275000 CUI	GTEXEQTL:eQTL.chrX.14845881.C.T.b38.Brain.Nucleus.accumbens.basal.ganglia
4DNL:4DNFI522M5AD.chrX.13775000-13800000.chrX.15250000-15275000 CUI	GTEXEQTL:eQTL.chrX.14845881.C.T.b38.Prostate
4DNL:4DNFI522M5AD.chrX.13775000-13800000.chrX.15250000-15275000 CUI	GTEXEQTL:eQTL.chrX.14845881.C.T.b38.Artery.Aorta
4DNL:4DNFI522M5AD.chrX.13775000-13800000.chrX.15250000-15275000 CUI	GTEXEQTL:eQTL.chrX.14845881.C.T.b38.Colon.Transverse
4DNL:4DNFI522M5AD.chrX.13775000-13800000.chrX.15250000-15275000 CUI	GTEXEQTL:eQTL.chrX.14845881.C.T.b38.Adipose.Subcutaneous
4DNL:4DNFI522M5AD.chrX.13775000-13800000.chrX.15250000-15275000 CUI	GTEXEQTL:eQTL.chrX.14845881.C.T.b38.Vagina
4DNL:4DNFI522M5AD.chrX.13775000-13800000.chrX.15250000-15275000 CUI	GTEXEQTL:eQTL.chrX.14845881.C.T.b38.Brain.Hypothalamus
4DNL:4DNFI522M5AD.chrX.13775000-13800000.chrX.15250000-15275000 CUI	GTEXEQTL:eQTL.chrX.14845881.C.T.b38.Brain.Cortex
4DNL:4DNFI522M5AD.chrX.13775000-13800000.chrX.15250000-15275000 CUI	GTEXEQTL:eQTL.chrX.14845881.C.T.b38.Muscle.Skeletal
4DNL:4DNFI522M5AD.chrX.13775000-13800000.chrX.15250000-15275000 CUI	GTEXEQTL:eQTL.chrX.14845881.C.T.b38.Colon.Sigmoid
4DNL:4DNFI522M5AD.chrX.13775000-13800000.chrX.15250000-15275000 CUI	GTEXEQTL:eQTL.chrX.14845881.C.T.b38.Brain.Cerebellar.Hemisphere
4DNL:4DNFI522M5AD.chrX.13775000-13800000.chrX.15250000-15275000 CUI	GTEXEQTL:eQTL.chrX.14845881.C.T.b38.Adipose.Visceral.Omentum
4DNL:4DNFI522M5AD.chrX.13775000-13800000.chrX.15250000-15275000 CUI	GTEXEQTL:eQTL.chrX.14845881.C.T.b38.Brain.Hippocampus
4DNL:4DNFI522M5AD.chrX.13775000-13800000.chrX.15250000-15275000 CUI	GTEXEQTL:eQTL.chrX.14845881.C.T.b38.Pituitary
4DNL:4DNFI522M5AD.chrX.13775000-13800000.chrX.15250000-15275000 CUI	GTEXEQTL:eQTL.chrX.14845881.C.T.b38.Cells.EBV-transformed.lymphocytes
4DNL:4DNFI522M5AD.chrX.13775000-13800000.chrX.15250000-15275000 CUI	GTEXEQTL:eQTL.chrX.14845881.C.T.b38.Esophagus.Gastroesophageal.Junction
4DNL:4DNFI522M5AD.chrX.13775000-13800000.chrX.15250000-15275000 CUI	GTEXEQTL:eQTL.chrX.14845881.C.T.b38.Artery.Coronary
4DNL:4DNFI522M5AD.chrX.13775000-13800000.chrX.15250000-15275000 CUI	GTEXEQTL:eQTL.chrX.14845881.C.T.b38.Heart.Left.Ventricle
4DNL:4DNFI522M5AD.chrX.13775000-13800000.chrX.15250000-15275000 CUI	GTEXEQTL:eQTL.chrX.14845881.C.T.b38.Brain.Cerebellum
4DNL:4DNFI522M5AD.chrX.13775000-13800000.chrX.15250000-15275000 CUI	GTEXEQTL:eQTL.chrX.14845881.C.T.b38.Minor.Salivary.Gland
4DNL:4DNFI522M5AD.chrX.13775000-13800000.chrX.15250000-15275000 CUI	GTEXEQTL:eQTL.chrX.14845881.C.T.b38.Spleen
4DNL:4DNFI522M5AD.chrX.13775000-13800000.chrX.15250000-15275000 CUI	GTEXEQTL:eQTL.chrX.14845881.C.T.b38.Kidney.Cortex
4DNL:4DNFI522M5AD.chrX.13775000-13800000.chrX.15250000-15275000 CUI	GTEXEQTL:eQTL.chrX.14845881.C.T.b38.Testis
4DNL:4DNFI522M5AD.chrX.13775000-13800000.chrX.15250000-15275000 CUI	GTEXEQTL:eQTL.chrX.14845881.C.T.b38.Whole.Blood
4DNL:4DNFI522M5AD.chrX.13775000-13800000.chrX.15250000-15275000 CUI	GTEXEQTL:eQTL.chrX.14845881.C.T.b38.Adrenal.Gland
4DNL:4DNFI522M5AD.chrX.13775000-13800000.chrX.15250000-15275000 CUI	GTEXEQTL:eQTL.chrX.14845881.C.T.b38.Esophagus.Mucosa
4DNL:4DNFI522M5AD.chrX.13775000-13800000.chrX.15250000-15275000 CUI	GTEXEQTL:eQTL.chrX.14845881.C.T.b38.Brain.Frontal.Cortex.BA9
4DNL:4DNFI522M5AD.chrX.13775000-13800000.chrX.15250000-15275000 CUI	GTEXEQTL:eQTL.chrX.14845881.C.T.b38.Brain.Spinal.cord.cervical.c-1
4DNL:4DNFI522M5AD.chrX.13775000-13800000.chrX.15250000-15275000 CUI	GTEXEQTL:eQTL.chrX.14845881.C.T.b38.Breast.Mammary.Tissue
4DNL:4DNFI522M5AD.chrX.13775000-13800000.chrX.15250000-15275000 CUI	GTEXEQTL:eQTL.chrX.14845881.C.T.b38.Ovary
4DNL:4DNFI522M5AD.chrX.13775000-13800000.chrX.15250000-15275000 CUI	GTEXEQTL:eQTL.chrX.14845881.C.T.b38.Lung
4DNL:4DNFI522M5AD.chrX.13775000-13800000.chrX.15250000-15275000 CUI	GTEXEQTL:eQTL.chrX.14845881.C.T.b38.Brain.Substantia.nigra
4DNL:4DNFI522M5AD.chrX.13775000-13800000.chrX.15250000-15275000 CUI	GTEXEQTL:eQTL.chrX.14845881.C.T.b38.Brain.Putamen.basal.ganglia
4DNL:4DNFI522M5AD.chrX.13775000-13800000.chrX.15250000-15275000 CUI	GTEXEQTL:eQTL.chrX.14845881.C.T.b38.Brain.Anterior.cingulate.cortex.BA24
4DNL:4DNFI522M5AD.chrX.13775000-13800000.chrX.15250000-15275000 CUI	GTEXEQTL:eQTL.chrX.14845881.C.T.b38.Cells.Cultured.fibroblasts
4DNL:4DNFI522M5AD.chrX.13775000-13800000.chrX.15250000-15275000 CUI	GTEXEQTL:eQTL.chrX.14845881.C.T.b38.Thyroid
4DNL:4DNFI522M5AD.chrX.13775000-13800000.chrX.15250000-15275000 CUI	GTEXEQTL:eQTL.chrX.14845881.C.T.b38.Pancreas
4DNL:4DNFI522M5AD.chrX.13775000-13800000.chrX.15250000-15275000 CUI	GTEXEQTL:eQTL.chrX.14846169.C.A.b38.Brain.Amygdala
4DNL:4DNFI522M5AD.chrX.13775000-13800000.chrX.15250000-15275000 CUI	GTEXEQTL:eQTL.chrX.14846163.C.G.b38.Brain.Amygdala
4DNL:4DNFI522M5AD.chrX.13775000-13800000.chrX.15250000-15275000 CUI	GTEXEQTL:eQTL.chrX.14846169.C.A.b38.Stomach
4DNL:4DNFI522M5AD.chrX.13775000-13800000.chrX.15250000-15275000 CUI	GTEXEQTL:eQTL.chrX.14846163.C.G.b38.Stomach
4DNL:4DNFI522M5AD.chrX.13775000-13800000.chrX.15250000-15275000 CUI	GTEXEQTL:eQTL.chrX.14846169.C.A.b38.Skin.Sun.Exposed.Lower.leg
4DNL:4DNFI522M5AD.chrX.13775000-13800000.chrX.15250000-15275000 CUI	GTEXEQTL:eQTL.chrX.14846163.C.G.b38.Skin.Sun.Exposed.Lower.leg
4DNL:4DNFI522M5AD.chrX.13775000-13800000.chrX.15250000-15275000 CUI	GTEXEQTL:eQTL.chrX.14846169.C.A.b38.Small.Intestine.Terminal.Ileum
4DNL:4DNFI522M5AD.chrX.13775000-13800000.chrX.15250000-15275000 CUI	GTEXEQTL:eQTL.chrX.14846163.C.G.b38.Small.Intestine.Terminal.Ileum
4DNL:4DNFI522M5AD.chrX.13775000-13800000.chrX.15250000-15275000 CUI	GTEXEQTL:eQTL.chrX.14846169.C.A.b38.Liver
4DNL:4DNFI522M5AD.chrX.13775000-13800000.chrX.15250000-15275000 CUI	GTEXEQTL:eQTL.chrX.14846163.C.G.b38.Liver
4DNL:4DNFI522M5AD.chrX.13775000-13800000.chrX.15250000-15275000 CUI	GTEXEQTL:eQTL.chrX.14846169.C.A.b38.Nerve.Tibial
4DNL:4DNFI522M5AD.chrX.13775000-13800000.chrX.15250000-15275000 CUI	GTEXEQTL:eQTL.chrX.14846163.C.G.b38.Nerve.Tibial
4DNL:4DNFI522M5AD.chrX.13775000-13800000.chrX.15250000-15275000 CUI	GTEXEQTL:eQTL.chrX.14846169.C.A.b38.Artery.Tibial
4DNL:4DNFI522M5AD.chrX.13775000-13800000.chrX.15250000-15275000 CUI	GTEXEQTL:eQTL.chrX.14846163.C.G.b38.Artery.Tibial
4DNL:4DNFI522M5AD.chrX.13775000-13800000.chrX.15250000-15275000 CUI	GTEXEQTL:eQTL.chrX.14846169.C.A.b38.Heart.Atrial.Appendage
4DNL:4DNFI522M5AD.chrX.13775000-13800000.chrX.15250000-15275000 CUI	GTEXEQTL:eQTL.chrX.14846163.C.G.b38.Heart.Atrial.Appendage
4DNL:4DNFI522M5AD.chrX.13775000-13800000.chrX.15250000-15275000 CUI	GTEXEQTL:eQTL.chrX.14846169.C.A.b38.Skin.Not.Sun.Exposed.Suprapubic
4DNL:4DNFI522M5AD.chrX.13775000-13800000.chrX.15250000-15275000 CUI	GTEXEQTL:eQTL.chrX.14846163.C.G.b38.Skin.Not.Sun.Exposed.Suprapubic
4DNL:4DNFI522M5AD.chrX.13775000-13800000.chrX.15250000-15275000 CUI	GTEXEQTL:eQTL.chrX.14846169.C.A.b38.Brain.Caudate.basal.ganglia
4DNL:4DNFI522M5AD.chrX.13775000-13800000.chrX.15250000-15275000 CUI	GTEXEQTL:eQTL.chrX.14846163.C.G.b38.Brain.Caudate.basal.ganglia
4DNL:4DNFI522M5AD.chrX.13775000-13800000.chrX.15250000-15275000 CUI	GTEXEQTL:eQTL.chrX.14846169.C.A.b38.Esophagus.Muscularis
4DNL:4DNFI522M5AD.chrX.13775000-13800000.chrX.15250000-15275000 CUI	GTEXEQTL:eQTL.chrX.14846163.C.G.b38.Esophagus.Muscularis
4DNL:4DNFI522M5AD.chrX.13775000-13800000.chrX.15250000-15275000 CUI	GTEXEQTL:eQTL.chrX.14846169.C.A.b38.Brain.Nucleus.accumbens.basal.ganglia
4DNL:4DNFI522M5AD.chrX.13775000-13800000.chrX.15250000-15275000 CUI	GTEXEQTL:eQTL.chrX.14846163.C.G.b38.Brain.Nucleus.accumbens.basal.ganglia
4DNL:4DNFI522M5AD.chrX.13775000-13800000.chrX.15250000-15275000 CUI	GTEXEQTL:eQTL.chrX.14846169.C.A.b38.Prostate
4DNL:4DNFI522M5AD.chrX.13775000-13800000.chrX.15250000-15275000 CUI	GTEXEQTL:eQTL.chrX.14846163.C.G.b38.Prostate
4DNL:4DNFI522M5AD.chrX.13775000-13800000.chrX.15250000-15275000 CUI	GTEXEQTL:eQTL.chrX.14846169.C.A.b38.Artery.Aorta
4DNL:4DNFI522M5AD.chrX.13775000-13800000.chrX.15250000-15275000 CUI	GTEXEQTL:eQTL.chrX.14846163.C.G.b38.Artery.Aorta
4DNL:4DNFI522M5AD.chrX.13775000-13800000.chrX.15250000-15275000 CUI	GTEXEQTL:eQTL.chrX.14846169.C.A.b38.Colon.Transverse
4DNL:4DNFI522M5AD.chrX.13775000-13800000.chrX.15250000-15275000 CUI	GTEXEQTL:eQTL.chrX.14846163.C.G.b38.Colon.Transverse
4DNL:4DNFI522M5AD.chrX.13775000-13800000.chrX.15250000-15275000 CUI	GTEXEQTL:eQTL.chrX.14846169.C.A.b38.Adipose.Subcutaneous
4DNL:4DNFI522M5AD.chrX.13775000-13800000.chrX.15250000-15275000 CUI	GTEXEQTL:eQTL.chrX.14846163.C.G.b38.Adipose.Subcutaneous
4DNL:4DNFI522M5AD.chrX.13775000-13800000.chrX.15250000-15275000 CUI	GTEXEQTL:eQTL.chrX.14846169.C.A.b38.Vagina
4DNL:4DNFI522M5AD.chrX.13775000-13800000.chrX.15250000-15275000 CUI	GTEXEQTL:eQTL.chrX.14846163.C.G.b38.Vagina
4DNL:4DNFI522M5AD.chrX.13775000-13800000.chrX.15250000-15275000 CUI	GTEXEQTL:eQTL.chrX.14846169.C.A.b38.Brain.Hypothalamus
4DNL:4DNFI522M5AD.chrX.13775000-13800000.chrX.15250000-15275000 CUI	GTEXEQTL:eQTL.chrX.14846163.C.G.b38.Brain.Hypothalamus
4DNL:4DNFI522M5AD.chrX.13775000-13800000.chrX.15250000-15275000 CUI	GTEXEQTL:eQTL.chrX.14846169.C.A.b38.Brain.Cortex
4DNL:4DNFI522M5AD.chrX.13775000-13800000.chrX.15250000-15275000 CUI	GTEXEQTL:eQTL.chrX.14846163.C.G.b38.Brain.Cortex
4DNL:4DNFI522M5AD.chrX.13775000-13800000.chrX.15250000-15275000 CUI	GTEXEQTL:eQTL.chrX.14846169.C.A.b38.Muscle.Skeletal
4DNL:4DNFI522M5AD.chrX.13775000-13800000.chrX.15250000-15275000 CUI	GTEXEQTL:eQTL.chrX.14846163.C.G.b38.Muscle.Skeletal
4DNL:4DNFI522M5AD.chrX.13775000-13800000.chrX.15250000-15275000 CUI	GTEXEQTL:eQTL.chrX.14846169.C.A.b38.Colon.Sigmoid
4DNL:4DNFI522M5AD.chrX.13775000-13800000.chrX.15250000-15275000 CUI	GTEXEQTL:eQTL.chrX.14846163.C.G.b38.Colon.Sigmoid
4DNL:4DNFI522M5AD.chrX.13775000-13800000.chrX.15250000-15275000 CUI	GTEXEQTL:eQTL.chrX.14846169.C.A.b38.Brain.Cerebellar.Hemisphere
4DNL:4DNFI522M5AD.chrX.13775000-13800000.chrX.15250000-15275000 CUI	GTEXEQTL:eQTL.chrX.14846163.C.G.b38.Brain.Cerebellar.Hemisphere
4DNL:4DNFI522M5AD.chrX.13775000-13800000.chrX.15250000-15275000 CUI	GTEXEQTL:eQTL.chrX.14846169.C.A.b38.Adipose.Visceral.Omentum
4DNL:4DNFI522M5AD.chrX.13775000-13800000.chrX.15250000-15275000 CUI	GTEXEQTL:eQTL.chrX.14846163.C.G.b38.Adipose.Visceral.Omentum
4DNL:4DNFI522M5AD.chrX.13775000-13800000.chrX.15250000-15275000 CUI	GTEXEQTL:eQTL.chrX.14846169.C.A.b38.Brain.Hippocampus
4DNL:4DNFI522M5AD.chrX.13775000-13800000.chrX.15250000-15275000 CUI	GTEXEQTL:eQTL.chrX.14846163.C.G.b38.Brain.Hippocampus
4DNL:4DNFI522M5AD.chrX.13775000-13800000.chrX.15250000-15275000 CUI	GTEXEQTL:eQTL.chrX.14846169.C.A.b38.Pituitary
4DNL:4DNFI522M5AD.chrX.13775000-13800000.chrX.15250000-15275000 CUI	GTEXEQTL:eQTL.chrX.14846163.C.G.b38.Pituitary
4DNL:4DNFI522M5AD.chrX.13775000-13800000.chrX.15250000-15275000 CUI	GTEXEQTL:eQTL.chrX.14846169.C.A.b38.Cells.EBV-transformed.lymphocytes
4DNL:4DNFI522M5AD.chrX.13775000-13800000.chrX.15250000-15275000 CUI	GTEXEQTL:eQTL.chrX.14846163.C.G.b38.Cells.EBV-transformed.lymphocytes
4DNL:4DNFI522M5AD.chrX.13775000-13800000.chrX.15250000-15275000 CUI	GTEXEQTL:eQTL.chrX.14846169.C.A.b38.Esophagus.Gastroesophageal.Junction
4DNL:4DNFI522M5AD.chrX.13775000-13800000.chrX.15250000-15275000 CUI	GTEXEQTL:eQTL.chrX.14846163.C.G.b38.Esophagus.Gastroesophageal.Junction
4DNL:4DNFI522M5AD.chrX.13775000-13800000.chrX.15250000-15275000 CUI	GTEXEQTL:eQTL.chrX.14846169.C.A.b38.Artery.Coronary
4DNL:4DNFI522M5AD.chrX.13775000-13800000.chrX.15250000-15275000 CUI	GTEXEQTL:eQTL.chrX.14846163.C.G.b38.Artery.Coronary
4DNL:4DNFI522M5AD.chrX.13775000-13800000.chrX.15250000-15275000 CUI	GTEXEQTL:eQTL.chrX.14846169.C.A.b38.Heart.Left.Ventricle
4DNL:4DNFI522M5AD.chrX.13775000-13800000.chrX.15250000-15275000 CUI	GTEXEQTL:eQTL.chrX.14846163.C.G.b38.Heart.Left.Ventricle
4DNL:4DNFI522M5AD.chrX.13775000-13800000.chrX.15250000-15275000 CUI	GTEXEQTL:eQTL.chrX.14846169.C.A.b38.Brain.Cerebellum
4DNL:4DNFI522M5AD.chrX.13775000-13800000.chrX.15250000-15275000 CUI	GTEXEQTL:eQTL.chrX.14846163.C.G.b38.Brain.Cerebellum
4DNL:4DNFI522M5AD.chrX.13775000-13800000.chrX.15250000-15275000 CUI	GTEXEQTL:eQTL.chrX.14846169.C.A.b38.Minor.Salivary.Gland
4DNL:4DNFI522M5AD.chrX.13775000-13800000.chrX.15250000-15275000 CUI	GTEXEQTL:eQTL.chrX.14846163.C.G.b38.Minor.Salivary.Gland
4DNL:4DNFI522M5AD.chrX.13775000-13800000.chrX.15250000-15275000 CUI	GTEXEQTL:eQTL.chrX.14846169.C.A.b38.Spleen
4DNL:4DNFI522M5AD.chrX.13775000-13800000.chrX.15250000-15275000 CUI	GTEXEQTL:eQTL.chrX.14846163.C.G.b38.Spleen
4DNL:4DNFI522M5AD.chrX.13775000-13800000.chrX.15250000-15275000 CUI	GTEXEQTL:eQTL.chrX.14846169.C.A.b38.Kidney.Cortex
4DNL:4DNFI522M5AD.chrX.13775000-13800000.chrX.15250000-15275000 CUI	GTEXEQTL:eQTL.chrX.14846163.C.G.b38.Kidney.Cortex
4DNL:4DNFI522M5AD.chrX.13775000-13800000.chrX.15250000-15275000 CUI	GTEXEQTL:eQTL.chrX.14846169.C.A.b38.Testis
4DNL:4DNFI522M5AD.chrX.13775000-13800000.chrX.15250000-15275000 CUI	GTEXEQTL:eQTL.chrX.14846163.C.G.b38.Testis
4DNL:4DNFI522M5AD.chrX.13775000-13800000.chrX.15250000-15275000 CUI	GTEXEQTL:eQTL.chrX.14846169.C.A.b38.Whole.Blood
4DNL:4DNFI522M5AD.chrX.13775000-13800000.chrX.15250000-15275000 CUI	GTEXEQTL:eQTL.chrX.14846163.C.G.b38.Whole.Blood
4DNL:4DNFI522M5AD.chrX.13775000-13800000.chrX.15250000-15275000 CUI	GTEXEQTL:eQTL.chrX.14846169.C.A.b38.Adrenal.Gland
4DNL:4DNFI522M5AD.chrX.13775000-13800000.chrX.15250000-15275000 CUI	GTEXEQTL:eQTL.chrX.14846163.C.G.b38.Adrenal.Gland
4DNL:4DNFI522M5AD.chrX.13775000-13800000.chrX.15250000-15275000 CUI	GTEXEQTL:eQTL.chrX.14846169.C.A.b38.Esophagus.Mucosa
4DNL:4DNFI522M5AD.chrX.13775000-13800000.chrX.15250000-15275000 CUI	GTEXEQTL:eQTL.chrX.14846163.C.G.b38.Esophagus.Mucosa
4DNL:4DNFI522M5AD.chrX.13775000-13800000.chrX.15250000-15275000 CUI	GTEXEQTL:eQTL.chrX.14846169.C.A.b38.Brain.Frontal.Cortex.BA9
4DNL:4DNFI522M5AD.chrX.13775000-13800000.chrX.15250000-15275000 CUI	GTEXEQTL:eQTL.chrX.14846163.C.G.b38.Brain.Frontal.Cortex.BA9
4DNL:4DNFI522M5AD.chrX.13775000-13800000.chrX.15250000-15275000 CUI	GTEXEQTL:eQTL.chrX.14846169.C.A.b38.Brain.Spinal.cord.cervical.c-1
4DNL:4DNFI522M5AD.chrX.13775000-13800000.chrX.15250000-15275000 CUI	GTEXEQTL:eQTL.chrX.14846163.C.G.b38.Brain.Spinal.cord.cervical.c-1
4DNL:4DNFI522M5AD.chrX.13775000-13800000.chrX.15250000-15275000 CUI	GTEXEQTL:eQTL.chrX.14846169.C.A.b38.Breast.Mammary.Tissue
4DNL:4DNFI522M5AD.chrX.13775000-13800000.chrX.15250000-15275000 CUI	GTEXEQTL:eQTL.chrX.14846163.C.G.b38.Breast.Mammary.Tissue
4DNL:4DNFI522M5AD.chrX.13775000-13800000.chrX.15250000-15275000 CUI	GTEXEQTL:eQTL.chrX.14846169.C.A.b38.Ovary
4DNL:4DNFI522M5AD.chrX.13775000-13800000.chrX.15250000-15275000 CUI	GTEXEQTL:eQTL.chrX.14846163.C.G.b38.Ovary
4DNL:4DNFI522M5AD.chrX.13775000-13800000.chrX.15250000-15275000 CUI	GTEXEQTL:eQTL.chrX.14846169.C.A.b38.Lung
4DNL:4DNFI522M5AD.chrX.13775000-13800000.chrX.15250000-15275000 CUI	GTEXEQTL:eQTL.chrX.14846163.C.G.b38.Lung
4DNL:4DNFI522M5AD.chrX.13775000-13800000.chrX.15250000-15275000 CUI	GTEXEQTL:eQTL.chrX.14846169.C.A.b38.Brain.Substantia.nigra
4DNL:4DNFI522M5AD.chrX.13775000-13800000.chrX.15250000-15275000 CUI	GTEXEQTL:eQTL.chrX.14846163.C.G.b38.Brain.Substantia.nigra
4DNL:4DNFI522M5AD.chrX.13775000-13800000.chrX.15250000-15275000 CUI	GTEXEQTL:eQTL.chrX.14846169.C.A.b38.Brain.Putamen.basal.ganglia
4DNL:4DNFI522M5AD.chrX.13775000-13800000.chrX.15250000-15275000 CUI	GTEXEQTL:eQTL.chrX.14846163.C.G.b38.Brain.Putamen.basal.ganglia
4DNL:4DNFI522M5AD.chrX.13775000-13800000.chrX.15250000-15275000 CUI	GTEXEQTL:eQTL.chrX.14846169.C.A.b38.Brain.Anterior.cingulate.cortex.BA24
4DNL:4DNFI522M5AD.chrX.13775000-13800000.chrX.15250000-15275000 CUI	GTEXEQTL:eQTL.chrX.14846163.C.G.b38.Brain.Anterior.cingulate.cortex.BA24
4DNL:4DNFI522M5AD.chrX.13775000-13800000.chrX.15250000-15275000 CUI	GTEXEQTL:eQTL.chrX.14846169.C.A.b38.Cells.Cultured.fibroblasts
4DNL:4DNFI522M5AD.chrX.13775000-13800000.chrX.15250000-15275000 CUI	GTEXEQTL:eQTL.chrX.14846163.C.G.b38.Cells.Cultured.fibroblasts
4DNL:4DNFI522M5AD.chrX.13775000-13800000.chrX.15250000-15275000 CUI	GTEXEQTL:eQTL.chrX.14846169.C.A.b38.Thyroid
4DNL:4DNFI522M5AD.chrX.13775000-13800000.chrX.15250000-15275000 CUI	GTEXEQTL:eQTL.chrX.14846163.C.G.b38.Thyroid
4DNL:4DNFI522M5AD.chrX.13775000-13800000.chrX.15250000-15275000 CUI	GTEXEQTL:eQTL.chrX.14846169.C.A.b38.Pancreas
4DNL:4DNFI522M5AD.chrX.13775000-13800000.chrX.15250000-15275000 CUI	GTEXEQTL:eQTL.chrX.14846163.C.G.b38.Pancreas
4DNL:4DNFI522M5AD.chrX.13775000-13800000.chrX.15250000-15275000 CUI	GTEXEQTL:eQTL.chrX.14851498.T.TAAAG.b38.Brain.Amygdala
4DNL:4DNFI522M5AD.chrX.13775000-13800000.chrX.15250000-15275000 CUI	GTEXEQTL:eQTL.chrX.14851435.C.G.b38.Brain.Amygdala
4DNL:4DNFI522M5AD.chrX.13775000-13800000.chrX.15250000-15275000 CUI	GTEXEQTL:eQTL.chrX.14851498.T.TAAAG.b38.Stomach
4DNL:4DNFI522M5AD.chrX.13775000-13800000.chrX.15250000-15275000 CUI	GTEXEQTL:eQTL.chrX.14851435.C.G.b38.Stomach
4DNL:4DNFI522M5AD.chrX.13775000-13800000.chrX.15250000-15275000 CUI	GTEXEQTL:eQTL.chrX.14851498.T.TAAAG.b38.Skin.Sun.Exposed.Lower.leg
4DNL:4DNFI522M5AD.chrX.13775000-13800000.chrX.15250000-15275000 CUI	GTEXEQTL:eQTL.chrX.14851435.C.G.b38.Skin.Sun.Exposed.Lower.leg
4DNL:4DNFI522M5AD.chrX.13775000-13800000.chrX.15250000-15275000 CUI	GTEXEQTL:eQTL.chrX.14851498.T.TAAAG.b38.Small.Intestine.Terminal.Ileum
4DNL:4DNFI522M5AD.chrX.13775000-13800000.chrX.15250000-15275000 CUI	GTEXEQTL:eQTL.chrX.14851435.C.G.b38.Small.Intestine.Terminal.Ileum
4DNL:4DNFI522M5AD.chrX.13775000-13800000.chrX.15250000-15275000 CUI	GTEXEQTL:eQTL.chrX.14851498.T.TAAAG.b38.Liver
4DNL:4DNFI522M5AD.chrX.13775000-13800000.chrX.15250000-15275000 CUI	GTEXEQTL:eQTL.chrX.14851435.C.G.b38.Liver
4DNL:4DNFI522M5AD.chrX.13775000-13800000.chrX.15250000-15275000 CUI	GTEXEQTL:eQTL.chrX.14851498.T.TAAAG.b38.Nerve.Tibial
4DNL:4DNFI522M5AD.chrX.13775000-13800000.chrX.15250000-15275000 CUI	GTEXEQTL:eQTL.chrX.14851435.C.G.b38.Nerve.Tibial
4DNL:4DNFI522M5AD.chrX.13775000-13800000.chrX.15250000-15275000 CUI	GTEXEQTL:eQTL.chrX.14851498.T.TAAAG.b38.Artery.Tibial
4DNL:4DNFI522M5AD.chrX.13775000-13800000.chrX.15250000-15275000 CUI	GTEXEQTL:eQTL.chrX.14851435.C.G.b38.Artery.Tibial
4DNL:4DNFI522M5AD.chrX.13775000-13800000.chrX.15250000-15275000 CUI	GTEXEQTL:eQTL.chrX.14851498.T.TAAAG.b38.Heart.Atrial.Appendage
4DNL:4DNFI522M5AD.chrX.13775000-13800000.chrX.15250000-15275000 CUI	GTEXEQTL:eQTL.chrX.14851435.C.G.b38.Heart.Atrial.Appendage
4DNL:4DNFI522M5AD.chrX.13775000-13800000.chrX.15250000-15275000 CUI	GTEXEQTL:eQTL.chrX.14851498.T.TAAAG.b38.Skin.Not.Sun.Exposed.Suprapubic
4DNL:4DNFI522M5AD.chrX.13775000-13800000.chrX.15250000-15275000 CUI	GTEXEQTL:eQTL.chrX.14851435.C.G.b38.Skin.Not.Sun.Exposed.Suprapubic
4DNL:4DNFI522M5AD.chrX.13775000-13800000.chrX.15250000-15275000 CUI	GTEXEQTL:eQTL.chrX.14851498.T.TAAAG.b38.Brain.Caudate.basal.ganglia
4DNL:4DNFI522M5AD.chrX.13775000-13800000.chrX.15250000-15275000 CUI	GTEXEQTL:eQTL.chrX.14851435.C.G.b38.Brain.Caudate.basal.ganglia
4DNL:4DNFI522M5AD.chrX.13775000-13800000.chrX.15250000-15275000 CUI	GTEXEQTL:eQTL.chrX.14851498.T.TAAAG.b38.Esophagus.Muscularis
4DNL:4DNFI522M5AD.chrX.13775000-13800000.chrX.15250000-15275000 CUI	GTEXEQTL:eQTL.chrX.14851435.C.G.b38.Esophagus.Muscularis
4DNL:4DNFI522M5AD.chrX.13775000-13800000.chrX.15250000-15275000 CUI	GTEXEQTL:eQTL.chrX.14851498.T.TAAAG.b38.Brain.Nucleus.accumbens.basal.ganglia
4DNL:4DNFI522M5AD.chrX.13775000-13800000.chrX.15250000-15275000 CUI	GTEXEQTL:eQTL.chrX.14851435.C.G.b38.Brain.Nucleus.accumbens.basal.ganglia
4DNL:4DNFI522M5AD.chrX.13775000-13800000.chrX.15250000-15275000 CUI	GTEXEQTL:eQTL.chrX.14851498.T.TAAAG.b38.Prostate
4DNL:4DNFI522M5AD.chrX.13775000-13800000.chrX.15250000-15275000 CUI	GTEXEQTL:eQTL.chrX.14851435.C.G.b38.Prostate
4DNL:4DNFI522M5AD.chrX.13775000-13800000.chrX.15250000-15275000 CUI	GTEXEQTL:eQTL.chrX.14851498.T.TAAAG.b38.Artery.Aorta
4DNL:4DNFI522M5AD.chrX.13775000-13800000.chrX.15250000-15275000 CUI	GTEXEQTL:eQTL.chrX.14851435.C.G.b38.Artery.Aorta
4DNL:4DNFI522M5AD.chrX.13775000-13800000.chrX.15250000-15275000 CUI	GTEXEQTL:eQTL.chrX.14851498.T.TAAAG.b38.Colon.Transverse
4DNL:4DNFI522M5AD.chrX.13775000-13800000.chrX.15250000-15275000 CUI	GTEXEQTL:eQTL.chrX.14851435.C.G.b38.Colon.Transverse
4DNL:4DNFI522M5AD.chrX.13775000-13800000.chrX.15250000-15275000 CUI	GTEXEQTL:eQTL.chrX.14851498.T.TAAAG.b38.Adipose.Subcutaneous
4DNL:4DNFI522M5AD.chrX.13775000-13800000.chrX.15250000-15275000 CUI	GTEXEQTL:eQTL.chrX.14851435.C.G.b38.Adipose.Subcutaneous
4DNL:4DNFI522M5AD.chrX.13775000-13800000.chrX.15250000-15275000 CUI	GTEXEQTL:eQTL.chrX.14851498.T.TAAAG.b38.Vagina
4DNL:4DNFI522M5AD.chrX.13775000-13800000.chrX.15250000-15275000 CUI	GTEXEQTL:eQTL.chrX.14851435.C.G.b38.Vagina
4DNL:4DNFI522M5AD.chrX.13775000-13800000.chrX.15250000-15275000 CUI	GTEXEQTL:eQTL.chrX.14851498.T.TAAAG.b38.Brain.Hypothalamus
4DNL:4DNFI522M5AD.chrX.13775000-13800000.chrX.15250000-15275000 CUI	GTEXEQTL:eQTL.chrX.14851435.C.G.b38.Brain.Hypothalamus
4DNL:4DNFI522M5AD.chrX.13775000-13800000.chrX.15250000-15275000 CUI	GTEXEQTL:eQTL.chrX.14851498.T.TAAAG.b38.Brain.Cortex
4DNL:4DNFI522M5AD.chrX.13775000-13800000.chrX.15250000-15275000 CUI	GTEXEQTL:eQTL.chrX.14851435.C.G.b38.Brain.Cortex
4DNL:4DNFI522M5AD.chrX.13775000-13800000.chrX.15250000-15275000 CUI	GTEXEQTL:eQTL.chrX.14851498.T.TAAAG.b38.Muscle.Skeletal
4DNL:4DNFI522M5AD.chrX.13775000-13800000.chrX.15250000-15275000 CUI	GTEXEQTL:eQTL.chrX.14851435.C.G.b38.Muscle.Skeletal
4DNL:4DNFI522M5AD.chrX.13775000-13800000.chrX.15250000-15275000 CUI	GTEXEQTL:eQTL.chrX.14851498.T.TAAAG.b38.Colon.Sigmoid
4DNL:4DNFI522M5AD.chrX.13775000-13800000.chrX.15250000-15275000 CUI	GTEXEQTL:eQTL.chrX.14851435.C.G.b38.Colon.Sigmoid
4DNL:4DNFI522M5AD.chrX.13775000-13800000.chrX.15250000-15275000 CUI	GTEXEQTL:eQTL.chrX.14851498.T.TAAAG.b38.Brain.Cerebellar.Hemisphere
4DNL:4DNFI522M5AD.chrX.13775000-13800000.chrX.15250000-15275000 CUI	GTEXEQTL:eQTL.chrX.14851435.C.G.b38.Brain.Cerebellar.Hemisphere
4DNL:4DNFI522M5AD.chrX.13775000-13800000.chrX.15250000-15275000 CUI	GTEXEQTL:eQTL.chrX.14851498.T.TAAAG.b38.Adipose.Visceral.Omentum
4DNL:4DNFI522M5AD.chrX.13775000-13800000.chrX.15250000-15275000 CUI	GTEXEQTL:eQTL.chrX.14851435.C.G.b38.Adipose.Visceral.Omentum
4DNL:4DNFI522M5AD.chrX.13775000-13800000.chrX.15250000-15275000 CUI	GTEXEQTL:eQTL.chrX.14851498.T.TAAAG.b38.Brain.Hippocampus
4DNL:4DNFI522M5AD.chrX.13775000-13800000.chrX.15250000-15275000 CUI	GTEXEQTL:eQTL.chrX.14851435.C.G.b38.Brain.Hippocampus
4DNL:4DNFI522M5AD.chrX.13775000-13800000.chrX.15250000-15275000 CUI	GTEXEQTL:eQTL.chrX.14851498.T.TAAAG.b38.Pituitary
4DNL:4DNFI522M5AD.chrX.13775000-13800000.chrX.15250000-15275000 CUI	GTEXEQTL:eQTL.chrX.14851435.C.G.b38.Pituitary
4DNL:4DNFI522M5AD.chrX.13775000-13800000.chrX.15250000-15275000 CUI	GTEXEQTL:eQTL.chrX.14851498.T.TAAAG.b38.Cells.EBV-transformed.lymphocytes
4DNL:4DNFI522M5AD.chrX.13775000-13800000.chrX.15250000-15275000 CUI	GTEXEQTL:eQTL.chrX.14851435.C.G.b38.Cells.EBV-transformed.lymphocytes
4DNL:4DNFI522M5AD.chrX.13775000-13800000.chrX.15250000-15275000 CUI	GTEXEQTL:eQTL.chrX.14851498.T.TAAAG.b38.Esophagus.Gastroesophageal.Junction
4DNL:4DNFI522M5AD.chrX.13775000-13800000.chrX.15250000-15275000 CUI	GTEXEQTL:eQTL.chrX.14851435.C.G.b38.Esophagus.Gastroesophageal.Junction
4DNL:4DNFI522M5AD.chrX.13775000-13800000.chrX.15250000-15275000 CUI	GTEXEQTL:eQTL.chrX.14851498.T.TAAAG.b38.Artery.Coronary
4DNL:4DNFI522M5AD.chrX.13775000-13800000.chrX.15250000-15275000 CUI	GTEXEQTL:eQTL.chrX.14851435.C.G.b38.Artery.Coronary
4DNL:4DNFI522M5AD.chrX.13775000-13800000.chrX.15250000-15275000 CUI	GTEXEQTL:eQTL.chrX.14851498.T.TAAAG.b38.Heart.Left.Ventricle
4DNL:4DNFI522M5AD.chrX.13775000-13800000.chrX.15250000-15275000 CUI	GTEXEQTL:eQTL.chrX.14851435.C.G.b38.Heart.Left.Ventricle
4DNL:4DNFI522M5AD.chrX.13775000-13800000.chrX.15250000-15275000 CUI	GTEXEQTL:eQTL.chrX.14851498.T.TAAAG.b38.Brain.Cerebellum
4DNL:4DNFI522M5AD.chrX.13775000-13800000.chrX.15250000-15275000 CUI	GTEXEQTL:eQTL.chrX.14851435.C.G.b38.Brain.Cerebellum
4DNL:4DNFI522M5AD.chrX.13775000-13800000.chrX.15250000-15275000 CUI	GTEXEQTL:eQTL.chrX.14851498.T.TAAAG.b38.Minor.Salivary.Gland
4DNL:4DNFI522M5AD.chrX.13775000-13800000.chrX.15250000-15275000 CUI	GTEXEQTL:eQTL.chrX.14851435.C.G.b38.Minor.Salivary.Gland
4DNL:4DNFI522M5AD.chrX.13775000-13800000.chrX.15250000-15275000 CUI	GTEXEQTL:eQTL.chrX.14851498.T.TAAAG.b38.Spleen
4DNL:4DNFI522M5AD.chrX.13775000-13800000.chrX.15250000-15275000 CUI	GTEXEQTL:eQTL.chrX.14851435.C.G.b38.Spleen
4DNL:4DNFI522M5AD.chrX.13775000-13800000.chrX.15250000-15275000 CUI	GTEXEQTL:eQTL.chrX.14851498.T.TAAAG.b38.Kidney.Cortex
4DNL:4DNFI522M5AD.chrX.13775000-13800000.chrX.15250000-15275000 CUI	GTEXEQTL:eQTL.chrX.14851435.C.G.b38.Kidney.Cortex
4DNL:4DNFI522M5AD.chrX.13775000-13800000.chrX.15250000-15275000 CUI	GTEXEQTL:eQTL.chrX.14851498.T.TAAAG.b38.Testis
4DNL:4DNFI522M5AD.chrX.13775000-13800000.chrX.15250000-15275000 CUI	GTEXEQTL:eQTL.chrX.14851435.C.G.b38.Testis
4DNL:4DNFI522M5AD.chrX.13775000-13800000.chrX.15250000-15275000 CUI	GTEXEQTL:eQTL.chrX.14851498.T.TAAAG.b38.Whole.Blood
4DNL:4DNFI522M5AD.chrX.13775000-13800000.chrX.15250000-15275000 CUI	GTEXEQTL:eQTL.chrX.14851435.C.G.b38.Whole.Blood
4DNL:4DNFI522M5AD.chrX.13775000-13800000.chrX.15250000-15275000 CUI	GTEXEQTL:eQTL.chrX.14851498.T.TAAAG.b38.Adrenal.Gland
4DNL:4DNFI522M5AD.chrX.13775000-13800000.chrX.15250000-15275000 CUI	GTEXEQTL:eQTL.chrX.14851435.C.G.b38.Adrenal.Gland
4DNL:4DNFI522M5AD.chrX.13775000-13800000.chrX.15250000-15275000 CUI	GTEXEQTL:eQTL.chrX.14851498.T.TAAAG.b38.Esophagus.Mucosa
4DNL:4DNFI522M5AD.chrX.13775000-13800000.chrX.15250000-15275000 CUI	GTEXEQTL:eQTL.chrX.14851435.C.G.b38.Esophagus.Mucosa
4DNL:4DNFI522M5AD.chrX.13775000-13800000.chrX.15250000-15275000 CUI	GTEXEQTL:eQTL.chrX.14851498.T.TAAAG.b38.Brain.Frontal.Cortex.BA9
4DNL:4DNFI522M5AD.chrX.13775000-13800000.chrX.15250000-15275000 CUI	GTEXEQTL:eQTL.chrX.14851435.C.G.b38.Brain.Frontal.Cortex.BA9
4DNL:4DNFI522M5AD.chrX.13775000-13800000.chrX.15250000-15275000 CUI	GTEXEQTL:eQTL.chrX.14851498.T.TAAAG.b38.Brain.Spinal.cord.cervical.c-1
4DNL:4DNFI522M5AD.chrX.13775000-13800000.chrX.15250000-15275000 CUI	GTEXEQTL:eQTL.chrX.14851435.C.G.b38.Brain.Spinal.cord.cervical.c-1
4DNL:4DNFI522M5AD.chrX.13775000-13800000.chrX.15250000-15275000 CUI	GTEXEQTL:eQTL.chrX.14851498.T.TAAAG.b38.Breast.Mammary.Tissue
4DNL:4DNFI522M5AD.chrX.13775000-13800000.chrX.15250000-15275000 CUI	GTEXEQTL:eQTL.chrX.14851435.C.G.b38.Breast.Mammary.Tissue
4DNL:4DNFI522M5AD.chrX.13775000-13800000.chrX.15250000-15275000 CUI	GTEXEQTL:eQTL.chrX.14851498.T.TAAAG.b38.Ovary
4DNL:4DNFI522M5AD.chrX.13775000-13800000.chrX.15250000-15275000 CUI	GTEXEQTL:eQTL.chrX.14851435.C.G.b38.Ovary
4DNL:4DNFI522M5AD.chrX.13775000-13800000.chrX.15250000-15275000 CUI	GTEXEQTL:eQTL.chrX.14851498.T.TAAAG.b38.Lung
4DNL:4DNFI522M5AD.chrX.13775000-13800000.chrX.15250000-15275000 CUI	GTEXEQTL:eQTL.chrX.14851435.C.G.b38.Lung
4DNL:4DNFI522M5AD.chrX.13775000-13800000.chrX.15250000-15275000 CUI	GTEXEQTL:eQTL.chrX.14851498.T.TAAAG.b38.Brain.Substantia.nigra
4DNL:4DNFI522M5AD.chrX.13775000-13800000.chrX.15250000-15275000 CUI	GTEXEQTL:eQTL.chrX.14851435.C.G.b38.Brain.Substantia.nigra
4DNL:4DNFI522M5AD.chrX.13775000-13800000.chrX.15250000-15275000 CUI	GTEXEQTL:eQTL.chrX.14851498.T.TAAAG.b38.Brain.Putamen.basal.ganglia
4DNL:4DNFI522M5AD.chrX.13775000-13800000.chrX.15250000-15275000 CUI	GTEXEQTL:eQTL.chrX.14851435.C.G.b38.Brain.Putamen.basal.ganglia
4DNL:4DNFI522M5AD.chrX.13775000-13800000.chrX.15250000-15275000 CUI	GTEXEQTL:eQTL.chrX.14851498.T.TAAAG.b38.Brain.Anterior.cingulate.cortex.BA24
4DNL:4DNFI522M5AD.chrX.13775000-13800000.chrX.15250000-15275000 CUI	GTEXEQTL:eQTL.chrX.14851435.C.G.b38.Brain.Anterior.cingulate.cortex.BA24
4DNL:4DNFI522M5AD.chrX.13775000-13800000.chrX.15250000-15275000 CUI	GTEXEQTL:eQTL.chrX.14851498.T.TAAAG.b38.Cells.Cultured.fibroblasts
4DNL:4DNFI522M5AD.chrX.13775000-13800000.chrX.15250000-15275000 CUI	GTEXEQTL:eQTL.chrX.14851435.C.G.b38.Cells.Cultured.fibroblasts
4DNL:4DNFI522M5AD.chrX.13775000-13800000.chrX.15250000-15275000 CUI	GTEXEQTL:eQTL.chrX.14851498.T.TAAAG.b38.Thyroid
4DNL:4DNFI522M5AD.chrX.13775000-13800000.chrX.15250000-15275000 CUI	GTEXEQTL:eQTL.chrX.14851435.C.G.b38.Thyroid
4DNL:4DNFI522M5AD.chrX.13775000-13800000.chrX.15250000-15275000 CUI	GTEXEQTL:eQTL.chrX.14851498.T.TAAAG.b38.Pancreas
4DNL:4DNFI522M5AD.chrX.13775000-13800000.chrX.15250000-15275000 CUI	GTEXEQTL:eQTL.chrX.14851435.C.G.b38.Pancreas
4DNL:4DNFI522M5AD.chrX.13775000-13800000.chrX.15250000-15275000 CUI	GTEXEQTL:eQTL.chrX.14852287.A.G.b38.Brain.Amygdala
4DNL:4DNFI522M5AD.chrX.13775000-13800000.chrX.15250000-15275000 CUI	GTEXEQTL:eQTL.chrX.14852287.A.G.b38.Stomach
4DNL:4DNFI522M5AD.chrX.13775000-13800000.chrX.15250000-15275000 CUI	GTEXEQTL:eQTL.chrX.14852287.A.G.b38.Skin.Sun.Exposed.Lower.leg
4DNL:4DNFI522M5AD.chrX.13775000-13800000.chrX.15250000-15275000 CUI	GTEXEQTL:eQTL.chrX.14852287.A.G.b38.Small.Intestine.Terminal.Ileum
4DNL:4DNFI522M5AD.chrX.13775000-13800000.chrX.15250000-15275000 CUI	GTEXEQTL:eQTL.chrX.14852287.A.G.b38.Liver
4DNL:4DNFI522M5AD.chrX.13775000-13800000.chrX.15250000-15275000 CUI	GTEXEQTL:eQTL.chrX.14852287.A.G.b38.Nerve.Tibial
4DNL:4DNFI522M5AD.chrX.13775000-13800000.chrX.15250000-15275000 CUI	GTEXEQTL:eQTL.chrX.14852287.A.G.b38.Artery.Tibial
4DNL:4DNFI522M5AD.chrX.13775000-13800000.chrX.15250000-15275000 CUI	GTEXEQTL:eQTL.chrX.14852287.A.G.b38.Heart.Atrial.Appendage
4DNL:4DNFI522M5AD.chrX.13775000-13800000.chrX.15250000-15275000 CUI	GTEXEQTL:eQTL.chrX.14852287.A.G.b38.Skin.Not.Sun.Exposed.Suprapubic
4DNL:4DNFI522M5AD.chrX.13775000-13800000.chrX.15250000-15275000 CUI	GTEXEQTL:eQTL.chrX.14852287.A.G.b38.Brain.Caudate.basal.ganglia
4DNL:4DNFI522M5AD.chrX.13775000-13800000.chrX.15250000-15275000 CUI	GTEXEQTL:eQTL.chrX.14852287.A.G.b38.Esophagus.Muscularis
4DNL:4DNFI522M5AD.chrX.13775000-13800000.chrX.15250000-15275000 CUI	GTEXEQTL:eQTL.chrX.14852287.A.G.b38.Brain.Nucleus.accumbens.basal.ganglia
4DNL:4DNFI522M5AD.chrX.13775000-13800000.chrX.15250000-15275000 CUI	GTEXEQTL:eQTL.chrX.14852287.A.G.b38.Prostate
4DNL:4DNFI522M5AD.chrX.13775000-13800000.chrX.15250000-15275000 CUI	GTEXEQTL:eQTL.chrX.14852287.A.G.b38.Artery.Aorta
4DNL:4DNFI522M5AD.chrX.13775000-13800000.chrX.15250000-15275000 CUI	GTEXEQTL:eQTL.chrX.14852287.A.G.b38.Colon.Transverse
4DNL:4DNFI522M5AD.chrX.13775000-13800000.chrX.15250000-15275000 CUI	GTEXEQTL:eQTL.chrX.14852287.A.G.b38.Adipose.Subcutaneous
4DNL:4DNFI522M5AD.chrX.13775000-13800000.chrX.15250000-15275000 CUI	GTEXEQTL:eQTL.chrX.14852287.A.G.b38.Vagina
4DNL:4DNFI522M5AD.chrX.13775000-13800000.chrX.15250000-15275000 CUI	GTEXEQTL:eQTL.chrX.14852287.A.G.b38.Brain.Hypothalamus
4DNL:4DNFI522M5AD.chrX.13775000-13800000.chrX.15250000-15275000 CUI	GTEXEQTL:eQTL.chrX.14852287.A.G.b38.Brain.Cortex
4DNL:4DNFI522M5AD.chrX.13775000-13800000.chrX.15250000-15275000 CUI	GTEXEQTL:eQTL.chrX.14852287.A.G.b38.Muscle.Skeletal
4DNL:4DNFI522M5AD.chrX.13775000-13800000.chrX.15250000-15275000 CUI	GTEXEQTL:eQTL.chrX.14852287.A.G.b38.Colon.Sigmoid
4DNL:4DNFI522M5AD.chrX.13775000-13800000.chrX.15250000-15275000 CUI	GTEXEQTL:eQTL.chrX.14852287.A.G.b38.Brain.Cerebellar.Hemisphere
4DNL:4DNFI522M5AD.chrX.13775000-13800000.chrX.15250000-15275000 CUI	GTEXEQTL:eQTL.chrX.14852287.A.G.b38.Adipose.Visceral.Omentum
4DNL:4DNFI522M5AD.chrX.13775000-13800000.chrX.15250000-15275000 CUI	GTEXEQTL:eQTL.chrX.14852287.A.G.b38.Brain.Hippocampus
4DNL:4DNFI522M5AD.chrX.13775000-13800000.chrX.15250000-15275000 CUI	GTEXEQTL:eQTL.chrX.14852287.A.G.b38.Pituitary
4DNL:4DNFI522M5AD.chrX.13775000-13800000.chrX.15250000-15275000 CUI	GTEXEQTL:eQTL.chrX.14852287.A.G.b38.Cells.EBV-transformed.lymphocytes
4DNL:4DNFI522M5AD.chrX.13775000-13800000.chrX.15250000-15275000 CUI	GTEXEQTL:eQTL.chrX.14852287.A.G.b38.Esophagus.Gastroesophageal.Junction
4DNL:4DNFI522M5AD.chrX.13775000-13800000.chrX.15250000-15275000 CUI	GTEXEQTL:eQTL.chrX.14852287.A.G.b38.Artery.Coronary
4DNL:4DNFI522M5AD.chrX.13775000-13800000.chrX.15250000-15275000 CUI	GTEXEQTL:eQTL.chrX.14852287.A.G.b38.Heart.Left.Ventricle
4DNL:4DNFI522M5AD.chrX.13775000-13800000.chrX.15250000-15275000 CUI	GTEXEQTL:eQTL.chrX.14852287.A.G.b38.Brain.Cerebellum
4DNL:4DNFI522M5AD.chrX.13775000-13800000.chrX.15250000-15275000 CUI	GTEXEQTL:eQTL.chrX.14852287.A.G.b38.Minor.Salivary.Gland
4DNL:4DNFI522M5AD.chrX.13775000-13800000.chrX.15250000-15275000 CUI	GTEXEQTL:eQTL.chrX.14852287.A.G.b38.Spleen
4DNL:4DNFI522M5AD.chrX.13775000-13800000.chrX.15250000-15275000 CUI	GTEXEQTL:eQTL.chrX.14852287.A.G.b38.Kidney.Cortex
4DNL:4DNFI522M5AD.chrX.13775000-13800000.chrX.15250000-15275000 CUI	GTEXEQTL:eQTL.chrX.14852287.A.G.b38.Testis
4DNL:4DNFI522M5AD.chrX.13775000-13800000.chrX.15250000-15275000 CUI	GTEXEQTL:eQTL.chrX.14852287.A.G.b38.Whole.Blood
4DNL:4DNFI522M5AD.chrX.13775000-13800000.chrX.15250000-15275000 CUI	GTEXEQTL:eQTL.chrX.14852287.A.G.b38.Adrenal.Gland
4DNL:4DNFI522M5AD.chrX.13775000-13800000.chrX.15250000-15275000 CUI	GTEXEQTL:eQTL.chrX.14852287.A.G.b38.Esophagus.Mucosa
4DNL:4DNFI522M5AD.chrX.13775000-13800000.chrX.15250000-15275000 CUI	GTEXEQTL:eQTL.chrX.14852287.A.G.b38.Brain.Frontal.Cortex.BA9
4DNL:4DNFI522M5AD.chrX.13775000-13800000.chrX.15250000-15275000 CUI	GTEXEQTL:eQTL.chrX.14852287.A.G.b38.Brain.Spinal.cord.cervical.c-1
4DNL:4DNFI522M5AD.chrX.13775000-13800000.chrX.15250000-15275000 CUI	GTEXEQTL:eQTL.chrX.14852287.A.G.b38.Breast.Mammary.Tissue
4DNL:4DNFI522M5AD.chrX.13775000-13800000.chrX.15250000-15275000 CUI	GTEXEQTL:eQTL.chrX.14852287.A.G.b38.Ovary
4DNL:4DNFI522M5AD.chrX.13775000-13800000.chrX.15250000-15275000 CUI	GTEXEQTL:eQTL.chrX.14852287.A.G.b38.Lung
4DNL:4DNFI522M5AD.chrX.13775000-13800000.chrX.15250000-15275000 CUI	GTEXEQTL:eQTL.chrX.14852287.A.G.b38.Brain.Substantia.nigra
4DNL:4DNFI522M5AD.chrX.13775000-13800000.chrX.15250000-15275000 CUI	GTEXEQTL:eQTL.chrX.14852287.A.G.b38.Brain.Putamen.basal.ganglia
4DNL:4DNFI522M5AD.chrX.13775000-13800000.chrX.15250000-15275000 CUI	GTEXEQTL:eQTL.chrX.14852287.A.G.b38.Brain.Anterior.cingulate.cortex.BA24
4DNL:4DNFI522M5AD.chrX.13775000-13800000.chrX.15250000-15275000 CUI	GTEXEQTL:eQTL.chrX.14852287.A.G.b38.Cells.Cultured.fibroblasts
4DNL:4DNFI522M5AD.chrX.13775000-13800000.chrX.15250000-15275000 CUI	GTEXEQTL:eQTL.chrX.14852287.A.G.b38.Thyroid
4DNL:4DNFI522M5AD.chrX.13775000-13800000.chrX.15250000-15275000 CUI	GTEXEQTL:eQTL.chrX.14852287.A.G.b38.Pancreas
4DNL:4DNFI522M5AD.chrX.13775000-13800000.chrX.15250000-15275000 CUI	GTEXEQTL:eQTL.chrX.14856454.A.T.b38.Brain.Amygdala
4DNL:4DNFI522M5AD.chrX.13775000-13800000.chrX.15250000-15275000 CUI	GTEXEQTL:eQTL.chrX.14856454.A.T.b38.Stomach
4DNL:4DNFI522M5AD.chrX.13775000-13800000.chrX.15250000-15275000 CUI	GTEXEQTL:eQTL.chrX.14856454.A.T.b38.Skin.Sun.Exposed.Lower.leg
4DNL:4DNFI522M5AD.chrX.13775000-13800000.chrX.15250000-15275000 CUI	GTEXEQTL:eQTL.chrX.14856454.A.T.b38.Small.Intestine.Terminal.Ileum
4DNL:4DNFI522M5AD.chrX.13775000-13800000.chrX.15250000-15275000 CUI	GTEXEQTL:eQTL.chrX.14856454.A.T.b38.Liver
4DNL:4DNFI522M5AD.chrX.13775000-13800000.chrX.15250000-15275000 CUI	GTEXEQTL:eQTL.chrX.14856454.A.T.b38.Nerve.Tibial
4DNL:4DNFI522M5AD.chrX.13775000-13800000.chrX.15250000-15275000 CUI	GTEXEQTL:eQTL.chrX.14856454.A.T.b38.Artery.Tibial
4DNL:4DNFI522M5AD.chrX.13775000-13800000.chrX.15250000-15275000 CUI	GTEXEQTL:eQTL.chrX.14856454.A.T.b38.Heart.Atrial.Appendage
4DNL:4DNFI522M5AD.chrX.13775000-13800000.chrX.15250000-15275000 CUI	GTEXEQTL:eQTL.chrX.14856454.A.T.b38.Skin.Not.Sun.Exposed.Suprapubic
4DNL:4DNFI522M5AD.chrX.13775000-13800000.chrX.15250000-15275000 CUI	GTEXEQTL:eQTL.chrX.14856454.A.T.b38.Brain.Caudate.basal.ganglia
4DNL:4DNFI522M5AD.chrX.13775000-13800000.chrX.15250000-15275000 CUI	GTEXEQTL:eQTL.chrX.14856454.A.T.b38.Esophagus.Muscularis
4DNL:4DNFI522M5AD.chrX.13775000-13800000.chrX.15250000-15275000 CUI	GTEXEQTL:eQTL.chrX.14856454.A.T.b38.Brain.Nucleus.accumbens.basal.ganglia
4DNL:4DNFI522M5AD.chrX.13775000-13800000.chrX.15250000-15275000 CUI	GTEXEQTL:eQTL.chrX.14856454.A.T.b38.Prostate
4DNL:4DNFI522M5AD.chrX.13775000-13800000.chrX.15250000-15275000 CUI	GTEXEQTL:eQTL.chrX.14856454.A.T.b38.Artery.Aorta
4DNL:4DNFI522M5AD.chrX.13775000-13800000.chrX.15250000-15275000 CUI	GTEXEQTL:eQTL.chrX.14856454.A.T.b38.Colon.Transverse
4DNL:4DNFI522M5AD.chrX.13775000-13800000.chrX.15250000-15275000 CUI	GTEXEQTL:eQTL.chrX.14856454.A.T.b38.Adipose.Subcutaneous
4DNL:4DNFI522M5AD.chrX.13775000-13800000.chrX.15250000-15275000 CUI	GTEXEQTL:eQTL.chrX.14856454.A.T.b38.Vagina
4DNL:4DNFI522M5AD.chrX.13775000-13800000.chrX.15250000-15275000 CUI	GTEXEQTL:eQTL.chrX.14856454.A.T.b38.Brain.Hypothalamus
4DNL:4DNFI522M5AD.chrX.13775000-13800000.chrX.15250000-15275000 CUI	GTEXEQTL:eQTL.chrX.14856454.A.T.b38.Brain.Cortex
4DNL:4DNFI522M5AD.chrX.13775000-13800000.chrX.15250000-15275000 CUI	GTEXEQTL:eQTL.chrX.14856454.A.T.b38.Muscle.Skeletal
4DNL:4DNFI522M5AD.chrX.13775000-13800000.chrX.15250000-15275000 CUI	GTEXEQTL:eQTL.chrX.14856454.A.T.b38.Colon.Sigmoid
4DNL:4DNFI522M5AD.chrX.13775000-13800000.chrX.15250000-15275000 CUI	GTEXEQTL:eQTL.chrX.14856454.A.T.b38.Brain.Cerebellar.Hemisphere
4DNL:4DNFI522M5AD.chrX.13775000-13800000.chrX.15250000-15275000 CUI	GTEXEQTL:eQTL.chrX.14856454.A.T.b38.Adipose.Visceral.Omentum
4DNL:4DNFI522M5AD.chrX.13775000-13800000.chrX.15250000-15275000 CUI	GTEXEQTL:eQTL.chrX.14856454.A.T.b38.Brain.Hippocampus
4DNL:4DNFI522M5AD.chrX.13775000-13800000.chrX.15250000-15275000 CUI	GTEXEQTL:eQTL.chrX.14856454.A.T.b38.Pituitary
4DNL:4DNFI522M5AD.chrX.13775000-13800000.chrX.15250000-15275000 CUI	GTEXEQTL:eQTL.chrX.14856454.A.T.b38.Cells.EBV-transformed.lymphocytes
4DNL:4DNFI522M5AD.chrX.13775000-13800000.chrX.15250000-15275000 CUI	GTEXEQTL:eQTL.chrX.14856454.A.T.b38.Esophagus.Gastroesophageal.Junction
4DNL:4DNFI522M5AD.chrX.13775000-13800000.chrX.15250000-15275000 CUI	GTEXEQTL:eQTL.chrX.14856454.A.T.b38.Artery.Coronary
4DNL:4DNFI522M5AD.chrX.13775000-13800000.chrX.15250000-15275000 CUI	GTEXEQTL:eQTL.chrX.14856454.A.T.b38.Heart.Left.Ventricle
4DNL:4DNFI522M5AD.chrX.13775000-13800000.chrX.15250000-15275000 CUI	GTEXEQTL:eQTL.chrX.14856454.A.T.b38.Brain.Cerebellum
4DNL:4DNFI522M5AD.chrX.13775000-13800000.chrX.15250000-15275000 CUI	GTEXEQTL:eQTL.chrX.14856454.A.T.b38.Minor.Salivary.Gland
4DNL:4DNFI522M5AD.chrX.13775000-13800000.chrX.15250000-15275000 CUI	GTEXEQTL:eQTL.chrX.14856454.A.T.b38.Spleen
4DNL:4DNFI522M5AD.chrX.13775000-13800000.chrX.15250000-15275000 CUI	GTEXEQTL:eQTL.chrX.14856454.A.T.b38.Kidney.Cortex
4DNL:4DNFI522M5AD.chrX.13775000-13800000.chrX.15250000-15275000 CUI	GTEXEQTL:eQTL.chrX.14856454.A.T.b38.Testis
4DNL:4DNFI522M5AD.chrX.13775000-13800000.chrX.15250000-15275000 CUI	GTEXEQTL:eQTL.chrX.14856454.A.T.b38.Whole.Blood
4DNL:4DNFI522M5AD.chrX.13775000-13800000.chrX.15250000-15275000 CUI	GTEXEQTL:eQTL.chrX.14856454.A.T.b38.Adrenal.Gland
4DNL:4DNFI522M5AD.chrX.13775000-13800000.chrX.15250000-15275000 CUI	GTEXEQTL:eQTL.chrX.14856454.A.T.b38.Esophagus.Mucosa
4DNL:4DNFI522M5AD.chrX.13775000-13800000.chrX.15250000-15275000 CUI	GTEXEQTL:eQTL.chrX.14856454.A.T.b38.Brain.Frontal.Cortex.BA9
4DNL:4DNFI522M5AD.chrX.13775000-13800000.chrX.15250000-15275000 CUI	GTEXEQTL:eQTL.chrX.14856454.A.T.b38.Brain.Spinal.cord.cervical.c-1
4DNL:4DNFI522M5AD.chrX.13775000-13800000.chrX.15250000-15275000 CUI	GTEXEQTL:eQTL.chrX.14856454.A.T.b38.Breast.Mammary.Tissue
4DNL:4DNFI522M5AD.chrX.13775000-13800000.chrX.15250000-15275000 CUI	GTEXEQTL:eQTL.chrX.14856454.A.T.b38.Ovary
4DNL:4DNFI522M5AD.chrX.13775000-13800000.chrX.15250000-15275000 CUI	GTEXEQTL:eQTL.chrX.14856454.A.T.b38.Lung
4DNL:4DNFI522M5AD.chrX.13775000-13800000.chrX.15250000-15275000 CUI	GTEXEQTL:eQTL.chrX.14856454.A.T.b38.Brain.Substantia.nigra
4DNL:4DNFI522M5AD.chrX.13775000-13800000.chrX.15250000-15275000 CUI	GTEXEQTL:eQTL.chrX.14856454.A.T.b38.Brain.Putamen.basal.ganglia
4DNL:4DNFI522M5AD.chrX.13775000-13800000.chrX.15250000-15275000 CUI	GTEXEQTL:eQTL.chrX.14856454.A.T.b38.Brain.Anterior.cingulate.cortex.BA24
4DNL:4DNFI522M5AD.chrX.13775000-13800000.chrX.15250000-15275000 CUI	GTEXEQTL:eQTL.chrX.14856454.A.T.b38.Cells.Cultured.fibroblasts
4DNL:4DNFI522M5AD.chrX.13775000-13800000.chrX.15250000-15275000 CUI	GTEXEQTL:eQTL.chrX.14856454.A.T.b38.Thyroid
4DNL:4DNFI522M5AD.chrX.13775000-13800000.chrX.15250000-15275000 CUI	GTEXEQTL:eQTL.chrX.14856454.A.T.b38.Pancreas
4DNL:4DNFI522M5AD.chrX.13775000-13800000.chrX.15250000-15275000 CUI	GTEXEQTL:eQTL.chrX.14863824.AATAG.A.b38.Brain.Amygdala
4DNL:4DNFI522M5AD.chrX.13775000-13800000.chrX.15250000-15275000 CUI	GTEXEQTL:eQTL.chrX.14863824.AATAG.A.b38.Stomach
4DNL:4DNFI522M5AD.chrX.13775000-13800000.chrX.15250000-15275000 CUI	GTEXEQTL:eQTL.chrX.14863824.AATAG.A.b38.Skin.Sun.Exposed.Lower.leg
4DNL:4DNFI522M5AD.chrX.13775000-13800000.chrX.15250000-15275000 CUI	GTEXEQTL:eQTL.chrX.14863824.AATAG.A.b38.Small.Intestine.Terminal.Ileum
4DNL:4DNFI522M5AD.chrX.13775000-13800000.chrX.15250000-15275000 CUI	GTEXEQTL:eQTL.chrX.14863824.AATAG.A.b38.Liver
4DNL:4DNFI522M5AD.chrX.13775000-13800000.chrX.15250000-15275000 CUI	GTEXEQTL:eQTL.chrX.14863824.AATAG.A.b38.Nerve.Tibial
4DNL:4DNFI522M5AD.chrX.13775000-13800000.chrX.15250000-15275000 CUI	GTEXEQTL:eQTL.chrX.14863824.AATAG.A.b38.Artery.Tibial
4DNL:4DNFI522M5AD.chrX.13775000-13800000.chrX.15250000-15275000 CUI	GTEXEQTL:eQTL.chrX.14863824.AATAG.A.b38.Heart.Atrial.Appendage
4DNL:4DNFI522M5AD.chrX.13775000-13800000.chrX.15250000-15275000 CUI	GTEXEQTL:eQTL.chrX.14863824.AATAG.A.b38.Skin.Not.Sun.Exposed.Suprapubic
4DNL:4DNFI522M5AD.chrX.13775000-13800000.chrX.15250000-15275000 CUI	GTEXEQTL:eQTL.chrX.14863824.AATAG.A.b38.Brain.Caudate.basal.ganglia
4DNL:4DNFI522M5AD.chrX.13775000-13800000.chrX.15250000-15275000 CUI	GTEXEQTL:eQTL.chrX.14863824.AATAG.A.b38.Esophagus.Muscularis
4DNL:4DNFI522M5AD.chrX.13775000-13800000.chrX.15250000-15275000 CUI	GTEXEQTL:eQTL.chrX.14863824.AATAG.A.b38.Brain.Nucleus.accumbens.basal.ganglia
4DNL:4DNFI522M5AD.chrX.13775000-13800000.chrX.15250000-15275000 CUI	GTEXEQTL:eQTL.chrX.14863824.AATAG.A.b38.Prostate
4DNL:4DNFI522M5AD.chrX.13775000-13800000.chrX.15250000-15275000 CUI	GTEXEQTL:eQTL.chrX.14863824.AATAG.A.b38.Artery.Aorta
4DNL:4DNFI522M5AD.chrX.13775000-13800000.chrX.15250000-15275000 CUI	GTEXEQTL:eQTL.chrX.14863824.AATAG.A.b38.Colon.Transverse
4DNL:4DNFI522M5AD.chrX.13775000-13800000.chrX.15250000-15275000 CUI	GTEXEQTL:eQTL.chrX.14863824.AATAG.A.b38.Adipose.Subcutaneous
4DNL:4DNFI522M5AD.chrX.13775000-13800000.chrX.15250000-15275000 CUI	GTEXEQTL:eQTL.chrX.14863824.AATAG.A.b38.Vagina
4DNL:4DNFI522M5AD.chrX.13775000-13800000.chrX.15250000-15275000 CUI	GTEXEQTL:eQTL.chrX.14863824.AATAG.A.b38.Brain.Hypothalamus
4DNL:4DNFI522M5AD.chrX.13775000-13800000.chrX.15250000-15275000 CUI	GTEXEQTL:eQTL.chrX.14863824.AATAG.A.b38.Brain.Cortex
4DNL:4DNFI522M5AD.chrX.13775000-13800000.chrX.15250000-15275000 CUI	GTEXEQTL:eQTL.chrX.14863824.AATAG.A.b38.Muscle.Skeletal
4DNL:4DNFI522M5AD.chrX.13775000-13800000.chrX.15250000-15275000 CUI	GTEXEQTL:eQTL.chrX.14863824.AATAG.A.b38.Colon.Sigmoid
4DNL:4DNFI522M5AD.chrX.13775000-13800000.chrX.15250000-15275000 CUI	GTEXEQTL:eQTL.chrX.14863824.AATAG.A.b38.Brain.Cerebellar.Hemisphere
4DNL:4DNFI522M5AD.chrX.13775000-13800000.chrX.15250000-15275000 CUI	GTEXEQTL:eQTL.chrX.14863824.AATAG.A.b38.Adipose.Visceral.Omentum
4DNL:4DNFI522M5AD.chrX.13775000-13800000.chrX.15250000-15275000 CUI	GTEXEQTL:eQTL.chrX.14863824.AATAG.A.b38.Brain.Hippocampus
4DNL:4DNFI522M5AD.chrX.13775000-13800000.chrX.15250000-15275000 CUI	GTEXEQTL:eQTL.chrX.14863824.AATAG.A.b38.Pituitary
4DNL:4DNFI522M5AD.chrX.13775000-13800000.chrX.15250000-15275000 CUI	GTEXEQTL:eQTL.chrX.14863824.AATAG.A.b38.Cells.EBV-transformed.lymphocytes
4DNL:4DNFI522M5AD.chrX.13775000-13800000.chrX.15250000-15275000 CUI	GTEXEQTL:eQTL.chrX.14863824.AATAG.A.b38.Esophagus.Gastroesophageal.Junction
4DNL:4DNFI522M5AD.chrX.13775000-13800000.chrX.15250000-15275000 CUI	GTEXEQTL:eQTL.chrX.14863824.AATAG.A.b38.Artery.Coronary
4DNL:4DNFI522M5AD.chrX.13775000-13800000.chrX.15250000-15275000 CUI	GTEXEQTL:eQTL.chrX.14863824.AATAG.A.b38.Heart.Left.Ventricle
4DNL:4DNFI522M5AD.chrX.13775000-13800000.chrX.15250000-15275000 CUI	GTEXEQTL:eQTL.chrX.14863824.AATAG.A.b38.Brain.Cerebellum
4DNL:4DNFI522M5AD.chrX.13775000-13800000.chrX.15250000-15275000 CUI	GTEXEQTL:eQTL.chrX.14863824.AATAG.A.b38.Minor.Salivary.Gland
4DNL:4DNFI522M5AD.chrX.13775000-13800000.chrX.15250000-15275000 CUI	GTEXEQTL:eQTL.chrX.14863824.AATAG.A.b38.Spleen
4DNL:4DNFI522M5AD.chrX.13775000-13800000.chrX.15250000-15275000 CUI	GTEXEQTL:eQTL.chrX.14863824.AATAG.A.b38.Kidney.Cortex
4DNL:4DNFI522M5AD.chrX.13775000-13800000.chrX.15250000-15275000 CUI	GTEXEQTL:eQTL.chrX.14863824.AATAG.A.b38.Testis
4DNL:4DNFI522M5AD.chrX.13775000-13800000.chrX.15250000-15275000 CUI	GTEXEQTL:eQTL.chrX.14863824.AATAG.A.b38.Whole.Blood
4DNL:4DNFI522M5AD.chrX.13775000-13800000.chrX.15250000-15275000 CUI	GTEXEQTL:eQTL.chrX.14863824.AATAG.A.b38.Adrenal.Gland
4DNL:4DNFI522M5AD.chrX.13775000-13800000.chrX.15250000-15275000 CUI	GTEXEQTL:eQTL.chrX.14863824.AATAG.A.b38.Esophagus.Mucosa
4DNL:4DNFI522M5AD.chrX.13775000-13800000.chrX.15250000-15275000 CUI	GTEXEQTL:eQTL.chrX.14863824.AATAG.A.b38.Brain.Frontal.Cortex.BA9
4DNL:4DNFI522M5AD.chrX.13775000-13800000.chrX.15250000-15275000 CUI	GTEXEQTL:eQTL.chrX.14863824.AATAG.A.b38.Brain.Spinal.cord.cervical.c-1
4DNL:4DNFI522M5AD.chrX.13775000-13800000.chrX.15250000-15275000 CUI	GTEXEQTL:eQTL.chrX.14863824.AATAG.A.b38.Uterus
4DNL:4DNFI522M5AD.chrX.13775000-13800000.chrX.15250000-15275000 CUI	GTEXEQTL:eQTL.chrX.14863824.AATAG.A.b38.Breast.Mammary.Tissue
4DNL:4DNFI522M5AD.chrX.13775000-13800000.chrX.15250000-15275000 CUI	GTEXEQTL:eQTL.chrX.14863824.AATAG.A.b38.Ovary
4DNL:4DNFI522M5AD.chrX.13775000-13800000.chrX.15250000-15275000 CUI	GTEXEQTL:eQTL.chrX.14863824.AATAG.A.b38.Lung
4DNL:4DNFI522M5AD.chrX.13775000-13800000.chrX.15250000-15275000 CUI	GTEXEQTL:eQTL.chrX.14863824.AATAG.A.b38.Brain.Substantia.nigra
4DNL:4DNFI522M5AD.chrX.13775000-13800000.chrX.15250000-15275000 CUI	GTEXEQTL:eQTL.chrX.14863824.AATAG.A.b38.Brain.Putamen.basal.ganglia
4DNL:4DNFI522M5AD.chrX.13775000-13800000.chrX.15250000-15275000 CUI	GTEXEQTL:eQTL.chrX.14863824.AATAG.A.b38.Brain.Anterior.cingulate.cortex.BA24
4DNL:4DNFI522M5AD.chrX.13775000-13800000.chrX.15250000-15275000 CUI	GTEXEQTL:eQTL.chrX.14863824.AATAG.A.b38.Cells.Cultured.fibroblasts
4DNL:4DNFI522M5AD.chrX.13775000-13800000.chrX.15250000-15275000 CUI	GTEXEQTL:eQTL.chrX.14863824.AATAG.A.b38.Thyroid
4DNL:4DNFI522M5AD.chrX.13775000-13800000.chrX.15250000-15275000 CUI	GTEXEQTL:eQTL.chrX.14863824.AATAG.A.b38.Pancreas
4DNL:4DNFI522M5AD.chrX.13775000-13800000.chrX.15250000-15275000 CUI	GTEXEQTL:eQTL.chrX.14864431.T.G.b38.Brain.Amygdala
4DNL:4DNFI522M5AD.chrX.13775000-13800000.chrX.15250000-15275000 CUI	GTEXEQTL:eQTL.chrX.14864066.T.C.b38.Brain.Amygdala
4DNL:4DNFI522M5AD.chrX.13775000-13800000.chrX.15250000-15275000 CUI	GTEXEQTL:eQTL.chrX.14864431.T.G.b38.Stomach
4DNL:4DNFI522M5AD.chrX.13775000-13800000.chrX.15250000-15275000 CUI	GTEXEQTL:eQTL.chrX.14864066.T.C.b38.Stomach
4DNL:4DNFI522M5AD.chrX.13775000-13800000.chrX.15250000-15275000 CUI	GTEXEQTL:eQTL.chrX.14864431.T.G.b38.Skin.Sun.Exposed.Lower.leg
4DNL:4DNFI522M5AD.chrX.13775000-13800000.chrX.15250000-15275000 CUI	GTEXEQTL:eQTL.chrX.14864066.T.C.b38.Skin.Sun.Exposed.Lower.leg
4DNL:4DNFI522M5AD.chrX.13775000-13800000.chrX.15250000-15275000 CUI	GTEXEQTL:eQTL.chrX.14864431.T.G.b38.Small.Intestine.Terminal.Ileum
4DNL:4DNFI522M5AD.chrX.13775000-13800000.chrX.15250000-15275000 CUI	GTEXEQTL:eQTL.chrX.14864066.T.C.b38.Small.Intestine.Terminal.Ileum
4DNL:4DNFI522M5AD.chrX.13775000-13800000.chrX.15250000-15275000 CUI	GTEXEQTL:eQTL.chrX.14864431.T.G.b38.Liver
4DNL:4DNFI522M5AD.chrX.13775000-13800000.chrX.15250000-15275000 CUI	GTEXEQTL:eQTL.chrX.14864066.T.C.b38.Liver
4DNL:4DNFI522M5AD.chrX.13775000-13800000.chrX.15250000-15275000 CUI	GTEXEQTL:eQTL.chrX.14864431.T.G.b38.Nerve.Tibial
4DNL:4DNFI522M5AD.chrX.13775000-13800000.chrX.15250000-15275000 CUI	GTEXEQTL:eQTL.chrX.14864066.T.C.b38.Nerve.Tibial
4DNL:4DNFI522M5AD.chrX.13775000-13800000.chrX.15250000-15275000 CUI	GTEXEQTL:eQTL.chrX.14864431.T.G.b38.Artery.Tibial
4DNL:4DNFI522M5AD.chrX.13775000-13800000.chrX.15250000-15275000 CUI	GTEXEQTL:eQTL.chrX.14864066.T.C.b38.Artery.Tibial
4DNL:4DNFI522M5AD.chrX.13775000-13800000.chrX.15250000-15275000 CUI	GTEXEQTL:eQTL.chrX.14864431.T.G.b38.Heart.Atrial.Appendage
4DNL:4DNFI522M5AD.chrX.13775000-13800000.chrX.15250000-15275000 CUI	GTEXEQTL:eQTL.chrX.14864066.T.C.b38.Heart.Atrial.Appendage
4DNL:4DNFI522M5AD.chrX.13775000-13800000.chrX.15250000-15275000 CUI	GTEXEQTL:eQTL.chrX.14864431.T.G.b38.Skin.Not.Sun.Exposed.Suprapubic
4DNL:4DNFI522M5AD.chrX.13775000-13800000.chrX.15250000-15275000 CUI	GTEXEQTL:eQTL.chrX.14864066.T.C.b38.Skin.Not.Sun.Exposed.Suprapubic
4DNL:4DNFI522M5AD.chrX.13775000-13800000.chrX.15250000-15275000 CUI	GTEXEQTL:eQTL.chrX.14864431.T.G.b38.Brain.Caudate.basal.ganglia
4DNL:4DNFI522M5AD.chrX.13775000-13800000.chrX.15250000-15275000 CUI	GTEXEQTL:eQTL.chrX.14864066.T.C.b38.Brain.Caudate.basal.ganglia
4DNL:4DNFI522M5AD.chrX.13775000-13800000.chrX.15250000-15275000 CUI	GTEXEQTL:eQTL.chrX.14864431.T.G.b38.Esophagus.Muscularis
4DNL:4DNFI522M5AD.chrX.13775000-13800000.chrX.15250000-15275000 CUI	GTEXEQTL:eQTL.chrX.14864066.T.C.b38.Esophagus.Muscularis
4DNL:4DNFI522M5AD.chrX.13775000-13800000.chrX.15250000-15275000 CUI	GTEXEQTL:eQTL.chrX.14864431.T.G.b38.Brain.Nucleus.accumbens.basal.ganglia
4DNL:4DNFI522M5AD.chrX.13775000-13800000.chrX.15250000-15275000 CUI	GTEXEQTL:eQTL.chrX.14864066.T.C.b38.Brain.Nucleus.accumbens.basal.ganglia
4DNL:4DNFI522M5AD.chrX.13775000-13800000.chrX.15250000-15275000 CUI	GTEXEQTL:eQTL.chrX.14864431.T.G.b38.Prostate
4DNL:4DNFI522M5AD.chrX.13775000-13800000.chrX.15250000-15275000 CUI	GTEXEQTL:eQTL.chrX.14864066.T.C.b38.Prostate
4DNL:4DNFI522M5AD.chrX.13775000-13800000.chrX.15250000-15275000 CUI	GTEXEQTL:eQTL.chrX.14864431.T.G.b38.Artery.Aorta
4DNL:4DNFI522M5AD.chrX.13775000-13800000.chrX.15250000-15275000 CUI	GTEXEQTL:eQTL.chrX.14864066.T.C.b38.Artery.Aorta
4DNL:4DNFI522M5AD.chrX.13775000-13800000.chrX.15250000-15275000 CUI	GTEXEQTL:eQTL.chrX.14864431.T.G.b38.Colon.Transverse
4DNL:4DNFI522M5AD.chrX.13775000-13800000.chrX.15250000-15275000 CUI	GTEXEQTL:eQTL.chrX.14864066.T.C.b38.Colon.Transverse
4DNL:4DNFI522M5AD.chrX.13775000-13800000.chrX.15250000-15275000 CUI	GTEXEQTL:eQTL.chrX.14864431.T.G.b38.Adipose.Subcutaneous
4DNL:4DNFI522M5AD.chrX.13775000-13800000.chrX.15250000-15275000 CUI	GTEXEQTL:eQTL.chrX.14864066.T.C.b38.Adipose.Subcutaneous
4DNL:4DNFI522M5AD.chrX.13775000-13800000.chrX.15250000-15275000 CUI	GTEXEQTL:eQTL.chrX.14864431.T.G.b38.Vagina
4DNL:4DNFI522M5AD.chrX.13775000-13800000.chrX.15250000-15275000 CUI	GTEXEQTL:eQTL.chrX.14864066.T.C.b38.Vagina
4DNL:4DNFI522M5AD.chrX.13775000-13800000.chrX.15250000-15275000 CUI	GTEXEQTL:eQTL.chrX.14864431.T.G.b38.Brain.Hypothalamus
4DNL:4DNFI522M5AD.chrX.13775000-13800000.chrX.15250000-15275000 CUI	GTEXEQTL:eQTL.chrX.14864066.T.C.b38.Brain.Hypothalamus
4DNL:4DNFI522M5AD.chrX.13775000-13800000.chrX.15250000-15275000 CUI	GTEXEQTL:eQTL.chrX.14864431.T.G.b38.Brain.Cortex
4DNL:4DNFI522M5AD.chrX.13775000-13800000.chrX.15250000-15275000 CUI	GTEXEQTL:eQTL.chrX.14864066.T.C.b38.Brain.Cortex
4DNL:4DNFI522M5AD.chrX.13775000-13800000.chrX.15250000-15275000 CUI	GTEXEQTL:eQTL.chrX.14864431.T.G.b38.Muscle.Skeletal
4DNL:4DNFI522M5AD.chrX.13775000-13800000.chrX.15250000-15275000 CUI	GTEXEQTL:eQTL.chrX.14864066.T.C.b38.Muscle.Skeletal
4DNL:4DNFI522M5AD.chrX.13775000-13800000.chrX.15250000-15275000 CUI	GTEXEQTL:eQTL.chrX.14864431.T.G.b38.Colon.Sigmoid
4DNL:4DNFI522M5AD.chrX.13775000-13800000.chrX.15250000-15275000 CUI	GTEXEQTL:eQTL.chrX.14864066.T.C.b38.Colon.Sigmoid
4DNL:4DNFI522M5AD.chrX.13775000-13800000.chrX.15250000-15275000 CUI	GTEXEQTL:eQTL.chrX.14864431.T.G.b38.Brain.Cerebellar.Hemisphere
4DNL:4DNFI522M5AD.chrX.13775000-13800000.chrX.15250000-15275000 CUI	GTEXEQTL:eQTL.chrX.14864066.T.C.b38.Brain.Cerebellar.Hemisphere
4DNL:4DNFI522M5AD.chrX.13775000-13800000.chrX.15250000-15275000 CUI	GTEXEQTL:eQTL.chrX.14864431.T.G.b38.Adipose.Visceral.Omentum
4DNL:4DNFI522M5AD.chrX.13775000-13800000.chrX.15250000-15275000 CUI	GTEXEQTL:eQTL.chrX.14864066.T.C.b38.Adipose.Visceral.Omentum
4DNL:4DNFI522M5AD.chrX.13775000-13800000.chrX.15250000-15275000 CUI	GTEXEQTL:eQTL.chrX.14864431.T.G.b38.Brain.Hippocampus
4DNL:4DNFI522M5AD.chrX.13775000-13800000.chrX.15250000-15275000 CUI	GTEXEQTL:eQTL.chrX.14864066.T.C.b38.Brain.Hippocampus
4DNL:4DNFI522M5AD.chrX.13775000-13800000.chrX.15250000-15275000 CUI	GTEXEQTL:eQTL.chrX.14864431.T.G.b38.Pituitary
4DNL:4DNFI522M5AD.chrX.13775000-13800000.chrX.15250000-15275000 CUI	GTEXEQTL:eQTL.chrX.14864066.T.C.b38.Pituitary
4DNL:4DNFI522M5AD.chrX.13775000-13800000.chrX.15250000-15275000 CUI	GTEXEQTL:eQTL.chrX.14864431.T.G.b38.Cells.EBV-transformed.lymphocytes
4DNL:4DNFI522M5AD.chrX.13775000-13800000.chrX.15250000-15275000 CUI	GTEXEQTL:eQTL.chrX.14864066.T.C.b38.Cells.EBV-transformed.lymphocytes
4DNL:4DNFI522M5AD.chrX.13775000-13800000.chrX.15250000-15275000 CUI	GTEXEQTL:eQTL.chrX.14864431.T.G.b38.Esophagus.Gastroesophageal.Junction
4DNL:4DNFI522M5AD.chrX.13775000-13800000.chrX.15250000-15275000 CUI	GTEXEQTL:eQTL.chrX.14864066.T.C.b38.Esophagus.Gastroesophageal.Junction
4DNL:4DNFI522M5AD.chrX.13775000-13800000.chrX.15250000-15275000 CUI	GTEXEQTL:eQTL.chrX.14864431.T.G.b38.Artery.Coronary
4DNL:4DNFI522M5AD.chrX.13775000-13800000.chrX.15250000-15275000 CUI	GTEXEQTL:eQTL.chrX.14864066.T.C.b38.Artery.Coronary
4DNL:4DNFI522M5AD.chrX.13775000-13800000.chrX.15250000-15275000 CUI	GTEXEQTL:eQTL.chrX.14864431.T.G.b38.Heart.Left.Ventricle
4DNL:4DNFI522M5AD.chrX.13775000-13800000.chrX.15250000-15275000 CUI	GTEXEQTL:eQTL.chrX.14864066.T.C.b38.Heart.Left.Ventricle
4DNL:4DNFI522M5AD.chrX.13775000-13800000.chrX.15250000-15275000 CUI	GTEXEQTL:eQTL.chrX.14864431.T.G.b38.Brain.Cerebellum
4DNL:4DNFI522M5AD.chrX.13775000-13800000.chrX.15250000-15275000 CUI	GTEXEQTL:eQTL.chrX.14864066.T.C.b38.Brain.Cerebellum
4DNL:4DNFI522M5AD.chrX.13775000-13800000.chrX.15250000-15275000 CUI	GTEXEQTL:eQTL.chrX.14864431.T.G.b38.Minor.Salivary.Gland
4DNL:4DNFI522M5AD.chrX.13775000-13800000.chrX.15250000-15275000 CUI	GTEXEQTL:eQTL.chrX.14864066.T.C.b38.Minor.Salivary.Gland
4DNL:4DNFI522M5AD.chrX.13775000-13800000.chrX.15250000-15275000 CUI	GTEXEQTL:eQTL.chrX.14864431.T.G.b38.Spleen
4DNL:4DNFI522M5AD.chrX.13775000-13800000.chrX.15250000-15275000 CUI	GTEXEQTL:eQTL.chrX.14864066.T.C.b38.Spleen
4DNL:4DNFI522M5AD.chrX.13775000-13800000.chrX.15250000-15275000 CUI	GTEXEQTL:eQTL.chrX.14864431.T.G.b38.Kidney.Cortex
4DNL:4DNFI522M5AD.chrX.13775000-13800000.chrX.15250000-15275000 CUI	GTEXEQTL:eQTL.chrX.14864066.T.C.b38.Kidney.Cortex
4DNL:4DNFI522M5AD.chrX.13775000-13800000.chrX.15250000-15275000 CUI	GTEXEQTL:eQTL.chrX.14864431.T.G.b38.Testis
4DNL:4DNFI522M5AD.chrX.13775000-13800000.chrX.15250000-15275000 CUI	GTEXEQTL:eQTL.chrX.14864066.T.C.b38.Testis
4DNL:4DNFI522M5AD.chrX.13775000-13800000.chrX.15250000-15275000 CUI	GTEXEQTL:eQTL.chrX.14864431.T.G.b38.Whole.Blood
4DNL:4DNFI522M5AD.chrX.13775000-13800000.chrX.15250000-15275000 CUI	GTEXEQTL:eQTL.chrX.14864066.T.C.b38.Whole.Blood
4DNL:4DNFI522M5AD.chrX.13775000-13800000.chrX.15250000-15275000 CUI	GTEXEQTL:eQTL.chrX.14864431.T.G.b38.Adrenal.Gland
4DNL:4DNFI522M5AD.chrX.13775000-13800000.chrX.15250000-15275000 CUI	GTEXEQTL:eQTL.chrX.14864066.T.C.b38.Adrenal.Gland
4DNL:4DNFI522M5AD.chrX.13775000-13800000.chrX.15250000-15275000 CUI	GTEXEQTL:eQTL.chrX.14864431.T.G.b38.Esophagus.Mucosa
4DNL:4DNFI522M5AD.chrX.13775000-13800000.chrX.15250000-15275000 CUI	GTEXEQTL:eQTL.chrX.14864066.T.C.b38.Esophagus.Mucosa
4DNL:4DNFI522M5AD.chrX.13775000-13800000.chrX.15250000-15275000 CUI	GTEXEQTL:eQTL.chrX.14864431.T.G.b38.Brain.Frontal.Cortex.BA9
4DNL:4DNFI522M5AD.chrX.13775000-13800000.chrX.15250000-15275000 CUI	GTEXEQTL:eQTL.chrX.14864066.T.C.b38.Brain.Frontal.Cortex.BA9
4DNL:4DNFI522M5AD.chrX.13775000-13800000.chrX.15250000-15275000 CUI	GTEXEQTL:eQTL.chrX.14864431.T.G.b38.Brain.Spinal.cord.cervical.c-1
4DNL:4DNFI522M5AD.chrX.13775000-13800000.chrX.15250000-15275000 CUI	GTEXEQTL:eQTL.chrX.14864066.T.C.b38.Brain.Spinal.cord.cervical.c-1
4DNL:4DNFI522M5AD.chrX.13775000-13800000.chrX.15250000-15275000 CUI	GTEXEQTL:eQTL.chrX.14864431.T.G.b38.Breast.Mammary.Tissue
4DNL:4DNFI522M5AD.chrX.13775000-13800000.chrX.15250000-15275000 CUI	GTEXEQTL:eQTL.chrX.14864066.T.C.b38.Breast.Mammary.Tissue
4DNL:4DNFI522M5AD.chrX.13775000-13800000.chrX.15250000-15275000 CUI	GTEXEQTL:eQTL.chrX.14864431.T.G.b38.Ovary
4DNL:4DNFI522M5AD.chrX.13775000-13800000.chrX.15250000-15275000 CUI	GTEXEQTL:eQTL.chrX.14864066.T.C.b38.Ovary
4DNL:4DNFI522M5AD.chrX.13775000-13800000.chrX.15250000-15275000 CUI	GTEXEQTL:eQTL.chrX.14864431.T.G.b38.Lung
4DNL:4DNFI522M5AD.chrX.13775000-13800000.chrX.15250000-15275000 CUI	GTEXEQTL:eQTL.chrX.14864066.T.C.b38.Lung
4DNL:4DNFI522M5AD.chrX.13775000-13800000.chrX.15250000-15275000 CUI	GTEXEQTL:eQTL.chrX.14864431.T.G.b38.Brain.Substantia.nigra
4DNL:4DNFI522M5AD.chrX.13775000-13800000.chrX.15250000-15275000 CUI	GTEXEQTL:eQTL.chrX.14864066.T.C.b38.Brain.Substantia.nigra
4DNL:4DNFI522M5AD.chrX.13775000-13800000.chrX.15250000-15275000 CUI	GTEXEQTL:eQTL.chrX.14864431.T.G.b38.Brain.Putamen.basal.ganglia
4DNL:4DNFI522M5AD.chrX.13775000-13800000.chrX.15250000-15275000 CUI	GTEXEQTL:eQTL.chrX.14864066.T.C.b38.Brain.Putamen.basal.ganglia
4DNL:4DNFI522M5AD.chrX.13775000-13800000.chrX.15250000-15275000 CUI	GTEXEQTL:eQTL.chrX.14864431.T.G.b38.Brain.Anterior.cingulate.cortex.BA24
4DNL:4DNFI522M5AD.chrX.13775000-13800000.chrX.15250000-15275000 CUI	GTEXEQTL:eQTL.chrX.14864066.T.C.b38.Brain.Anterior.cingulate.cortex.BA24
4DNL:4DNFI522M5AD.chrX.13775000-13800000.chrX.15250000-15275000 CUI	GTEXEQTL:eQTL.chrX.14864431.T.G.b38.Cells.Cultured.fibroblasts
4DNL:4DNFI522M5AD.chrX.13775000-13800000.chrX.15250000-15275000 CUI	GTEXEQTL:eQTL.chrX.14864066.T.C.b38.Cells.Cultured.fibroblasts
4DNL:4DNFI522M5AD.chrX.13775000-13800000.chrX.15250000-15275000 CUI	GTEXEQTL:eQTL.chrX.14864431.T.G.b38.Thyroid
4DNL:4DNFI522M5AD.chrX.13775000-13800000.chrX.15250000-15275000 CUI	GTEXEQTL:eQTL.chrX.14864066.T.C.b38.Thyroid
4DNL:4DNFI522M5AD.chrX.13775000-13800000.chrX.15250000-15275000 CUI	GTEXEQTL:eQTL.chrX.14864431.T.G.b38.Pancreas
4DNL:4DNFI522M5AD.chrX.13775000-13800000.chrX.15250000-15275000 CUI	GTEXEQTL:eQTL.chrX.14864066.T.C.b38.Pancreas
4DNL:4DNFI522M5AD.chrX.13775000-13800000.chrX.15250000-15275000 CUI	GTEXEQTL:eQTL.chrX.14865826.G.A.b38.Brain.Amygdala
4DNL:4DNFI522M5AD.chrX.13775000-13800000.chrX.15250000-15275000 CUI	GTEXEQTL:eQTL.chrX.14865826.G.A.b38.Stomach
4DNL:4DNFI522M5AD.chrX.13775000-13800000.chrX.15250000-15275000 CUI	GTEXEQTL:eQTL.chrX.14865826.G.A.b38.Skin.Sun.Exposed.Lower.leg
4DNL:4DNFI522M5AD.chrX.13775000-13800000.chrX.15250000-15275000 CUI	GTEXEQTL:eQTL.chrX.14865826.G.A.b38.Small.Intestine.Terminal.Ileum
4DNL:4DNFI522M5AD.chrX.13775000-13800000.chrX.15250000-15275000 CUI	GTEXEQTL:eQTL.chrX.14865826.G.A.b38.Liver
4DNL:4DNFI522M5AD.chrX.13775000-13800000.chrX.15250000-15275000 CUI	GTEXEQTL:eQTL.chrX.14865826.G.A.b38.Nerve.Tibial
4DNL:4DNFI522M5AD.chrX.13775000-13800000.chrX.15250000-15275000 CUI	GTEXEQTL:eQTL.chrX.14865826.G.A.b38.Artery.Tibial
4DNL:4DNFI522M5AD.chrX.13775000-13800000.chrX.15250000-15275000 CUI	GTEXEQTL:eQTL.chrX.14865826.G.A.b38.Heart.Atrial.Appendage
4DNL:4DNFI522M5AD.chrX.13775000-13800000.chrX.15250000-15275000 CUI	GTEXEQTL:eQTL.chrX.14865826.G.A.b38.Skin.Not.Sun.Exposed.Suprapubic
4DNL:4DNFI522M5AD.chrX.13775000-13800000.chrX.15250000-15275000 CUI	GTEXEQTL:eQTL.chrX.14865826.G.A.b38.Brain.Caudate.basal.ganglia
4DNL:4DNFI522M5AD.chrX.13775000-13800000.chrX.15250000-15275000 CUI	GTEXEQTL:eQTL.chrX.14865826.G.A.b38.Esophagus.Muscularis
4DNL:4DNFI522M5AD.chrX.13775000-13800000.chrX.15250000-15275000 CUI	GTEXEQTL:eQTL.chrX.14865826.G.A.b38.Brain.Nucleus.accumbens.basal.ganglia
4DNL:4DNFI522M5AD.chrX.13775000-13800000.chrX.15250000-15275000 CUI	GTEXEQTL:eQTL.chrX.14865826.G.A.b38.Prostate
4DNL:4DNFI522M5AD.chrX.13775000-13800000.chrX.15250000-15275000 CUI	GTEXEQTL:eQTL.chrX.14865826.G.A.b38.Artery.Aorta
4DNL:4DNFI522M5AD.chrX.13775000-13800000.chrX.15250000-15275000 CUI	GTEXEQTL:eQTL.chrX.14865826.G.A.b38.Colon.Transverse
4DNL:4DNFI522M5AD.chrX.13775000-13800000.chrX.15250000-15275000 CUI	GTEXEQTL:eQTL.chrX.14865826.G.A.b38.Adipose.Subcutaneous
4DNL:4DNFI522M5AD.chrX.13775000-13800000.chrX.15250000-15275000 CUI	GTEXEQTL:eQTL.chrX.14865826.G.A.b38.Vagina
4DNL:4DNFI522M5AD.chrX.13775000-13800000.chrX.15250000-15275000 CUI	GTEXEQTL:eQTL.chrX.14865826.G.A.b38.Brain.Hypothalamus
4DNL:4DNFI522M5AD.chrX.13775000-13800000.chrX.15250000-15275000 CUI	GTEXEQTL:eQTL.chrX.14865826.G.A.b38.Brain.Cortex
4DNL:4DNFI522M5AD.chrX.13775000-13800000.chrX.15250000-15275000 CUI	GTEXEQTL:eQTL.chrX.14865826.G.A.b38.Muscle.Skeletal
4DNL:4DNFI522M5AD.chrX.13775000-13800000.chrX.15250000-15275000 CUI	GTEXEQTL:eQTL.chrX.14865826.G.A.b38.Colon.Sigmoid
4DNL:4DNFI522M5AD.chrX.13775000-13800000.chrX.15250000-15275000 CUI	GTEXEQTL:eQTL.chrX.14865826.G.A.b38.Brain.Cerebellar.Hemisphere
4DNL:4DNFI522M5AD.chrX.13775000-13800000.chrX.15250000-15275000 CUI	GTEXEQTL:eQTL.chrX.14865826.G.A.b38.Adipose.Visceral.Omentum
4DNL:4DNFI522M5AD.chrX.13775000-13800000.chrX.15250000-15275000 CUI	GTEXEQTL:eQTL.chrX.14865826.G.A.b38.Brain.Hippocampus
4DNL:4DNFI522M5AD.chrX.13775000-13800000.chrX.15250000-15275000 CUI	GTEXEQTL:eQTL.chrX.14865826.G.A.b38.Pituitary
4DNL:4DNFI522M5AD.chrX.13775000-13800000.chrX.15250000-15275000 CUI	GTEXEQTL:eQTL.chrX.14865826.G.A.b38.Cells.EBV-transformed.lymphocytes
4DNL:4DNFI522M5AD.chrX.13775000-13800000.chrX.15250000-15275000 CUI	GTEXEQTL:eQTL.chrX.14865826.G.A.b38.Esophagus.Gastroesophageal.Junction
4DNL:4DNFI522M5AD.chrX.13775000-13800000.chrX.15250000-15275000 CUI	GTEXEQTL:eQTL.chrX.14865826.G.A.b38.Artery.Coronary
4DNL:4DNFI522M5AD.chrX.13775000-13800000.chrX.15250000-15275000 CUI	GTEXEQTL:eQTL.chrX.14865826.G.A.b38.Heart.Left.Ventricle
4DNL:4DNFI522M5AD.chrX.13775000-13800000.chrX.15250000-15275000 CUI	GTEXEQTL:eQTL.chrX.14865826.G.A.b38.Brain.Cerebellum
4DNL:4DNFI522M5AD.chrX.13775000-13800000.chrX.15250000-15275000 CUI	GTEXEQTL:eQTL.chrX.14865826.G.A.b38.Minor.Salivary.Gland
4DNL:4DNFI522M5AD.chrX.13775000-13800000.chrX.15250000-15275000 CUI	GTEXEQTL:eQTL.chrX.14865826.G.A.b38.Spleen
4DNL:4DNFI522M5AD.chrX.13775000-13800000.chrX.15250000-15275000 CUI	GTEXEQTL:eQTL.chrX.14865826.G.A.b38.Kidney.Cortex
4DNL:4DNFI522M5AD.chrX.13775000-13800000.chrX.15250000-15275000 CUI	GTEXEQTL:eQTL.chrX.14865826.G.A.b38.Testis
4DNL:4DNFI522M5AD.chrX.13775000-13800000.chrX.15250000-15275000 CUI	GTEXEQTL:eQTL.chrX.14865826.G.A.b38.Whole.Blood
4DNL:4DNFI522M5AD.chrX.13775000-13800000.chrX.15250000-15275000 CUI	GTEXEQTL:eQTL.chrX.14865826.G.A.b38.Adrenal.Gland
4DNL:4DNFI522M5AD.chrX.13775000-13800000.chrX.15250000-15275000 CUI	GTEXEQTL:eQTL.chrX.14865826.G.A.b38.Esophagus.Mucosa
4DNL:4DNFI522M5AD.chrX.13775000-13800000.chrX.15250000-15275000 CUI	GTEXEQTL:eQTL.chrX.14865826.G.A.b38.Brain.Frontal.Cortex.BA9
4DNL:4DNFI522M5AD.chrX.13775000-13800000.chrX.15250000-15275000 CUI	GTEXEQTL:eQTL.chrX.14865826.G.A.b38.Brain.Spinal.cord.cervical.c-1
4DNL:4DNFI522M5AD.chrX.13775000-13800000.chrX.15250000-15275000 CUI	GTEXEQTL:eQTL.chrX.14865826.G.A.b38.Uterus
4DNL:4DNFI522M5AD.chrX.13775000-13800000.chrX.15250000-15275000 CUI	GTEXEQTL:eQTL.chrX.14865826.G.A.b38.Breast.Mammary.Tissue
4DNL:4DNFI522M5AD.chrX.13775000-13800000.chrX.15250000-15275000 CUI	GTEXEQTL:eQTL.chrX.14865826.G.A.b38.Ovary
4DNL:4DNFI522M5AD.chrX.13775000-13800000.chrX.15250000-15275000 CUI	GTEXEQTL:eQTL.chrX.14865826.G.A.b38.Lung
4DNL:4DNFI522M5AD.chrX.13775000-13800000.chrX.15250000-15275000 CUI	GTEXEQTL:eQTL.chrX.14865826.G.A.b38.Brain.Substantia.nigra
4DNL:4DNFI522M5AD.chrX.13775000-13800000.chrX.15250000-15275000 CUI	GTEXEQTL:eQTL.chrX.14865826.G.A.b38.Brain.Putamen.basal.ganglia
4DNL:4DNFI522M5AD.chrX.13775000-13800000.chrX.15250000-15275000 CUI	GTEXEQTL:eQTL.chrX.14865826.G.A.b38.Brain.Anterior.cingulate.cortex.BA24
4DNL:4DNFI522M5AD.chrX.13775000-13800000.chrX.15250000-15275000 CUI	GTEXEQTL:eQTL.chrX.14865826.G.A.b38.Cells.Cultured.fibroblasts
4DNL:4DNFI522M5AD.chrX.13775000-13800000.chrX.15250000-15275000 CUI	GTEXEQTL:eQTL.chrX.14865826.G.A.b38.Thyroid
4DNL:4DNFI522M5AD.chrX.13775000-13800000.chrX.15250000-15275000 CUI	GTEXEQTL:eQTL.chrX.14865826.G.A.b38.Pancreas
4DNL:4DNFI522M5AD.chrX.13775000-13800000.chrX.15250000-15275000 CUI	GTEXEQTL:eQTL.chrX.14869025.C.G.b38.Brain.Amygdala
4DNL:4DNFI522M5AD.chrX.13775000-13800000.chrX.15250000-15275000 CUI	GTEXEQTL:eQTL.chrX.14869025.C.G.b38.Stomach
4DNL:4DNFI522M5AD.chrX.13775000-13800000.chrX.15250000-15275000 CUI	GTEXEQTL:eQTL.chrX.14869025.C.G.b38.Skin.Sun.Exposed.Lower.leg
4DNL:4DNFI522M5AD.chrX.13775000-13800000.chrX.15250000-15275000 CUI	GTEXEQTL:eQTL.chrX.14869025.C.G.b38.Small.Intestine.Terminal.Ileum
4DNL:4DNFI522M5AD.chrX.13775000-13800000.chrX.15250000-15275000 CUI	GTEXEQTL:eQTL.chrX.14869025.C.G.b38.Liver
4DNL:4DNFI522M5AD.chrX.13775000-13800000.chrX.15250000-15275000 CUI	GTEXEQTL:eQTL.chrX.14869025.C.G.b38.Nerve.Tibial
4DNL:4DNFI522M5AD.chrX.13775000-13800000.chrX.15250000-15275000 CUI	GTEXEQTL:eQTL.chrX.14869025.C.G.b38.Artery.Tibial
4DNL:4DNFI522M5AD.chrX.13775000-13800000.chrX.15250000-15275000 CUI	GTEXEQTL:eQTL.chrX.14869025.C.G.b38.Heart.Atrial.Appendage
4DNL:4DNFI522M5AD.chrX.13775000-13800000.chrX.15250000-15275000 CUI	GTEXEQTL:eQTL.chrX.14869025.C.G.b38.Skin.Not.Sun.Exposed.Suprapubic
4DNL:4DNFI522M5AD.chrX.13775000-13800000.chrX.15250000-15275000 CUI	GTEXEQTL:eQTL.chrX.14869025.C.G.b38.Brain.Caudate.basal.ganglia
4DNL:4DNFI522M5AD.chrX.13775000-13800000.chrX.15250000-15275000 CUI	GTEXEQTL:eQTL.chrX.14869025.C.G.b38.Esophagus.Muscularis
4DNL:4DNFI522M5AD.chrX.13775000-13800000.chrX.15250000-15275000 CUI	GTEXEQTL:eQTL.chrX.14869025.C.G.b38.Brain.Nucleus.accumbens.basal.ganglia
4DNL:4DNFI522M5AD.chrX.13775000-13800000.chrX.15250000-15275000 CUI	GTEXEQTL:eQTL.chrX.14869025.C.G.b38.Prostate
4DNL:4DNFI522M5AD.chrX.13775000-13800000.chrX.15250000-15275000 CUI	GTEXEQTL:eQTL.chrX.14869025.C.G.b38.Artery.Aorta
4DNL:4DNFI522M5AD.chrX.13775000-13800000.chrX.15250000-15275000 CUI	GTEXEQTL:eQTL.chrX.14869025.C.G.b38.Colon.Transverse
4DNL:4DNFI522M5AD.chrX.13775000-13800000.chrX.15250000-15275000 CUI	GTEXEQTL:eQTL.chrX.14869025.C.G.b38.Adipose.Subcutaneous
4DNL:4DNFI522M5AD.chrX.13775000-13800000.chrX.15250000-15275000 CUI	GTEXEQTL:eQTL.chrX.14869025.C.G.b38.Vagina
4DNL:4DNFI522M5AD.chrX.13775000-13800000.chrX.15250000-15275000 CUI	GTEXEQTL:eQTL.chrX.14869025.C.G.b38.Brain.Hypothalamus
4DNL:4DNFI522M5AD.chrX.13775000-13800000.chrX.15250000-15275000 CUI	GTEXEQTL:eQTL.chrX.14869025.C.G.b38.Brain.Cortex
4DNL:4DNFI522M5AD.chrX.13775000-13800000.chrX.15250000-15275000 CUI	GTEXEQTL:eQTL.chrX.14869025.C.G.b38.Muscle.Skeletal
4DNL:4DNFI522M5AD.chrX.13775000-13800000.chrX.15250000-15275000 CUI	GTEXEQTL:eQTL.chrX.14869025.C.G.b38.Colon.Sigmoid
4DNL:4DNFI522M5AD.chrX.13775000-13800000.chrX.15250000-15275000 CUI	GTEXEQTL:eQTL.chrX.14869025.C.G.b38.Brain.Cerebellar.Hemisphere
4DNL:4DNFI522M5AD.chrX.13775000-13800000.chrX.15250000-15275000 CUI	GTEXEQTL:eQTL.chrX.14869025.C.G.b38.Adipose.Visceral.Omentum
4DNL:4DNFI522M5AD.chrX.13775000-13800000.chrX.15250000-15275000 CUI	GTEXEQTL:eQTL.chrX.14869025.C.G.b38.Brain.Hippocampus
4DNL:4DNFI522M5AD.chrX.13775000-13800000.chrX.15250000-15275000 CUI	GTEXEQTL:eQTL.chrX.14869025.C.G.b38.Pituitary
4DNL:4DNFI522M5AD.chrX.13775000-13800000.chrX.15250000-15275000 CUI	GTEXEQTL:eQTL.chrX.14869025.C.G.b38.Cells.EBV-transformed.lymphocytes
4DNL:4DNFI522M5AD.chrX.13775000-13800000.chrX.15250000-15275000 CUI	GTEXEQTL:eQTL.chrX.14869025.C.G.b38.Esophagus.Gastroesophageal.Junction
4DNL:4DNFI522M5AD.chrX.13775000-13800000.chrX.15250000-15275000 CUI	GTEXEQTL:eQTL.chrX.14869025.C.G.b38.Artery.Coronary
4DNL:4DNFI522M5AD.chrX.13775000-13800000.chrX.15250000-15275000 CUI	GTEXEQTL:eQTL.chrX.14869025.C.G.b38.Heart.Left.Ventricle
4DNL:4DNFI522M5AD.chrX.13775000-13800000.chrX.15250000-15275000 CUI	GTEXEQTL:eQTL.chrX.14869025.C.G.b38.Brain.Cerebellum
4DNL:4DNFI522M5AD.chrX.13775000-13800000.chrX.15250000-15275000 CUI	GTEXEQTL:eQTL.chrX.14869025.C.G.b38.Minor.Salivary.Gland
4DNL:4DNFI522M5AD.chrX.13775000-13800000.chrX.15250000-15275000 CUI	GTEXEQTL:eQTL.chrX.14869025.C.G.b38.Spleen
4DNL:4DNFI522M5AD.chrX.13775000-13800000.chrX.15250000-15275000 CUI	GTEXEQTL:eQTL.chrX.14869025.C.G.b38.Kidney.Cortex
4DNL:4DNFI522M5AD.chrX.13775000-13800000.chrX.15250000-15275000 CUI	GTEXEQTL:eQTL.chrX.14869025.C.G.b38.Testis
4DNL:4DNFI522M5AD.chrX.13775000-13800000.chrX.15250000-15275000 CUI	GTEXEQTL:eQTL.chrX.14869025.C.G.b38.Whole.Blood
4DNL:4DNFI522M5AD.chrX.13775000-13800000.chrX.15250000-15275000 CUI	GTEXEQTL:eQTL.chrX.14869025.C.G.b38.Adrenal.Gland
4DNL:4DNFI522M5AD.chrX.13775000-13800000.chrX.15250000-15275000 CUI	GTEXEQTL:eQTL.chrX.14869025.C.G.b38.Esophagus.Mucosa
4DNL:4DNFI522M5AD.chrX.13775000-13800000.chrX.15250000-15275000 CUI	GTEXEQTL:eQTL.chrX.14869025.C.G.b38.Brain.Frontal.Cortex.BA9
4DNL:4DNFI522M5AD.chrX.13775000-13800000.chrX.15250000-15275000 CUI	GTEXEQTL:eQTL.chrX.14869025.C.G.b38.Brain.Spinal.cord.cervical.c-1
4DNL:4DNFI522M5AD.chrX.13775000-13800000.chrX.15250000-15275000 CUI	GTEXEQTL:eQTL.chrX.14869025.C.G.b38.Breast.Mammary.Tissue
4DNL:4DNFI522M5AD.chrX.13775000-13800000.chrX.15250000-15275000 CUI	GTEXEQTL:eQTL.chrX.14869025.C.G.b38.Ovary
4DNL:4DNFI522M5AD.chrX.13775000-13800000.chrX.15250000-15275000 CUI	GTEXEQTL:eQTL.chrX.14869025.C.G.b38.Lung
4DNL:4DNFI522M5AD.chrX.13775000-13800000.chrX.15250000-15275000 CUI	GTEXEQTL:eQTL.chrX.14869025.C.G.b38.Brain.Substantia.nigra
4DNL:4DNFI522M5AD.chrX.13775000-13800000.chrX.15250000-15275000 CUI	GTEXEQTL:eQTL.chrX.14869025.C.G.b38.Brain.Putamen.basal.ganglia
4DNL:4DNFI522M5AD.chrX.13775000-13800000.chrX.15250000-15275000 CUI	GTEXEQTL:eQTL.chrX.14869025.C.G.b38.Brain.Anterior.cingulate.cortex.BA24
4DNL:4DNFI522M5AD.chrX.13775000-13800000.chrX.15250000-15275000 CUI	GTEXEQTL:eQTL.chrX.14869025.C.G.b38.Cells.Cultured.fibroblasts
4DNL:4DNFI522M5AD.chrX.13775000-13800000.chrX.15250000-15275000 CUI	GTEXEQTL:eQTL.chrX.14869025.C.G.b38.Thyroid
4DNL:4DNFI522M5AD.chrX.13775000-13800000.chrX.15250000-15275000 CUI	GTEXEQTL:eQTL.chrX.14869025.C.G.b38.Pancreas
4DNL:4DNFI522M5AD.chrX.13775000-13800000.chrX.15250000-15275000 CUI	GTEXEQTL:eQTL.chrX.14873136.G.T.b38.Brain.Amygdala
4DNL:4DNFI522M5AD.chrX.13775000-13800000.chrX.15250000-15275000 CUI	GTEXEQTL:eQTL.chrX.14873136.G.T.b38.Stomach
4DNL:4DNFI522M5AD.chrX.13775000-13800000.chrX.15250000-15275000 CUI	GTEXEQTL:eQTL.chrX.14873136.G.T.b38.Skin.Sun.Exposed.Lower.leg
4DNL:4DNFI522M5AD.chrX.13775000-13800000.chrX.15250000-15275000 CUI	GTEXEQTL:eQTL.chrX.14873136.G.T.b38.Small.Intestine.Terminal.Ileum
4DNL:4DNFI522M5AD.chrX.13775000-13800000.chrX.15250000-15275000 CUI	GTEXEQTL:eQTL.chrX.14873136.G.T.b38.Liver
4DNL:4DNFI522M5AD.chrX.13775000-13800000.chrX.15250000-15275000 CUI	GTEXEQTL:eQTL.chrX.14873136.G.T.b38.Nerve.Tibial
4DNL:4DNFI522M5AD.chrX.13775000-13800000.chrX.15250000-15275000 CUI	GTEXEQTL:eQTL.chrX.14873136.G.T.b38.Artery.Tibial
4DNL:4DNFI522M5AD.chrX.13775000-13800000.chrX.15250000-15275000 CUI	GTEXEQTL:eQTL.chrX.14873136.G.T.b38.Heart.Atrial.Appendage
4DNL:4DNFI522M5AD.chrX.13775000-13800000.chrX.15250000-15275000 CUI	GTEXEQTL:eQTL.chrX.14873136.G.T.b38.Skin.Not.Sun.Exposed.Suprapubic
4DNL:4DNFI522M5AD.chrX.13775000-13800000.chrX.15250000-15275000 CUI	GTEXEQTL:eQTL.chrX.14873136.G.T.b38.Brain.Caudate.basal.ganglia
4DNL:4DNFI522M5AD.chrX.13775000-13800000.chrX.15250000-15275000 CUI	GTEXEQTL:eQTL.chrX.14873136.G.T.b38.Esophagus.Muscularis
4DNL:4DNFI522M5AD.chrX.13775000-13800000.chrX.15250000-15275000 CUI	GTEXEQTL:eQTL.chrX.14873136.G.T.b38.Brain.Nucleus.accumbens.basal.ganglia
4DNL:4DNFI522M5AD.chrX.13775000-13800000.chrX.15250000-15275000 CUI	GTEXEQTL:eQTL.chrX.14873136.G.T.b38.Prostate
4DNL:4DNFI522M5AD.chrX.13775000-13800000.chrX.15250000-15275000 CUI	GTEXEQTL:eQTL.chrX.14873136.G.T.b38.Artery.Aorta
4DNL:4DNFI522M5AD.chrX.13775000-13800000.chrX.15250000-15275000 CUI	GTEXEQTL:eQTL.chrX.14873136.G.T.b38.Colon.Transverse
4DNL:4DNFI522M5AD.chrX.13775000-13800000.chrX.15250000-15275000 CUI	GTEXEQTL:eQTL.chrX.14873136.G.T.b38.Adipose.Subcutaneous
4DNL:4DNFI522M5AD.chrX.13775000-13800000.chrX.15250000-15275000 CUI	GTEXEQTL:eQTL.chrX.14873136.G.T.b38.Vagina
4DNL:4DNFI522M5AD.chrX.13775000-13800000.chrX.15250000-15275000 CUI	GTEXEQTL:eQTL.chrX.14873136.G.T.b38.Brain.Hypothalamus
4DNL:4DNFI522M5AD.chrX.13775000-13800000.chrX.15250000-15275000 CUI	GTEXEQTL:eQTL.chrX.14873136.G.T.b38.Brain.Cortex
4DNL:4DNFI522M5AD.chrX.13775000-13800000.chrX.15250000-15275000 CUI	GTEXEQTL:eQTL.chrX.14873136.G.T.b38.Muscle.Skeletal
4DNL:4DNFI522M5AD.chrX.13775000-13800000.chrX.15250000-15275000 CUI	GTEXEQTL:eQTL.chrX.14873136.G.T.b38.Colon.Sigmoid
4DNL:4DNFI522M5AD.chrX.13775000-13800000.chrX.15250000-15275000 CUI	GTEXEQTL:eQTL.chrX.14873136.G.T.b38.Brain.Cerebellar.Hemisphere
4DNL:4DNFI522M5AD.chrX.13775000-13800000.chrX.15250000-15275000 CUI	GTEXEQTL:eQTL.chrX.14873136.G.T.b38.Adipose.Visceral.Omentum
4DNL:4DNFI522M5AD.chrX.13775000-13800000.chrX.15250000-15275000 CUI	GTEXEQTL:eQTL.chrX.14873136.G.T.b38.Brain.Hippocampus
4DNL:4DNFI522M5AD.chrX.13775000-13800000.chrX.15250000-15275000 CUI	GTEXEQTL:eQTL.chrX.14873136.G.T.b38.Pituitary
4DNL:4DNFI522M5AD.chrX.13775000-13800000.chrX.15250000-15275000 CUI	GTEXEQTL:eQTL.chrX.14873136.G.T.b38.Cells.EBV-transformed.lymphocytes
4DNL:4DNFI522M5AD.chrX.13775000-13800000.chrX.15250000-15275000 CUI	GTEXEQTL:eQTL.chrX.14873136.G.T.b38.Esophagus.Gastroesophageal.Junction
4DNL:4DNFI522M5AD.chrX.13775000-13800000.chrX.15250000-15275000 CUI	GTEXEQTL:eQTL.chrX.14873136.G.T.b38.Artery.Coronary
4DNL:4DNFI522M5AD.chrX.13775000-13800000.chrX.15250000-15275000 CUI	GTEXEQTL:eQTL.chrX.14873136.G.T.b38.Heart.Left.Ventricle
4DNL:4DNFI522M5AD.chrX.13775000-13800000.chrX.15250000-15275000 CUI	GTEXEQTL:eQTL.chrX.14873136.G.T.b38.Brain.Cerebellum
4DNL:4DNFI522M5AD.chrX.13775000-13800000.chrX.15250000-15275000 CUI	GTEXEQTL:eQTL.chrX.14873136.G.T.b38.Minor.Salivary.Gland
4DNL:4DNFI522M5AD.chrX.13775000-13800000.chrX.15250000-15275000 CUI	GTEXEQTL:eQTL.chrX.14873136.G.T.b38.Spleen
4DNL:4DNFI522M5AD.chrX.13775000-13800000.chrX.15250000-15275000 CUI	GTEXEQTL:eQTL.chrX.14873136.G.T.b38.Kidney.Cortex
4DNL:4DNFI522M5AD.chrX.13775000-13800000.chrX.15250000-15275000 CUI	GTEXEQTL:eQTL.chrX.14873136.G.T.b38.Testis
4DNL:4DNFI522M5AD.chrX.13775000-13800000.chrX.15250000-15275000 CUI	GTEXEQTL:eQTL.chrX.14873136.G.T.b38.Whole.Blood
4DNL:4DNFI522M5AD.chrX.13775000-13800000.chrX.15250000-15275000 CUI	GTEXEQTL:eQTL.chrX.14873136.G.T.b38.Adrenal.Gland
4DNL:4DNFI522M5AD.chrX.13775000-13800000.chrX.15250000-15275000 CUI	GTEXEQTL:eQTL.chrX.14873136.G.T.b38.Esophagus.Mucosa
4DNL:4DNFI522M5AD.chrX.13775000-13800000.chrX.15250000-15275000 CUI	GTEXEQTL:eQTL.chrX.14873136.G.T.b38.Brain.Frontal.Cortex.BA9
4DNL:4DNFI522M5AD.chrX.13775000-13800000.chrX.15250000-15275000 CUI	GTEXEQTL:eQTL.chrX.14873136.G.T.b38.Brain.Spinal.cord.cervical.c-1
4DNL:4DNFI522M5AD.chrX.13775000-13800000.chrX.15250000-15275000 CUI	GTEXEQTL:eQTL.chrX.14873136.G.T.b38.Breast.Mammary.Tissue
4DNL:4DNFI522M5AD.chrX.13775000-13800000.chrX.15250000-15275000 CUI	GTEXEQTL:eQTL.chrX.14873136.G.T.b38.Ovary
4DNL:4DNFI522M5AD.chrX.13775000-13800000.chrX.15250000-15275000 CUI	GTEXEQTL:eQTL.chrX.14873136.G.T.b38.Lung
4DNL:4DNFI522M5AD.chrX.13775000-13800000.chrX.15250000-15275000 CUI	GTEXEQTL:eQTL.chrX.14873136.G.T.b38.Brain.Substantia.nigra
4DNL:4DNFI522M5AD.chrX.13775000-13800000.chrX.15250000-15275000 CUI	GTEXEQTL:eQTL.chrX.14873136.G.T.b38.Brain.Putamen.basal.ganglia
4DNL:4DNFI522M5AD.chrX.13775000-13800000.chrX.15250000-15275000 CUI	GTEXEQTL:eQTL.chrX.14873136.G.T.b38.Brain.Anterior.cingulate.cortex.BA24
4DNL:4DNFI522M5AD.chrX.13775000-13800000.chrX.15250000-15275000 CUI	GTEXEQTL:eQTL.chrX.14873136.G.T.b38.Cells.Cultured.fibroblasts
4DNL:4DNFI522M5AD.chrX.13775000-13800000.chrX.15250000-15275000 CUI	GTEXEQTL:eQTL.chrX.14873136.G.T.b38.Thyroid
4DNL:4DNFI522M5AD.chrX.13775000-13800000.chrX.15250000-15275000 CUI	GTEXEQTL:eQTL.chrX.14873136.G.T.b38.Pancreas
4DNL:4DNFI522M5AD.chrX.13775000-13800000.chrX.15250000-15275000 CUI	GTEXEQTL:eQTL.chrX.14878012.A.G.b38.Brain.Amygdala
4DNL:4DNFI522M5AD.chrX.13775000-13800000.chrX.15250000-15275000 CUI	GTEXEQTL:eQTL.chrX.14878012.A.G.b38.Stomach
4DNL:4DNFI522M5AD.chrX.13775000-13800000.chrX.15250000-15275000 CUI	GTEXEQTL:eQTL.chrX.14878012.A.G.b38.Skin.Sun.Exposed.Lower.leg
4DNL:4DNFI522M5AD.chrX.13775000-13800000.chrX.15250000-15275000 CUI	GTEXEQTL:eQTL.chrX.14878012.A.G.b38.Small.Intestine.Terminal.Ileum
4DNL:4DNFI522M5AD.chrX.13775000-13800000.chrX.15250000-15275000 CUI	GTEXEQTL:eQTL.chrX.14878012.A.G.b38.Liver
4DNL:4DNFI522M5AD.chrX.13775000-13800000.chrX.15250000-15275000 CUI	GTEXEQTL:eQTL.chrX.14878012.A.G.b38.Nerve.Tibial
4DNL:4DNFI522M5AD.chrX.13775000-13800000.chrX.15250000-15275000 CUI	GTEXEQTL:eQTL.chrX.14878012.A.G.b38.Artery.Tibial
4DNL:4DNFI522M5AD.chrX.13775000-13800000.chrX.15250000-15275000 CUI	GTEXEQTL:eQTL.chrX.14878012.A.G.b38.Heart.Atrial.Appendage
4DNL:4DNFI522M5AD.chrX.13775000-13800000.chrX.15250000-15275000 CUI	GTEXEQTL:eQTL.chrX.14878012.A.G.b38.Skin.Not.Sun.Exposed.Suprapubic
4DNL:4DNFI522M5AD.chrX.13775000-13800000.chrX.15250000-15275000 CUI	GTEXEQTL:eQTL.chrX.14878012.A.G.b38.Brain.Caudate.basal.ganglia
4DNL:4DNFI522M5AD.chrX.13775000-13800000.chrX.15250000-15275000 CUI	GTEXEQTL:eQTL.chrX.14878012.A.G.b38.Esophagus.Muscularis
4DNL:4DNFI522M5AD.chrX.13775000-13800000.chrX.15250000-15275000 CUI	GTEXEQTL:eQTL.chrX.14878012.A.G.b38.Brain.Nucleus.accumbens.basal.ganglia
4DNL:4DNFI522M5AD.chrX.13775000-13800000.chrX.15250000-15275000 CUI	GTEXEQTL:eQTL.chrX.14878012.A.G.b38.Prostate
4DNL:4DNFI522M5AD.chrX.13775000-13800000.chrX.15250000-15275000 CUI	GTEXEQTL:eQTL.chrX.14878012.A.G.b38.Artery.Aorta
4DNL:4DNFI522M5AD.chrX.13775000-13800000.chrX.15250000-15275000 CUI	GTEXEQTL:eQTL.chrX.14878012.A.G.b38.Colon.Transverse
4DNL:4DNFI522M5AD.chrX.13775000-13800000.chrX.15250000-15275000 CUI	GTEXEQTL:eQTL.chrX.14878012.A.G.b38.Adipose.Subcutaneous
4DNL:4DNFI522M5AD.chrX.13775000-13800000.chrX.15250000-15275000 CUI	GTEXEQTL:eQTL.chrX.14878012.A.G.b38.Vagina
4DNL:4DNFI522M5AD.chrX.13775000-13800000.chrX.15250000-15275000 CUI	GTEXEQTL:eQTL.chrX.14878012.A.G.b38.Brain.Hypothalamus
4DNL:4DNFI522M5AD.chrX.13775000-13800000.chrX.15250000-15275000 CUI	GTEXEQTL:eQTL.chrX.14878012.A.G.b38.Brain.Cortex
4DNL:4DNFI522M5AD.chrX.13775000-13800000.chrX.15250000-15275000 CUI	GTEXEQTL:eQTL.chrX.14878012.A.G.b38.Muscle.Skeletal
4DNL:4DNFI522M5AD.chrX.13775000-13800000.chrX.15250000-15275000 CUI	GTEXEQTL:eQTL.chrX.14878012.A.G.b38.Colon.Sigmoid
4DNL:4DNFI522M5AD.chrX.13775000-13800000.chrX.15250000-15275000 CUI	GTEXEQTL:eQTL.chrX.14878012.A.G.b38.Brain.Cerebellar.Hemisphere
4DNL:4DNFI522M5AD.chrX.13775000-13800000.chrX.15250000-15275000 CUI	GTEXEQTL:eQTL.chrX.14878012.A.G.b38.Adipose.Visceral.Omentum
4DNL:4DNFI522M5AD.chrX.13775000-13800000.chrX.15250000-15275000 CUI	GTEXEQTL:eQTL.chrX.14878012.A.G.b38.Brain.Hippocampus
4DNL:4DNFI522M5AD.chrX.13775000-13800000.chrX.15250000-15275000 CUI	GTEXEQTL:eQTL.chrX.14878012.A.G.b38.Pituitary
4DNL:4DNFI522M5AD.chrX.13775000-13800000.chrX.15250000-15275000 CUI	GTEXEQTL:eQTL.chrX.14878012.A.G.b38.Cells.EBV-transformed.lymphocytes
4DNL:4DNFI522M5AD.chrX.13775000-13800000.chrX.15250000-15275000 CUI	GTEXEQTL:eQTL.chrX.14878012.A.G.b38.Esophagus.Gastroesophageal.Junction
4DNL:4DNFI522M5AD.chrX.13775000-13800000.chrX.15250000-15275000 CUI	GTEXEQTL:eQTL.chrX.14878012.A.G.b38.Artery.Coronary
4DNL:4DNFI522M5AD.chrX.13775000-13800000.chrX.15250000-15275000 CUI	GTEXEQTL:eQTL.chrX.14878012.A.G.b38.Heart.Left.Ventricle
4DNL:4DNFI522M5AD.chrX.13775000-13800000.chrX.15250000-15275000 CUI	GTEXEQTL:eQTL.chrX.14878012.A.G.b38.Brain.Cerebellum
4DNL:4DNFI522M5AD.chrX.13775000-13800000.chrX.15250000-15275000 CUI	GTEXEQTL:eQTL.chrX.14878012.A.G.b38.Minor.Salivary.Gland
4DNL:4DNFI522M5AD.chrX.13775000-13800000.chrX.15250000-15275000 CUI	GTEXEQTL:eQTL.chrX.14878012.A.G.b38.Spleen
4DNL:4DNFI522M5AD.chrX.13775000-13800000.chrX.15250000-15275000 CUI	GTEXEQTL:eQTL.chrX.14878012.A.G.b38.Kidney.Cortex
4DNL:4DNFI522M5AD.chrX.13775000-13800000.chrX.15250000-15275000 CUI	GTEXEQTL:eQTL.chrX.14878012.A.G.b38.Testis
4DNL:4DNFI522M5AD.chrX.13775000-13800000.chrX.15250000-15275000 CUI	GTEXEQTL:eQTL.chrX.14878012.A.G.b38.Whole.Blood
4DNL:4DNFI522M5AD.chrX.13775000-13800000.chrX.15250000-15275000 CUI	GTEXEQTL:eQTL.chrX.14878012.A.G.b38.Adrenal.Gland
4DNL:4DNFI522M5AD.chrX.13775000-13800000.chrX.15250000-15275000 CUI	GTEXEQTL:eQTL.chrX.14878012.A.G.b38.Esophagus.Mucosa
4DNL:4DNFI522M5AD.chrX.13775000-13800000.chrX.15250000-15275000 CUI	GTEXEQTL:eQTL.chrX.14878012.A.G.b38.Brain.Frontal.Cortex.BA9
4DNL:4DNFI522M5AD.chrX.13775000-13800000.chrX.15250000-15275000 CUI	GTEXEQTL:eQTL.chrX.14878012.A.G.b38.Brain.Spinal.cord.cervical.c-1
4DNL:4DNFI522M5AD.chrX.13775000-13800000.chrX.15250000-15275000 CUI	GTEXEQTL:eQTL.chrX.14878012.A.G.b38.Breast.Mammary.Tissue
4DNL:4DNFI522M5AD.chrX.13775000-13800000.chrX.15250000-15275000 CUI	GTEXEQTL:eQTL.chrX.14878012.A.G.b38.Ovary
4DNL:4DNFI522M5AD.chrX.13775000-13800000.chrX.15250000-15275000 CUI	GTEXEQTL:eQTL.chrX.14878012.A.G.b38.Lung
4DNL:4DNFI522M5AD.chrX.13775000-13800000.chrX.15250000-15275000 CUI	GTEXEQTL:eQTL.chrX.14878012.A.G.b38.Brain.Substantia.nigra
4DNL:4DNFI522M5AD.chrX.13775000-13800000.chrX.15250000-15275000 CUI	GTEXEQTL:eQTL.chrX.14878012.A.G.b38.Brain.Putamen.basal.ganglia
4DNL:4DNFI522M5AD.chrX.13775000-13800000.chrX.15250000-15275000 CUI	GTEXEQTL:eQTL.chrX.14878012.A.G.b38.Brain.Anterior.cingulate.cortex.BA24
4DNL:4DNFI522M5AD.chrX.13775000-13800000.chrX.15250000-15275000 CUI	GTEXEQTL:eQTL.chrX.14878012.A.G.b38.Cells.Cultured.fibroblasts
4DNL:4DNFI522M5AD.chrX.13775000-13800000.chrX.15250000-15275000 CUI	GTEXEQTL:eQTL.chrX.14878012.A.G.b38.Thyroid
4DNL:4DNFI522M5AD.chrX.13775000-13800000.chrX.15250000-15275000 CUI	GTEXEQTL:eQTL.chrX.14878012.A.G.b38.Pancreas
4DNL:4DNFI522M5AD.chrX.13775000-13800000.chrX.15250000-15275000 CUI	GTEXEQTL:eQTL.chrX.14880552.A.G.b38.Brain.Amygdala
4DNL:4DNFI522M5AD.chrX.13775000-13800000.chrX.15250000-15275000 CUI	GTEXEQTL:eQTL.chrX.14880552.A.G.b38.Stomach
4DNL:4DNFI522M5AD.chrX.13775000-13800000.chrX.15250000-15275000 CUI	GTEXEQTL:eQTL.chrX.14880552.A.G.b38.Skin.Sun.Exposed.Lower.leg
4DNL:4DNFI522M5AD.chrX.13775000-13800000.chrX.15250000-15275000 CUI	GTEXEQTL:eQTL.chrX.14880552.A.G.b38.Small.Intestine.Terminal.Ileum
4DNL:4DNFI522M5AD.chrX.13775000-13800000.chrX.15250000-15275000 CUI	GTEXEQTL:eQTL.chrX.14880552.A.G.b38.Liver
4DNL:4DNFI522M5AD.chrX.13775000-13800000.chrX.15250000-15275000 CUI	GTEXEQTL:eQTL.chrX.14880552.A.G.b38.Nerve.Tibial
4DNL:4DNFI522M5AD.chrX.13775000-13800000.chrX.15250000-15275000 CUI	GTEXEQTL:eQTL.chrX.14880552.A.G.b38.Artery.Tibial
4DNL:4DNFI522M5AD.chrX.13775000-13800000.chrX.15250000-15275000 CUI	GTEXEQTL:eQTL.chrX.14880552.A.G.b38.Heart.Atrial.Appendage
4DNL:4DNFI522M5AD.chrX.13775000-13800000.chrX.15250000-15275000 CUI	GTEXEQTL:eQTL.chrX.14880552.A.G.b38.Skin.Not.Sun.Exposed.Suprapubic
4DNL:4DNFI522M5AD.chrX.13775000-13800000.chrX.15250000-15275000 CUI	GTEXEQTL:eQTL.chrX.14880552.A.G.b38.Brain.Caudate.basal.ganglia
4DNL:4DNFI522M5AD.chrX.13775000-13800000.chrX.15250000-15275000 CUI	GTEXEQTL:eQTL.chrX.14880552.A.G.b38.Esophagus.Muscularis
4DNL:4DNFI522M5AD.chrX.13775000-13800000.chrX.15250000-15275000 CUI	GTEXEQTL:eQTL.chrX.14880552.A.G.b38.Brain.Nucleus.accumbens.basal.ganglia
4DNL:4DNFI522M5AD.chrX.13775000-13800000.chrX.15250000-15275000 CUI	GTEXEQTL:eQTL.chrX.14880552.A.G.b38.Prostate
4DNL:4DNFI522M5AD.chrX.13775000-13800000.chrX.15250000-15275000 CUI	GTEXEQTL:eQTL.chrX.14880552.A.G.b38.Artery.Aorta
4DNL:4DNFI522M5AD.chrX.13775000-13800000.chrX.15250000-15275000 CUI	GTEXEQTL:eQTL.chrX.14880552.A.G.b38.Colon.Transverse
4DNL:4DNFI522M5AD.chrX.13775000-13800000.chrX.15250000-15275000 CUI	GTEXEQTL:eQTL.chrX.14880552.A.G.b38.Adipose.Subcutaneous
4DNL:4DNFI522M5AD.chrX.13775000-13800000.chrX.15250000-15275000 CUI	GTEXEQTL:eQTL.chrX.14880552.A.G.b38.Vagina
4DNL:4DNFI522M5AD.chrX.13775000-13800000.chrX.15250000-15275000 CUI	GTEXEQTL:eQTL.chrX.14880552.A.G.b38.Brain.Hypothalamus
4DNL:4DNFI522M5AD.chrX.13775000-13800000.chrX.15250000-15275000 CUI	GTEXEQTL:eQTL.chrX.14880552.A.G.b38.Brain.Cortex
4DNL:4DNFI522M5AD.chrX.13775000-13800000.chrX.15250000-15275000 CUI	GTEXEQTL:eQTL.chrX.14880552.A.G.b38.Muscle.Skeletal
4DNL:4DNFI522M5AD.chrX.13775000-13800000.chrX.15250000-15275000 CUI	GTEXEQTL:eQTL.chrX.14880552.A.G.b38.Colon.Sigmoid
4DNL:4DNFI522M5AD.chrX.13775000-13800000.chrX.15250000-15275000 CUI	GTEXEQTL:eQTL.chrX.14880552.A.G.b38.Brain.Cerebellar.Hemisphere
4DNL:4DNFI522M5AD.chrX.13775000-13800000.chrX.15250000-15275000 CUI	GTEXEQTL:eQTL.chrX.14880552.A.G.b38.Adipose.Visceral.Omentum
4DNL:4DNFI522M5AD.chrX.13775000-13800000.chrX.15250000-15275000 CUI	GTEXEQTL:eQTL.chrX.14880552.A.G.b38.Brain.Hippocampus
4DNL:4DNFI522M5AD.chrX.13775000-13800000.chrX.15250000-15275000 CUI	GTEXEQTL:eQTL.chrX.14880552.A.G.b38.Pituitary
4DNL:4DNFI522M5AD.chrX.13775000-13800000.chrX.15250000-15275000 CUI	GTEXEQTL:eQTL.chrX.14880552.A.G.b38.Cells.EBV-transformed.lymphocytes
4DNL:4DNFI522M5AD.chrX.13775000-13800000.chrX.15250000-15275000 CUI	GTEXEQTL:eQTL.chrX.14880552.A.G.b38.Esophagus.Gastroesophageal.Junction
4DNL:4DNFI522M5AD.chrX.13775000-13800000.chrX.15250000-15275000 CUI	GTEXEQTL:eQTL.chrX.14880552.A.G.b38.Artery.Coronary
4DNL:4DNFI522M5AD.chrX.13775000-13800000.chrX.15250000-15275000 CUI	GTEXEQTL:eQTL.chrX.14880552.A.G.b38.Heart.Left.Ventricle
4DNL:4DNFI522M5AD.chrX.13775000-13800000.chrX.15250000-15275000 CUI	GTEXEQTL:eQTL.chrX.14880552.A.G.b38.Brain.Cerebellum
4DNL:4DNFI522M5AD.chrX.13775000-13800000.chrX.15250000-15275000 CUI	GTEXEQTL:eQTL.chrX.14880552.A.G.b38.Minor.Salivary.Gland
4DNL:4DNFI522M5AD.chrX.13775000-13800000.chrX.15250000-15275000 CUI	GTEXEQTL:eQTL.chrX.14880552.A.G.b38.Spleen
4DNL:4DNFI522M5AD.chrX.13775000-13800000.chrX.15250000-15275000 CUI	GTEXEQTL:eQTL.chrX.14880552.A.G.b38.Kidney.Cortex
4DNL:4DNFI522M5AD.chrX.13775000-13800000.chrX.15250000-15275000 CUI	GTEXEQTL:eQTL.chrX.14880552.A.G.b38.Testis
4DNL:4DNFI522M5AD.chrX.13775000-13800000.chrX.15250000-15275000 CUI	GTEXEQTL:eQTL.chrX.14880552.A.G.b38.Whole.Blood
4DNL:4DNFI522M5AD.chrX.13775000-13800000.chrX.15250000-15275000 CUI	GTEXEQTL:eQTL.chrX.14880552.A.G.b38.Adrenal.Gland
4DNL:4DNFI522M5AD.chrX.13775000-13800000.chrX.15250000-15275000 CUI	GTEXEQTL:eQTL.chrX.14880552.A.G.b38.Esophagus.Mucosa
4DNL:4DNFI522M5AD.chrX.13775000-13800000.chrX.15250000-15275000 CUI	GTEXEQTL:eQTL.chrX.14880552.A.G.b38.Brain.Frontal.Cortex.BA9
4DNL:4DNFI522M5AD.chrX.13775000-13800000.chrX.15250000-15275000 CUI	GTEXEQTL:eQTL.chrX.14880552.A.G.b38.Brain.Spinal.cord.cervical.c-1
4DNL:4DNFI522M5AD.chrX.13775000-13800000.chrX.15250000-15275000 CUI	GTEXEQTL:eQTL.chrX.14880552.A.G.b38.Breast.Mammary.Tissue
4DNL:4DNFI522M5AD.chrX.13775000-13800000.chrX.15250000-15275000 CUI	GTEXEQTL:eQTL.chrX.14880552.A.G.b38.Ovary
4DNL:4DNFI522M5AD.chrX.13775000-13800000.chrX.15250000-15275000 CUI	GTEXEQTL:eQTL.chrX.14880552.A.G.b38.Lung
4DNL:4DNFI522M5AD.chrX.13775000-13800000.chrX.15250000-15275000 CUI	GTEXEQTL:eQTL.chrX.14880552.A.G.b38.Brain.Substantia.nigra
4DNL:4DNFI522M5AD.chrX.13775000-13800000.chrX.15250000-15275000 CUI	GTEXEQTL:eQTL.chrX.14880552.A.G.b38.Brain.Putamen.basal.ganglia
4DNL:4DNFI522M5AD.chrX.13775000-13800000.chrX.15250000-15275000 CUI	GTEXEQTL:eQTL.chrX.14880552.A.G.b38.Brain.Anterior.cingulate.cortex.BA24
4DNL:4DNFI522M5AD.chrX.13775000-13800000.chrX.15250000-15275000 CUI	GTEXEQTL:eQTL.chrX.14880552.A.G.b38.Cells.Cultured.fibroblasts
4DNL:4DNFI522M5AD.chrX.13775000-13800000.chrX.15250000-15275000 CUI	GTEXEQTL:eQTL.chrX.14880552.A.G.b38.Thyroid
4DNL:4DNFI522M5AD.chrX.13775000-13800000.chrX.15250000-15275000 CUI	GTEXEQTL:eQTL.chrX.14880552.A.G.b38.Pancreas
4DNL:4DNFI522M5AD.chrX.13775000-13800000.chrX.15250000-15275000 CUI	GTEXEQTL:eQTL.chrX.14884767.A.C.b38.Brain.Amygdala
4DNL:4DNFI522M5AD.chrX.13775000-13800000.chrX.15250000-15275000 CUI	GTEXEQTL:eQTL.chrX.14884767.A.C.b38.Stomach
4DNL:4DNFI522M5AD.chrX.13775000-13800000.chrX.15250000-15275000 CUI	GTEXEQTL:eQTL.chrX.14884767.A.C.b38.Skin.Sun.Exposed.Lower.leg
4DNL:4DNFI522M5AD.chrX.13775000-13800000.chrX.15250000-15275000 CUI	GTEXEQTL:eQTL.chrX.14884767.A.C.b38.Small.Intestine.Terminal.Ileum
4DNL:4DNFI522M5AD.chrX.13775000-13800000.chrX.15250000-15275000 CUI	GTEXEQTL:eQTL.chrX.14884767.A.C.b38.Liver
4DNL:4DNFI522M5AD.chrX.13775000-13800000.chrX.15250000-15275000 CUI	GTEXEQTL:eQTL.chrX.14884767.A.C.b38.Nerve.Tibial
4DNL:4DNFI522M5AD.chrX.13775000-13800000.chrX.15250000-15275000 CUI	GTEXEQTL:eQTL.chrX.14884767.A.C.b38.Artery.Tibial
4DNL:4DNFI522M5AD.chrX.13775000-13800000.chrX.15250000-15275000 CUI	GTEXEQTL:eQTL.chrX.14884767.A.C.b38.Heart.Atrial.Appendage
4DNL:4DNFI522M5AD.chrX.13775000-13800000.chrX.15250000-15275000 CUI	GTEXEQTL:eQTL.chrX.14884767.A.C.b38.Skin.Not.Sun.Exposed.Suprapubic
4DNL:4DNFI522M5AD.chrX.13775000-13800000.chrX.15250000-15275000 CUI	GTEXEQTL:eQTL.chrX.14884767.A.C.b38.Brain.Caudate.basal.ganglia
4DNL:4DNFI522M5AD.chrX.13775000-13800000.chrX.15250000-15275000 CUI	GTEXEQTL:eQTL.chrX.14884767.A.C.b38.Esophagus.Muscularis
4DNL:4DNFI522M5AD.chrX.13775000-13800000.chrX.15250000-15275000 CUI	GTEXEQTL:eQTL.chrX.14884767.A.C.b38.Brain.Nucleus.accumbens.basal.ganglia
4DNL:4DNFI522M5AD.chrX.13775000-13800000.chrX.15250000-15275000 CUI	GTEXEQTL:eQTL.chrX.14884767.A.C.b38.Prostate
4DNL:4DNFI522M5AD.chrX.13775000-13800000.chrX.15250000-15275000 CUI	GTEXEQTL:eQTL.chrX.14884767.A.C.b38.Artery.Aorta
4DNL:4DNFI522M5AD.chrX.13775000-13800000.chrX.15250000-15275000 CUI	GTEXEQTL:eQTL.chrX.14884767.A.C.b38.Colon.Transverse
4DNL:4DNFI522M5AD.chrX.13775000-13800000.chrX.15250000-15275000 CUI	GTEXEQTL:eQTL.chrX.14884767.A.C.b38.Adipose.Subcutaneous
4DNL:4DNFI522M5AD.chrX.13775000-13800000.chrX.15250000-15275000 CUI	GTEXEQTL:eQTL.chrX.14884767.A.C.b38.Vagina
4DNL:4DNFI522M5AD.chrX.13775000-13800000.chrX.15250000-15275000 CUI	GTEXEQTL:eQTL.chrX.14884767.A.C.b38.Brain.Hypothalamus
4DNL:4DNFI522M5AD.chrX.13775000-13800000.chrX.15250000-15275000 CUI	GTEXEQTL:eQTL.chrX.14884767.A.C.b38.Brain.Cortex
4DNL:4DNFI522M5AD.chrX.13775000-13800000.chrX.15250000-15275000 CUI	GTEXEQTL:eQTL.chrX.14884767.A.C.b38.Muscle.Skeletal
4DNL:4DNFI522M5AD.chrX.13775000-13800000.chrX.15250000-15275000 CUI	GTEXEQTL:eQTL.chrX.14884767.A.C.b38.Colon.Sigmoid
4DNL:4DNFI522M5AD.chrX.13775000-13800000.chrX.15250000-15275000 CUI	GTEXEQTL:eQTL.chrX.14884767.A.C.b38.Brain.Cerebellar.Hemisphere
4DNL:4DNFI522M5AD.chrX.13775000-13800000.chrX.15250000-15275000 CUI	GTEXEQTL:eQTL.chrX.14884767.A.C.b38.Adipose.Visceral.Omentum
4DNL:4DNFI522M5AD.chrX.13775000-13800000.chrX.15250000-15275000 CUI	GTEXEQTL:eQTL.chrX.14884767.A.C.b38.Brain.Hippocampus
4DNL:4DNFI522M5AD.chrX.13775000-13800000.chrX.15250000-15275000 CUI	GTEXEQTL:eQTL.chrX.14884767.A.C.b38.Pituitary
4DNL:4DNFI522M5AD.chrX.13775000-13800000.chrX.15250000-15275000 CUI	GTEXEQTL:eQTL.chrX.14884767.A.C.b38.Cells.EBV-transformed.lymphocytes
4DNL:4DNFI522M5AD.chrX.13775000-13800000.chrX.15250000-15275000 CUI	GTEXEQTL:eQTL.chrX.14884767.A.C.b38.Esophagus.Gastroesophageal.Junction
4DNL:4DNFI522M5AD.chrX.13775000-13800000.chrX.15250000-15275000 CUI	GTEXEQTL:eQTL.chrX.14884767.A.C.b38.Artery.Coronary
4DNL:4DNFI522M5AD.chrX.13775000-13800000.chrX.15250000-15275000 CUI	GTEXEQTL:eQTL.chrX.14884767.A.C.b38.Heart.Left.Ventricle
4DNL:4DNFI522M5AD.chrX.13775000-13800000.chrX.15250000-15275000 CUI	GTEXEQTL:eQTL.chrX.14884767.A.C.b38.Brain.Cerebellum
4DNL:4DNFI522M5AD.chrX.13775000-13800000.chrX.15250000-15275000 CUI	GTEXEQTL:eQTL.chrX.14884767.A.C.b38.Minor.Salivary.Gland
4DNL:4DNFI522M5AD.chrX.13775000-13800000.chrX.15250000-15275000 CUI	GTEXEQTL:eQTL.chrX.14884767.A.C.b38.Spleen
4DNL:4DNFI522M5AD.chrX.13775000-13800000.chrX.15250000-15275000 CUI	GTEXEQTL:eQTL.chrX.14884767.A.C.b38.Kidney.Cortex
4DNL:4DNFI522M5AD.chrX.13775000-13800000.chrX.15250000-15275000 CUI	GTEXEQTL:eQTL.chrX.14884767.A.C.b38.Testis
4DNL:4DNFI522M5AD.chrX.13775000-13800000.chrX.15250000-15275000 CUI	GTEXEQTL:eQTL.chrX.14884767.A.C.b38.Whole.Blood
4DNL:4DNFI522M5AD.chrX.13775000-13800000.chrX.15250000-15275000 CUI	GTEXEQTL:eQTL.chrX.14884767.A.C.b38.Adrenal.Gland
4DNL:4DNFI522M5AD.chrX.13775000-13800000.chrX.15250000-15275000 CUI	GTEXEQTL:eQTL.chrX.14884767.A.C.b38.Esophagus.Mucosa
4DNL:4DNFI522M5AD.chrX.13775000-13800000.chrX.15250000-15275000 CUI	GTEXEQTL:eQTL.chrX.14884767.A.C.b38.Brain.Frontal.Cortex.BA9
4DNL:4DNFI522M5AD.chrX.13775000-13800000.chrX.15250000-15275000 CUI	GTEXEQTL:eQTL.chrX.14884767.A.C.b38.Brain.Spinal.cord.cervical.c-1
4DNL:4DNFI522M5AD.chrX.13775000-13800000.chrX.15250000-15275000 CUI	GTEXEQTL:eQTL.chrX.14884767.A.C.b38.Uterus
4DNL:4DNFI522M5AD.chrX.13775000-13800000.chrX.15250000-15275000 CUI	GTEXEQTL:eQTL.chrX.14884767.A.C.b38.Breast.Mammary.Tissue
4DNL:4DNFI522M5AD.chrX.13775000-13800000.chrX.15250000-15275000 CUI	GTEXEQTL:eQTL.chrX.14884767.A.C.b38.Ovary
4DNL:4DNFI522M5AD.chrX.13775000-13800000.chrX.15250000-15275000 CUI	GTEXEQTL:eQTL.chrX.14884767.A.C.b38.Lung
4DNL:4DNFI522M5AD.chrX.13775000-13800000.chrX.15250000-15275000 CUI	GTEXEQTL:eQTL.chrX.14884767.A.C.b38.Brain.Substantia.nigra
4DNL:4DNFI522M5AD.chrX.13775000-13800000.chrX.15250000-15275000 CUI	GTEXEQTL:eQTL.chrX.14884767.A.C.b38.Brain.Putamen.basal.ganglia
4DNL:4DNFI522M5AD.chrX.13775000-13800000.chrX.15250000-15275000 CUI	GTEXEQTL:eQTL.chrX.14884767.A.C.b38.Brain.Anterior.cingulate.cortex.BA24
4DNL:4DNFI522M5AD.chrX.13775000-13800000.chrX.15250000-15275000 CUI	GTEXEQTL:eQTL.chrX.14884767.A.C.b38.Cells.Cultured.fibroblasts
4DNL:4DNFI522M5AD.chrX.13775000-13800000.chrX.15250000-15275000 CUI	GTEXEQTL:eQTL.chrX.14884767.A.C.b38.Thyroid
4DNL:4DNFI522M5AD.chrX.13775000-13800000.chrX.15250000-15275000 CUI	GTEXEQTL:eQTL.chrX.14884767.A.C.b38.Pancreas
4DNL:4DNFI522M5AD.chrX.13775000-13800000.chrX.15250000-15275000 CUI	GTEXEQTL:eQTL.chrX.14888823.T.C.b38.Brain.Amygdala
4DNL:4DNFI522M5AD.chrX.13775000-13800000.chrX.15250000-15275000 CUI	GTEXEQTL:eQTL.chrX.14888435.C.G.b38.Brain.Amygdala
4DNL:4DNFI522M5AD.chrX.13775000-13800000.chrX.15250000-15275000 CUI	GTEXEQTL:eQTL.chrX.14888823.T.C.b38.Stomach
4DNL:4DNFI522M5AD.chrX.13775000-13800000.chrX.15250000-15275000 CUI	GTEXEQTL:eQTL.chrX.14888435.C.G.b38.Stomach
4DNL:4DNFI522M5AD.chrX.13775000-13800000.chrX.15250000-15275000 CUI	GTEXEQTL:eQTL.chrX.14888823.T.C.b38.Skin.Sun.Exposed.Lower.leg
4DNL:4DNFI522M5AD.chrX.13775000-13800000.chrX.15250000-15275000 CUI	GTEXEQTL:eQTL.chrX.14888435.C.G.b38.Skin.Sun.Exposed.Lower.leg
4DNL:4DNFI522M5AD.chrX.13775000-13800000.chrX.15250000-15275000 CUI	GTEXEQTL:eQTL.chrX.14888823.T.C.b38.Small.Intestine.Terminal.Ileum
4DNL:4DNFI522M5AD.chrX.13775000-13800000.chrX.15250000-15275000 CUI	GTEXEQTL:eQTL.chrX.14888435.C.G.b38.Small.Intestine.Terminal.Ileum
4DNL:4DNFI522M5AD.chrX.13775000-13800000.chrX.15250000-15275000 CUI	GTEXEQTL:eQTL.chrX.14888823.T.C.b38.Liver
4DNL:4DNFI522M5AD.chrX.13775000-13800000.chrX.15250000-15275000 CUI	GTEXEQTL:eQTL.chrX.14888435.C.G.b38.Liver
4DNL:4DNFI522M5AD.chrX.13775000-13800000.chrX.15250000-15275000 CUI	GTEXEQTL:eQTL.chrX.14888823.T.C.b38.Nerve.Tibial
4DNL:4DNFI522M5AD.chrX.13775000-13800000.chrX.15250000-15275000 CUI	GTEXEQTL:eQTL.chrX.14888435.C.G.b38.Nerve.Tibial
4DNL:4DNFI522M5AD.chrX.13775000-13800000.chrX.15250000-15275000 CUI	GTEXEQTL:eQTL.chrX.14888823.T.C.b38.Artery.Tibial
4DNL:4DNFI522M5AD.chrX.13775000-13800000.chrX.15250000-15275000 CUI	GTEXEQTL:eQTL.chrX.14888435.C.G.b38.Artery.Tibial
4DNL:4DNFI522M5AD.chrX.13775000-13800000.chrX.15250000-15275000 CUI	GTEXEQTL:eQTL.chrX.14888823.T.C.b38.Heart.Atrial.Appendage
4DNL:4DNFI522M5AD.chrX.13775000-13800000.chrX.15250000-15275000 CUI	GTEXEQTL:eQTL.chrX.14888435.C.G.b38.Heart.Atrial.Appendage
4DNL:4DNFI522M5AD.chrX.13775000-13800000.chrX.15250000-15275000 CUI	GTEXEQTL:eQTL.chrX.14888823.T.C.b38.Skin.Not.Sun.Exposed.Suprapubic
4DNL:4DNFI522M5AD.chrX.13775000-13800000.chrX.15250000-15275000 CUI	GTEXEQTL:eQTL.chrX.14888435.C.G.b38.Skin.Not.Sun.Exposed.Suprapubic
4DNL:4DNFI522M5AD.chrX.13775000-13800000.chrX.15250000-15275000 CUI	GTEXEQTL:eQTL.chrX.14888823.T.C.b38.Brain.Caudate.basal.ganglia
4DNL:4DNFI522M5AD.chrX.13775000-13800000.chrX.15250000-15275000 CUI	GTEXEQTL:eQTL.chrX.14888435.C.G.b38.Brain.Caudate.basal.ganglia
4DNL:4DNFI522M5AD.chrX.13775000-13800000.chrX.15250000-15275000 CUI	GTEXEQTL:eQTL.chrX.14888823.T.C.b38.Esophagus.Muscularis
4DNL:4DNFI522M5AD.chrX.13775000-13800000.chrX.15250000-15275000 CUI	GTEXEQTL:eQTL.chrX.14888435.C.G.b38.Esophagus.Muscularis
4DNL:4DNFI522M5AD.chrX.13775000-13800000.chrX.15250000-15275000 CUI	GTEXEQTL:eQTL.chrX.14888823.T.C.b38.Brain.Nucleus.accumbens.basal.ganglia
4DNL:4DNFI522M5AD.chrX.13775000-13800000.chrX.15250000-15275000 CUI	GTEXEQTL:eQTL.chrX.14888435.C.G.b38.Brain.Nucleus.accumbens.basal.ganglia
4DNL:4DNFI522M5AD.chrX.13775000-13800000.chrX.15250000-15275000 CUI	GTEXEQTL:eQTL.chrX.14888823.T.C.b38.Prostate
4DNL:4DNFI522M5AD.chrX.13775000-13800000.chrX.15250000-15275000 CUI	GTEXEQTL:eQTL.chrX.14888435.C.G.b38.Prostate
4DNL:4DNFI522M5AD.chrX.13775000-13800000.chrX.15250000-15275000 CUI	GTEXEQTL:eQTL.chrX.14888823.T.C.b38.Artery.Aorta
4DNL:4DNFI522M5AD.chrX.13775000-13800000.chrX.15250000-15275000 CUI	GTEXEQTL:eQTL.chrX.14888435.C.G.b38.Artery.Aorta
4DNL:4DNFI522M5AD.chrX.13775000-13800000.chrX.15250000-15275000 CUI	GTEXEQTL:eQTL.chrX.14888823.T.C.b38.Colon.Transverse
4DNL:4DNFI522M5AD.chrX.13775000-13800000.chrX.15250000-15275000 CUI	GTEXEQTL:eQTL.chrX.14888435.C.G.b38.Colon.Transverse
4DNL:4DNFI522M5AD.chrX.13775000-13800000.chrX.15250000-15275000 CUI	GTEXEQTL:eQTL.chrX.14888823.T.C.b38.Adipose.Subcutaneous
4DNL:4DNFI522M5AD.chrX.13775000-13800000.chrX.15250000-15275000 CUI	GTEXEQTL:eQTL.chrX.14888435.C.G.b38.Adipose.Subcutaneous
4DNL:4DNFI522M5AD.chrX.13775000-13800000.chrX.15250000-15275000 CUI	GTEXEQTL:eQTL.chrX.14888823.T.C.b38.Vagina
4DNL:4DNFI522M5AD.chrX.13775000-13800000.chrX.15250000-15275000 CUI	GTEXEQTL:eQTL.chrX.14888435.C.G.b38.Vagina
4DNL:4DNFI522M5AD.chrX.13775000-13800000.chrX.15250000-15275000 CUI	GTEXEQTL:eQTL.chrX.14888823.T.C.b38.Brain.Hypothalamus
4DNL:4DNFI522M5AD.chrX.13775000-13800000.chrX.15250000-15275000 CUI	GTEXEQTL:eQTL.chrX.14888435.C.G.b38.Brain.Hypothalamus
4DNL:4DNFI522M5AD.chrX.13775000-13800000.chrX.15250000-15275000 CUI	GTEXEQTL:eQTL.chrX.14888823.T.C.b38.Brain.Cortex
4DNL:4DNFI522M5AD.chrX.13775000-13800000.chrX.15250000-15275000 CUI	GTEXEQTL:eQTL.chrX.14888435.C.G.b38.Brain.Cortex
4DNL:4DNFI522M5AD.chrX.13775000-13800000.chrX.15250000-15275000 CUI	GTEXEQTL:eQTL.chrX.14888823.T.C.b38.Muscle.Skeletal
4DNL:4DNFI522M5AD.chrX.13775000-13800000.chrX.15250000-15275000 CUI	GTEXEQTL:eQTL.chrX.14888435.C.G.b38.Muscle.Skeletal
4DNL:4DNFI522M5AD.chrX.13775000-13800000.chrX.15250000-15275000 CUI	GTEXEQTL:eQTL.chrX.14888823.T.C.b38.Colon.Sigmoid
4DNL:4DNFI522M5AD.chrX.13775000-13800000.chrX.15250000-15275000 CUI	GTEXEQTL:eQTL.chrX.14888435.C.G.b38.Colon.Sigmoid
4DNL:4DNFI522M5AD.chrX.13775000-13800000.chrX.15250000-15275000 CUI	GTEXEQTL:eQTL.chrX.14888823.T.C.b38.Brain.Cerebellar.Hemisphere
4DNL:4DNFI522M5AD.chrX.13775000-13800000.chrX.15250000-15275000 CUI	GTEXEQTL:eQTL.chrX.14888435.C.G.b38.Brain.Cerebellar.Hemisphere
4DNL:4DNFI522M5AD.chrX.13775000-13800000.chrX.15250000-15275000 CUI	GTEXEQTL:eQTL.chrX.14888823.T.C.b38.Adipose.Visceral.Omentum
4DNL:4DNFI522M5AD.chrX.13775000-13800000.chrX.15250000-15275000 CUI	GTEXEQTL:eQTL.chrX.14888435.C.G.b38.Adipose.Visceral.Omentum
4DNL:4DNFI522M5AD.chrX.13775000-13800000.chrX.15250000-15275000 CUI	GTEXEQTL:eQTL.chrX.14888823.T.C.b38.Brain.Hippocampus
4DNL:4DNFI522M5AD.chrX.13775000-13800000.chrX.15250000-15275000 CUI	GTEXEQTL:eQTL.chrX.14888435.C.G.b38.Brain.Hippocampus
4DNL:4DNFI522M5AD.chrX.13775000-13800000.chrX.15250000-15275000 CUI	GTEXEQTL:eQTL.chrX.14888823.T.C.b38.Pituitary
4DNL:4DNFI522M5AD.chrX.13775000-13800000.chrX.15250000-15275000 CUI	GTEXEQTL:eQTL.chrX.14888435.C.G.b38.Pituitary
4DNL:4DNFI522M5AD.chrX.13775000-13800000.chrX.15250000-15275000 CUI	GTEXEQTL:eQTL.chrX.14888823.T.C.b38.Cells.EBV-transformed.lymphocytes
4DNL:4DNFI522M5AD.chrX.13775000-13800000.chrX.15250000-15275000 CUI	GTEXEQTL:eQTL.chrX.14888435.C.G.b38.Cells.EBV-transformed.lymphocytes
4DNL:4DNFI522M5AD.chrX.13775000-13800000.chrX.15250000-15275000 CUI	GTEXEQTL:eQTL.chrX.14888823.T.C.b38.Esophagus.Gastroesophageal.Junction
4DNL:4DNFI522M5AD.chrX.13775000-13800000.chrX.15250000-15275000 CUI	GTEXEQTL:eQTL.chrX.14888435.C.G.b38.Esophagus.Gastroesophageal.Junction
4DNL:4DNFI522M5AD.chrX.13775000-13800000.chrX.15250000-15275000 CUI	GTEXEQTL:eQTL.chrX.14888823.T.C.b38.Artery.Coronary
4DNL:4DNFI522M5AD.chrX.13775000-13800000.chrX.15250000-15275000 CUI	GTEXEQTL:eQTL.chrX.14888435.C.G.b38.Artery.Coronary
4DNL:4DNFI522M5AD.chrX.13775000-13800000.chrX.15250000-15275000 CUI	GTEXEQTL:eQTL.chrX.14888823.T.C.b38.Heart.Left.Ventricle
4DNL:4DNFI522M5AD.chrX.13775000-13800000.chrX.15250000-15275000 CUI	GTEXEQTL:eQTL.chrX.14888435.C.G.b38.Heart.Left.Ventricle
4DNL:4DNFI522M5AD.chrX.13775000-13800000.chrX.15250000-15275000 CUI	GTEXEQTL:eQTL.chrX.14888823.T.C.b38.Brain.Cerebellum
4DNL:4DNFI522M5AD.chrX.13775000-13800000.chrX.15250000-15275000 CUI	GTEXEQTL:eQTL.chrX.14888435.C.G.b38.Brain.Cerebellum
4DNL:4DNFI522M5AD.chrX.13775000-13800000.chrX.15250000-15275000 CUI	GTEXEQTL:eQTL.chrX.14888823.T.C.b38.Minor.Salivary.Gland
4DNL:4DNFI522M5AD.chrX.13775000-13800000.chrX.15250000-15275000 CUI	GTEXEQTL:eQTL.chrX.14888435.C.G.b38.Minor.Salivary.Gland
4DNL:4DNFI522M5AD.chrX.13775000-13800000.chrX.15250000-15275000 CUI	GTEXEQTL:eQTL.chrX.14888823.T.C.b38.Spleen
4DNL:4DNFI522M5AD.chrX.13775000-13800000.chrX.15250000-15275000 CUI	GTEXEQTL:eQTL.chrX.14888435.C.G.b38.Spleen
4DNL:4DNFI522M5AD.chrX.13775000-13800000.chrX.15250000-15275000 CUI	GTEXEQTL:eQTL.chrX.14888823.T.C.b38.Kidney.Cortex
4DNL:4DNFI522M5AD.chrX.13775000-13800000.chrX.15250000-15275000 CUI	GTEXEQTL:eQTL.chrX.14888435.C.G.b38.Kidney.Cortex
4DNL:4DNFI522M5AD.chrX.13775000-13800000.chrX.15250000-15275000 CUI	GTEXEQTL:eQTL.chrX.14888823.T.C.b38.Testis
4DNL:4DNFI522M5AD.chrX.13775000-13800000.chrX.15250000-15275000 CUI	GTEXEQTL:eQTL.chrX.14888435.C.G.b38.Testis
4DNL:4DNFI522M5AD.chrX.13775000-13800000.chrX.15250000-15275000 CUI	GTEXEQTL:eQTL.chrX.14888823.T.C.b38.Whole.Blood
4DNL:4DNFI522M5AD.chrX.13775000-13800000.chrX.15250000-15275000 CUI	GTEXEQTL:eQTL.chrX.14888435.C.G.b38.Whole.Blood
4DNL:4DNFI522M5AD.chrX.13775000-13800000.chrX.15250000-15275000 CUI	GTEXEQTL:eQTL.chrX.14888823.T.C.b38.Adrenal.Gland
4DNL:4DNFI522M5AD.chrX.13775000-13800000.chrX.15250000-15275000 CUI	GTEXEQTL:eQTL.chrX.14888435.C.G.b38.Adrenal.Gland
4DNL:4DNFI522M5AD.chrX.13775000-13800000.chrX.15250000-15275000 CUI	GTEXEQTL:eQTL.chrX.14888823.T.C.b38.Esophagus.Mucosa
4DNL:4DNFI522M5AD.chrX.13775000-13800000.chrX.15250000-15275000 CUI	GTEXEQTL:eQTL.chrX.14888435.C.G.b38.Esophagus.Mucosa
4DNL:4DNFI522M5AD.chrX.13775000-13800000.chrX.15250000-15275000 CUI	GTEXEQTL:eQTL.chrX.14888823.T.C.b38.Brain.Frontal.Cortex.BA9
4DNL:4DNFI522M5AD.chrX.13775000-13800000.chrX.15250000-15275000 CUI	GTEXEQTL:eQTL.chrX.14888435.C.G.b38.Brain.Frontal.Cortex.BA9
4DNL:4DNFI522M5AD.chrX.13775000-13800000.chrX.15250000-15275000 CUI	GTEXEQTL:eQTL.chrX.14888823.T.C.b38.Brain.Spinal.cord.cervical.c-1
4DNL:4DNFI522M5AD.chrX.13775000-13800000.chrX.15250000-15275000 CUI	GTEXEQTL:eQTL.chrX.14888435.C.G.b38.Brain.Spinal.cord.cervical.c-1
4DNL:4DNFI522M5AD.chrX.13775000-13800000.chrX.15250000-15275000 CUI	GTEXEQTL:eQTL.chrX.14888823.T.C.b38.Uterus
4DNL:4DNFI522M5AD.chrX.13775000-13800000.chrX.15250000-15275000 CUI	GTEXEQTL:eQTL.chrX.14888435.C.G.b38.Uterus
4DNL:4DNFI522M5AD.chrX.13775000-13800000.chrX.15250000-15275000 CUI	GTEXEQTL:eQTL.chrX.14888823.T.C.b38.Breast.Mammary.Tissue
4DNL:4DNFI522M5AD.chrX.13775000-13800000.chrX.15250000-15275000 CUI	GTEXEQTL:eQTL.chrX.14888435.C.G.b38.Breast.Mammary.Tissue
4DNL:4DNFI522M5AD.chrX.13775000-13800000.chrX.15250000-15275000 CUI	GTEXEQTL:eQTL.chrX.14888823.T.C.b38.Ovary
4DNL:4DNFI522M5AD.chrX.13775000-13800000.chrX.15250000-15275000 CUI	GTEXEQTL:eQTL.chrX.14888435.C.G.b38.Ovary
4DNL:4DNFI522M5AD.chrX.13775000-13800000.chrX.15250000-15275000 CUI	GTEXEQTL:eQTL.chrX.14888823.T.C.b38.Lung
4DNL:4DNFI522M5AD.chrX.13775000-13800000.chrX.15250000-15275000 CUI	GTEXEQTL:eQTL.chrX.14888435.C.G.b38.Lung
4DNL:4DNFI522M5AD.chrX.13775000-13800000.chrX.15250000-15275000 CUI	GTEXEQTL:eQTL.chrX.14888823.T.C.b38.Brain.Substantia.nigra
4DNL:4DNFI522M5AD.chrX.13775000-13800000.chrX.15250000-15275000 CUI	GTEXEQTL:eQTL.chrX.14888435.C.G.b38.Brain.Substantia.nigra
4DNL:4DNFI522M5AD.chrX.13775000-13800000.chrX.15250000-15275000 CUI	GTEXEQTL:eQTL.chrX.14888823.T.C.b38.Brain.Putamen.basal.ganglia
4DNL:4DNFI522M5AD.chrX.13775000-13800000.chrX.15250000-15275000 CUI	GTEXEQTL:eQTL.chrX.14888435.C.G.b38.Brain.Putamen.basal.ganglia
4DNL:4DNFI522M5AD.chrX.13775000-13800000.chrX.15250000-15275000 CUI	GTEXEQTL:eQTL.chrX.14888823.T.C.b38.Brain.Anterior.cingulate.cortex.BA24
4DNL:4DNFI522M5AD.chrX.13775000-13800000.chrX.15250000-15275000 CUI	GTEXEQTL:eQTL.chrX.14888435.C.G.b38.Brain.Anterior.cingulate.cortex.BA24
4DNL:4DNFI522M5AD.chrX.13775000-13800000.chrX.15250000-15275000 CUI	GTEXEQTL:eQTL.chrX.14888823.T.C.b38.Cells.Cultured.fibroblasts
4DNL:4DNFI522M5AD.chrX.13775000-13800000.chrX.15250000-15275000 CUI	GTEXEQTL:eQTL.chrX.14888435.C.G.b38.Cells.Cultured.fibroblasts
4DNL:4DNFI522M5AD.chrX.13775000-13800000.chrX.15250000-15275000 CUI	GTEXEQTL:eQTL.chrX.14888823.T.C.b38.Thyroid
4DNL:4DNFI522M5AD.chrX.13775000-13800000.chrX.15250000-15275000 CUI	GTEXEQTL:eQTL.chrX.14888435.C.G.b38.Thyroid
4DNL:4DNFI522M5AD.chrX.13775000-13800000.chrX.15250000-15275000 CUI	GTEXEQTL:eQTL.chrX.14888823.T.C.b38.Pancreas
4DNL:4DNFI522M5AD.chrX.13775000-13800000.chrX.15250000-15275000 CUI	GTEXEQTL:eQTL.chrX.14888435.C.G.b38.Pancreas
4DNL:4DNFI522M5AD.chrX.13775000-13800000.chrX.15250000-15275000 CUI	GTEXEQTL:eQTL.chrX.14893907.C.T.b38.Brain.Amygdala
4DNL:4DNFI522M5AD.chrX.13775000-13800000.chrX.15250000-15275000 CUI	GTEXEQTL:eQTL.chrX.14893907.C.T.b38.Stomach
4DNL:4DNFI522M5AD.chrX.13775000-13800000.chrX.15250000-15275000 CUI	GTEXEQTL:eQTL.chrX.14893907.C.T.b38.Skin.Sun.Exposed.Lower.leg
4DNL:4DNFI522M5AD.chrX.13775000-13800000.chrX.15250000-15275000 CUI	GTEXEQTL:eQTL.chrX.14893907.C.T.b38.Small.Intestine.Terminal.Ileum
4DNL:4DNFI522M5AD.chrX.13775000-13800000.chrX.15250000-15275000 CUI	GTEXEQTL:eQTL.chrX.14893907.C.T.b38.Liver
4DNL:4DNFI522M5AD.chrX.13775000-13800000.chrX.15250000-15275000 CUI	GTEXEQTL:eQTL.chrX.14893907.C.T.b38.Nerve.Tibial
4DNL:4DNFI522M5AD.chrX.13775000-13800000.chrX.15250000-15275000 CUI	GTEXEQTL:eQTL.chrX.14893907.C.T.b38.Artery.Tibial
4DNL:4DNFI522M5AD.chrX.13775000-13800000.chrX.15250000-15275000 CUI	GTEXEQTL:eQTL.chrX.14893907.C.T.b38.Heart.Atrial.Appendage
4DNL:4DNFI522M5AD.chrX.13775000-13800000.chrX.15250000-15275000 CUI	GTEXEQTL:eQTL.chrX.14893907.C.T.b38.Skin.Not.Sun.Exposed.Suprapubic
4DNL:4DNFI522M5AD.chrX.13775000-13800000.chrX.15250000-15275000 CUI	GTEXEQTL:eQTL.chrX.14893907.C.T.b38.Brain.Caudate.basal.ganglia
4DNL:4DNFI522M5AD.chrX.13775000-13800000.chrX.15250000-15275000 CUI	GTEXEQTL:eQTL.chrX.14893907.C.T.b38.Esophagus.Muscularis
4DNL:4DNFI522M5AD.chrX.13775000-13800000.chrX.15250000-15275000 CUI	GTEXEQTL:eQTL.chrX.14893907.C.T.b38.Brain.Nucleus.accumbens.basal.ganglia
4DNL:4DNFI522M5AD.chrX.13775000-13800000.chrX.15250000-15275000 CUI	GTEXEQTL:eQTL.chrX.14893907.C.T.b38.Prostate
4DNL:4DNFI522M5AD.chrX.13775000-13800000.chrX.15250000-15275000 CUI	GTEXEQTL:eQTL.chrX.14893907.C.T.b38.Artery.Aorta
4DNL:4DNFI522M5AD.chrX.13775000-13800000.chrX.15250000-15275000 CUI	GTEXEQTL:eQTL.chrX.14893907.C.T.b38.Colon.Transverse
4DNL:4DNFI522M5AD.chrX.13775000-13800000.chrX.15250000-15275000 CUI	GTEXEQTL:eQTL.chrX.14893907.C.T.b38.Adipose.Subcutaneous
4DNL:4DNFI522M5AD.chrX.13775000-13800000.chrX.15250000-15275000 CUI	GTEXEQTL:eQTL.chrX.14893907.C.T.b38.Vagina
4DNL:4DNFI522M5AD.chrX.13775000-13800000.chrX.15250000-15275000 CUI	GTEXEQTL:eQTL.chrX.14893907.C.T.b38.Brain.Hypothalamus
4DNL:4DNFI522M5AD.chrX.13775000-13800000.chrX.15250000-15275000 CUI	GTEXEQTL:eQTL.chrX.14893907.C.T.b38.Brain.Cortex
4DNL:4DNFI522M5AD.chrX.13775000-13800000.chrX.15250000-15275000 CUI	GTEXEQTL:eQTL.chrX.14893907.C.T.b38.Muscle.Skeletal
4DNL:4DNFI522M5AD.chrX.13775000-13800000.chrX.15250000-15275000 CUI	GTEXEQTL:eQTL.chrX.14893907.C.T.b38.Colon.Sigmoid
4DNL:4DNFI522M5AD.chrX.13775000-13800000.chrX.15250000-15275000 CUI	GTEXEQTL:eQTL.chrX.14893907.C.T.b38.Brain.Cerebellar.Hemisphere
4DNL:4DNFI522M5AD.chrX.13775000-13800000.chrX.15250000-15275000 CUI	GTEXEQTL:eQTL.chrX.14893907.C.T.b38.Adipose.Visceral.Omentum
4DNL:4DNFI522M5AD.chrX.13775000-13800000.chrX.15250000-15275000 CUI	GTEXEQTL:eQTL.chrX.14893907.C.T.b38.Brain.Hippocampus
4DNL:4DNFI522M5AD.chrX.13775000-13800000.chrX.15250000-15275000 CUI	GTEXEQTL:eQTL.chrX.14893907.C.T.b38.Pituitary
4DNL:4DNFI522M5AD.chrX.13775000-13800000.chrX.15250000-15275000 CUI	GTEXEQTL:eQTL.chrX.14893907.C.T.b38.Cells.EBV-transformed.lymphocytes
4DNL:4DNFI522M5AD.chrX.13775000-13800000.chrX.15250000-15275000 CUI	GTEXEQTL:eQTL.chrX.14893907.C.T.b38.Esophagus.Gastroesophageal.Junction
4DNL:4DNFI522M5AD.chrX.13775000-13800000.chrX.15250000-15275000 CUI	GTEXEQTL:eQTL.chrX.14893907.C.T.b38.Artery.Coronary
4DNL:4DNFI522M5AD.chrX.13775000-13800000.chrX.15250000-15275000 CUI	GTEXEQTL:eQTL.chrX.14893907.C.T.b38.Heart.Left.Ventricle
4DNL:4DNFI522M5AD.chrX.13775000-13800000.chrX.15250000-15275000 CUI	GTEXEQTL:eQTL.chrX.14893907.C.T.b38.Brain.Cerebellum
4DNL:4DNFI522M5AD.chrX.13775000-13800000.chrX.15250000-15275000 CUI	GTEXEQTL:eQTL.chrX.14893907.C.T.b38.Minor.Salivary.Gland
4DNL:4DNFI522M5AD.chrX.13775000-13800000.chrX.15250000-15275000 CUI	GTEXEQTL:eQTL.chrX.14893907.C.T.b38.Spleen
4DNL:4DNFI522M5AD.chrX.13775000-13800000.chrX.15250000-15275000 CUI	GTEXEQTL:eQTL.chrX.14893907.C.T.b38.Kidney.Cortex
4DNL:4DNFI522M5AD.chrX.13775000-13800000.chrX.15250000-15275000 CUI	GTEXEQTL:eQTL.chrX.14893907.C.T.b38.Testis
4DNL:4DNFI522M5AD.chrX.13775000-13800000.chrX.15250000-15275000 CUI	GTEXEQTL:eQTL.chrX.14893907.C.T.b38.Whole.Blood
4DNL:4DNFI522M5AD.chrX.13775000-13800000.chrX.15250000-15275000 CUI	GTEXEQTL:eQTL.chrX.14893907.C.T.b38.Adrenal.Gland
4DNL:4DNFI522M5AD.chrX.13775000-13800000.chrX.15250000-15275000 CUI	GTEXEQTL:eQTL.chrX.14893907.C.T.b38.Esophagus.Mucosa
4DNL:4DNFI522M5AD.chrX.13775000-13800000.chrX.15250000-15275000 CUI	GTEXEQTL:eQTL.chrX.14893907.C.T.b38.Brain.Frontal.Cortex.BA9
4DNL:4DNFI522M5AD.chrX.13775000-13800000.chrX.15250000-15275000 CUI	GTEXEQTL:eQTL.chrX.14893907.C.T.b38.Brain.Spinal.cord.cervical.c-1
4DNL:4DNFI522M5AD.chrX.13775000-13800000.chrX.15250000-15275000 CUI	GTEXEQTL:eQTL.chrX.14893907.C.T.b38.Uterus
4DNL:4DNFI522M5AD.chrX.13775000-13800000.chrX.15250000-15275000 CUI	GTEXEQTL:eQTL.chrX.14893907.C.T.b38.Breast.Mammary.Tissue
4DNL:4DNFI522M5AD.chrX.13775000-13800000.chrX.15250000-15275000 CUI	GTEXEQTL:eQTL.chrX.14893907.C.T.b38.Ovary
4DNL:4DNFI522M5AD.chrX.13775000-13800000.chrX.15250000-15275000 CUI	GTEXEQTL:eQTL.chrX.14893907.C.T.b38.Lung
4DNL:4DNFI522M5AD.chrX.13775000-13800000.chrX.15250000-15275000 CUI	GTEXEQTL:eQTL.chrX.14893907.C.T.b38.Brain.Substantia.nigra
4DNL:4DNFI522M5AD.chrX.13775000-13800000.chrX.15250000-15275000 CUI	GTEXEQTL:eQTL.chrX.14893907.C.T.b38.Brain.Putamen.basal.ganglia
4DNL:4DNFI522M5AD.chrX.13775000-13800000.chrX.15250000-15275000 CUI	GTEXEQTL:eQTL.chrX.14893907.C.T.b38.Brain.Anterior.cingulate.cortex.BA24
4DNL:4DNFI522M5AD.chrX.13775000-13800000.chrX.15250000-15275000 CUI	GTEXEQTL:eQTL.chrX.14893907.C.T.b38.Cells.Cultured.fibroblasts
4DNL:4DNFI522M5AD.chrX.13775000-13800000.chrX.15250000-15275000 CUI	GTEXEQTL:eQTL.chrX.14893907.C.T.b38.Thyroid
4DNL:4DNFI522M5AD.chrX.13775000-13800000.chrX.15250000-15275000 CUI	GTEXEQTL:eQTL.chrX.14893907.C.T.b38.Pancreas
4DNL:4DNFI522M5AD.chrX.13775000-13800000.chrX.15250000-15275000 CUI	GTEXEQTL:eQTL.chrX.14895696.G.A.b38.Brain.Amygdala
4DNL:4DNFI522M5AD.chrX.13775000-13800000.chrX.15250000-15275000 CUI	GTEXEQTL:eQTL.chrX.14895696.G.A.b38.Stomach
4DNL:4DNFI522M5AD.chrX.13775000-13800000.chrX.15250000-15275000 CUI	GTEXEQTL:eQTL.chrX.14895696.G.A.b38.Skin.Sun.Exposed.Lower.leg
4DNL:4DNFI522M5AD.chrX.13775000-13800000.chrX.15250000-15275000 CUI	GTEXEQTL:eQTL.chrX.14895696.G.A.b38.Small.Intestine.Terminal.Ileum
4DNL:4DNFI522M5AD.chrX.13775000-13800000.chrX.15250000-15275000 CUI	GTEXEQTL:eQTL.chrX.14895696.G.A.b38.Liver
4DNL:4DNFI522M5AD.chrX.13775000-13800000.chrX.15250000-15275000 CUI	GTEXEQTL:eQTL.chrX.14895696.G.A.b38.Nerve.Tibial
4DNL:4DNFI522M5AD.chrX.13775000-13800000.chrX.15250000-15275000 CUI	GTEXEQTL:eQTL.chrX.14895696.G.A.b38.Artery.Tibial
4DNL:4DNFI522M5AD.chrX.13775000-13800000.chrX.15250000-15275000 CUI	GTEXEQTL:eQTL.chrX.14895696.G.A.b38.Heart.Atrial.Appendage
4DNL:4DNFI522M5AD.chrX.13775000-13800000.chrX.15250000-15275000 CUI	GTEXEQTL:eQTL.chrX.14895696.G.A.b38.Skin.Not.Sun.Exposed.Suprapubic
4DNL:4DNFI522M5AD.chrX.13775000-13800000.chrX.15250000-15275000 CUI	GTEXEQTL:eQTL.chrX.14895696.G.A.b38.Brain.Caudate.basal.ganglia
4DNL:4DNFI522M5AD.chrX.13775000-13800000.chrX.15250000-15275000 CUI	GTEXEQTL:eQTL.chrX.14895696.G.A.b38.Esophagus.Muscularis
4DNL:4DNFI522M5AD.chrX.13775000-13800000.chrX.15250000-15275000 CUI	GTEXEQTL:eQTL.chrX.14895696.G.A.b38.Brain.Nucleus.accumbens.basal.ganglia
4DNL:4DNFI522M5AD.chrX.13775000-13800000.chrX.15250000-15275000 CUI	GTEXEQTL:eQTL.chrX.14895696.G.A.b38.Prostate
4DNL:4DNFI522M5AD.chrX.13775000-13800000.chrX.15250000-15275000 CUI	GTEXEQTL:eQTL.chrX.14895696.G.A.b38.Artery.Aorta
4DNL:4DNFI522M5AD.chrX.13775000-13800000.chrX.15250000-15275000 CUI	GTEXEQTL:eQTL.chrX.14895696.G.A.b38.Colon.Transverse
4DNL:4DNFI522M5AD.chrX.13775000-13800000.chrX.15250000-15275000 CUI	GTEXEQTL:eQTL.chrX.14895696.G.A.b38.Adipose.Subcutaneous
4DNL:4DNFI522M5AD.chrX.13775000-13800000.chrX.15250000-15275000 CUI	GTEXEQTL:eQTL.chrX.14895696.G.A.b38.Vagina
4DNL:4DNFI522M5AD.chrX.13775000-13800000.chrX.15250000-15275000 CUI	GTEXEQTL:eQTL.chrX.14895696.G.A.b38.Brain.Hypothalamus
4DNL:4DNFI522M5AD.chrX.13775000-13800000.chrX.15250000-15275000 CUI	GTEXEQTL:eQTL.chrX.14895696.G.A.b38.Brain.Cortex
4DNL:4DNFI522M5AD.chrX.13775000-13800000.chrX.15250000-15275000 CUI	GTEXEQTL:eQTL.chrX.14895696.G.A.b38.Muscle.Skeletal
4DNL:4DNFI522M5AD.chrX.13775000-13800000.chrX.15250000-15275000 CUI	GTEXEQTL:eQTL.chrX.14895696.G.A.b38.Colon.Sigmoid
4DNL:4DNFI522M5AD.chrX.13775000-13800000.chrX.15250000-15275000 CUI	GTEXEQTL:eQTL.chrX.14895696.G.A.b38.Brain.Cerebellar.Hemisphere
4DNL:4DNFI522M5AD.chrX.13775000-13800000.chrX.15250000-15275000 CUI	GTEXEQTL:eQTL.chrX.14895696.G.A.b38.Adipose.Visceral.Omentum
4DNL:4DNFI522M5AD.chrX.13775000-13800000.chrX.15250000-15275000 CUI	GTEXEQTL:eQTL.chrX.14895696.G.A.b38.Brain.Hippocampus
4DNL:4DNFI522M5AD.chrX.13775000-13800000.chrX.15250000-15275000 CUI	GTEXEQTL:eQTL.chrX.14895696.G.A.b38.Pituitary
4DNL:4DNFI522M5AD.chrX.13775000-13800000.chrX.15250000-15275000 CUI	GTEXEQTL:eQTL.chrX.14895696.G.A.b38.Cells.EBV-transformed.lymphocytes
4DNL:4DNFI522M5AD.chrX.13775000-13800000.chrX.15250000-15275000 CUI	GTEXEQTL:eQTL.chrX.14895696.G.A.b38.Esophagus.Gastroesophageal.Junction
4DNL:4DNFI522M5AD.chrX.13775000-13800000.chrX.15250000-15275000 CUI	GTEXEQTL:eQTL.chrX.14895696.G.A.b38.Artery.Coronary
4DNL:4DNFI522M5AD.chrX.13775000-13800000.chrX.15250000-15275000 CUI	GTEXEQTL:eQTL.chrX.14895696.G.A.b38.Heart.Left.Ventricle
4DNL:4DNFI522M5AD.chrX.13775000-13800000.chrX.15250000-15275000 CUI	GTEXEQTL:eQTL.chrX.14895696.G.A.b38.Brain.Cerebellum
4DNL:4DNFI522M5AD.chrX.13775000-13800000.chrX.15250000-15275000 CUI	GTEXEQTL:eQTL.chrX.14895696.G.A.b38.Minor.Salivary.Gland
4DNL:4DNFI522M5AD.chrX.13775000-13800000.chrX.15250000-15275000 CUI	GTEXEQTL:eQTL.chrX.14895696.G.A.b38.Spleen
4DNL:4DNFI522M5AD.chrX.13775000-13800000.chrX.15250000-15275000 CUI	GTEXEQTL:eQTL.chrX.14895696.G.A.b38.Kidney.Cortex
4DNL:4DNFI522M5AD.chrX.13775000-13800000.chrX.15250000-15275000 CUI	GTEXEQTL:eQTL.chrX.14895696.G.A.b38.Testis
4DNL:4DNFI522M5AD.chrX.13775000-13800000.chrX.15250000-15275000 CUI	GTEXEQTL:eQTL.chrX.14895696.G.A.b38.Whole.Blood
4DNL:4DNFI522M5AD.chrX.13775000-13800000.chrX.15250000-15275000 CUI	GTEXEQTL:eQTL.chrX.14895696.G.A.b38.Adrenal.Gland
4DNL:4DNFI522M5AD.chrX.13775000-13800000.chrX.15250000-15275000 CUI	GTEXEQTL:eQTL.chrX.14895696.G.A.b38.Esophagus.Mucosa
4DNL:4DNFI522M5AD.chrX.13775000-13800000.chrX.15250000-15275000 CUI	GTEXEQTL:eQTL.chrX.14895696.G.A.b38.Brain.Frontal.Cortex.BA9
4DNL:4DNFI522M5AD.chrX.13775000-13800000.chrX.15250000-15275000 CUI	GTEXEQTL:eQTL.chrX.14895696.G.A.b38.Brain.Spinal.cord.cervical.c-1
4DNL:4DNFI522M5AD.chrX.13775000-13800000.chrX.15250000-15275000 CUI	GTEXEQTL:eQTL.chrX.14895696.G.A.b38.Uterus
4DNL:4DNFI522M5AD.chrX.13775000-13800000.chrX.15250000-15275000 CUI	GTEXEQTL:eQTL.chrX.14895696.G.A.b38.Breast.Mammary.Tissue
4DNL:4DNFI522M5AD.chrX.13775000-13800000.chrX.15250000-15275000 CUI	GTEXEQTL:eQTL.chrX.14895696.G.A.b38.Ovary
4DNL:4DNFI522M5AD.chrX.13775000-13800000.chrX.15250000-15275000 CUI	GTEXEQTL:eQTL.chrX.14895696.G.A.b38.Lung
4DNL:4DNFI522M5AD.chrX.13775000-13800000.chrX.15250000-15275000 CUI	GTEXEQTL:eQTL.chrX.14895696.G.A.b38.Brain.Substantia.nigra
4DNL:4DNFI522M5AD.chrX.13775000-13800000.chrX.15250000-15275000 CUI	GTEXEQTL:eQTL.chrX.14895696.G.A.b38.Brain.Putamen.basal.ganglia
4DNL:4DNFI522M5AD.chrX.13775000-13800000.chrX.15250000-15275000 CUI	GTEXEQTL:eQTL.chrX.14895696.G.A.b38.Brain.Anterior.cingulate.cortex.BA24
4DNL:4DNFI522M5AD.chrX.13775000-13800000.chrX.15250000-15275000 CUI	GTEXEQTL:eQTL.chrX.14895696.G.A.b38.Cells.Cultured.fibroblasts
4DNL:4DNFI522M5AD.chrX.13775000-13800000.chrX.15250000-15275000 CUI	GTEXEQTL:eQTL.chrX.14895696.G.A.b38.Thyroid
4DNL:4DNFI522M5AD.chrX.13775000-13800000.chrX.15250000-15275000 CUI	GTEXEQTL:eQTL.chrX.14895696.G.A.b38.Pancreas
4DNL:4DNFI522M5AD.chrX.13775000-13800000.chrX.15250000-15275000 CUI	GTEXEQTL:eQTL.chrX.14898405.T.TAACA.b38.Brain.Amygdala
4DNL:4DNFI522M5AD.chrX.13775000-13800000.chrX.15250000-15275000 CUI	GTEXEQTL:eQTL.chrX.14898405.T.TAACA.b38.Stomach
4DNL:4DNFI522M5AD.chrX.13775000-13800000.chrX.15250000-15275000 CUI	GTEXEQTL:eQTL.chrX.14898405.T.TAACA.b38.Skin.Sun.Exposed.Lower.leg
4DNL:4DNFI522M5AD.chrX.13775000-13800000.chrX.15250000-15275000 CUI	GTEXEQTL:eQTL.chrX.14898405.T.TAACA.b38.Small.Intestine.Terminal.Ileum
4DNL:4DNFI522M5AD.chrX.13775000-13800000.chrX.15250000-15275000 CUI	GTEXEQTL:eQTL.chrX.14898405.T.TAACA.b38.Liver
4DNL:4DNFI522M5AD.chrX.13775000-13800000.chrX.15250000-15275000 CUI	GTEXEQTL:eQTL.chrX.14898405.T.TAACA.b38.Nerve.Tibial
4DNL:4DNFI522M5AD.chrX.13775000-13800000.chrX.15250000-15275000 CUI	GTEXEQTL:eQTL.chrX.14898405.T.TAACA.b38.Artery.Tibial
4DNL:4DNFI522M5AD.chrX.13775000-13800000.chrX.15250000-15275000 CUI	GTEXEQTL:eQTL.chrX.14898405.T.TAACA.b38.Heart.Atrial.Appendage
4DNL:4DNFI522M5AD.chrX.13775000-13800000.chrX.15250000-15275000 CUI	GTEXEQTL:eQTL.chrX.14898405.T.TAACA.b38.Skin.Not.Sun.Exposed.Suprapubic
4DNL:4DNFI522M5AD.chrX.13775000-13800000.chrX.15250000-15275000 CUI	GTEXEQTL:eQTL.chrX.14898405.T.TAACA.b38.Brain.Caudate.basal.ganglia
4DNL:4DNFI522M5AD.chrX.13775000-13800000.chrX.15250000-15275000 CUI	GTEXEQTL:eQTL.chrX.14898405.T.TAACA.b38.Esophagus.Muscularis
4DNL:4DNFI522M5AD.chrX.13775000-13800000.chrX.15250000-15275000 CUI	GTEXEQTL:eQTL.chrX.14898405.T.TAACA.b38.Brain.Nucleus.accumbens.basal.ganglia
4DNL:4DNFI522M5AD.chrX.13775000-13800000.chrX.15250000-15275000 CUI	GTEXEQTL:eQTL.chrX.14898405.T.TAACA.b38.Prostate
4DNL:4DNFI522M5AD.chrX.13775000-13800000.chrX.15250000-15275000 CUI	GTEXEQTL:eQTL.chrX.14898405.T.TAACA.b38.Artery.Aorta
4DNL:4DNFI522M5AD.chrX.13775000-13800000.chrX.15250000-15275000 CUI	GTEXEQTL:eQTL.chrX.14898405.T.TAACA.b38.Colon.Transverse
4DNL:4DNFI522M5AD.chrX.13775000-13800000.chrX.15250000-15275000 CUI	GTEXEQTL:eQTL.chrX.14898405.T.TAACA.b38.Adipose.Subcutaneous
4DNL:4DNFI522M5AD.chrX.13775000-13800000.chrX.15250000-15275000 CUI	GTEXEQTL:eQTL.chrX.14898405.T.TAACA.b38.Vagina
4DNL:4DNFI522M5AD.chrX.13775000-13800000.chrX.15250000-15275000 CUI	GTEXEQTL:eQTL.chrX.14898405.T.TAACA.b38.Brain.Hypothalamus
4DNL:4DNFI522M5AD.chrX.13775000-13800000.chrX.15250000-15275000 CUI	GTEXEQTL:eQTL.chrX.14898405.T.TAACA.b38.Brain.Cortex
4DNL:4DNFI522M5AD.chrX.13775000-13800000.chrX.15250000-15275000 CUI	GTEXEQTL:eQTL.chrX.14898405.T.TAACA.b38.Muscle.Skeletal
4DNL:4DNFI522M5AD.chrX.13775000-13800000.chrX.15250000-15275000 CUI	GTEXEQTL:eQTL.chrX.14898405.T.TAACA.b38.Colon.Sigmoid
4DNL:4DNFI522M5AD.chrX.13775000-13800000.chrX.15250000-15275000 CUI	GTEXEQTL:eQTL.chrX.14898405.T.TAACA.b38.Brain.Cerebellar.Hemisphere
4DNL:4DNFI522M5AD.chrX.13775000-13800000.chrX.15250000-15275000 CUI	GTEXEQTL:eQTL.chrX.14898405.T.TAACA.b38.Adipose.Visceral.Omentum
4DNL:4DNFI522M5AD.chrX.13775000-13800000.chrX.15250000-15275000 CUI	GTEXEQTL:eQTL.chrX.14898405.T.TAACA.b38.Brain.Hippocampus
4DNL:4DNFI522M5AD.chrX.13775000-13800000.chrX.15250000-15275000 CUI	GTEXEQTL:eQTL.chrX.14898405.T.TAACA.b38.Pituitary
4DNL:4DNFI522M5AD.chrX.13775000-13800000.chrX.15250000-15275000 CUI	GTEXEQTL:eQTL.chrX.14898405.T.TAACA.b38.Cells.EBV-transformed.lymphocytes
4DNL:4DNFI522M5AD.chrX.13775000-13800000.chrX.15250000-15275000 CUI	GTEXEQTL:eQTL.chrX.14898405.T.TAACA.b38.Esophagus.Gastroesophageal.Junction
4DNL:4DNFI522M5AD.chrX.13775000-13800000.chrX.15250000-15275000 CUI	GTEXEQTL:eQTL.chrX.14898405.T.TAACA.b38.Artery.Coronary
4DNL:4DNFI522M5AD.chrX.13775000-13800000.chrX.15250000-15275000 CUI	GTEXEQTL:eQTL.chrX.14898405.T.TAACA.b38.Heart.Left.Ventricle
4DNL:4DNFI522M5AD.chrX.13775000-13800000.chrX.15250000-15275000 CUI	GTEXEQTL:eQTL.chrX.14898405.T.TAACA.b38.Brain.Cerebellum
4DNL:4DNFI522M5AD.chrX.13775000-13800000.chrX.15250000-15275000 CUI	GTEXEQTL:eQTL.chrX.14898405.T.TAACA.b38.Minor.Salivary.Gland
4DNL:4DNFI522M5AD.chrX.13775000-13800000.chrX.15250000-15275000 CUI	GTEXEQTL:eQTL.chrX.14898405.T.TAACA.b38.Spleen
4DNL:4DNFI522M5AD.chrX.13775000-13800000.chrX.15250000-15275000 CUI	GTEXEQTL:eQTL.chrX.14898405.T.TAACA.b38.Kidney.Cortex
4DNL:4DNFI522M5AD.chrX.13775000-13800000.chrX.15250000-15275000 CUI	GTEXEQTL:eQTL.chrX.14898405.T.TAACA.b38.Testis
4DNL:4DNFI522M5AD.chrX.13775000-13800000.chrX.15250000-15275000 CUI	GTEXEQTL:eQTL.chrX.14898405.T.TAACA.b38.Whole.Blood
4DNL:4DNFI522M5AD.chrX.13775000-13800000.chrX.15250000-15275000 CUI	GTEXEQTL:eQTL.chrX.14898405.T.TAACA.b38.Adrenal.Gland
4DNL:4DNFI522M5AD.chrX.13775000-13800000.chrX.15250000-15275000 CUI	GTEXEQTL:eQTL.chrX.14898405.T.TAACA.b38.Esophagus.Mucosa
4DNL:4DNFI522M5AD.chrX.13775000-13800000.chrX.15250000-15275000 CUI	GTEXEQTL:eQTL.chrX.14898405.T.TAACA.b38.Brain.Frontal.Cortex.BA9
4DNL:4DNFI522M5AD.chrX.13775000-13800000.chrX.15250000-15275000 CUI	GTEXEQTL:eQTL.chrX.14898405.T.TAACA.b38.Brain.Spinal.cord.cervical.c-1
4DNL:4DNFI522M5AD.chrX.13775000-13800000.chrX.15250000-15275000 CUI	GTEXEQTL:eQTL.chrX.14898405.T.TAACA.b38.Uterus
4DNL:4DNFI522M5AD.chrX.13775000-13800000.chrX.15250000-15275000 CUI	GTEXEQTL:eQTL.chrX.14898405.T.TAACA.b38.Breast.Mammary.Tissue
4DNL:4DNFI522M5AD.chrX.13775000-13800000.chrX.15250000-15275000 CUI	GTEXEQTL:eQTL.chrX.14898405.T.TAACA.b38.Ovary
4DNL:4DNFI522M5AD.chrX.13775000-13800000.chrX.15250000-15275000 CUI	GTEXEQTL:eQTL.chrX.14898405.T.TAACA.b38.Lung
4DNL:4DNFI522M5AD.chrX.13775000-13800000.chrX.15250000-15275000 CUI	GTEXEQTL:eQTL.chrX.14898405.T.TAACA.b38.Brain.Substantia.nigra
4DNL:4DNFI522M5AD.chrX.13775000-13800000.chrX.15250000-15275000 CUI	GTEXEQTL:eQTL.chrX.14898405.T.TAACA.b38.Brain.Putamen.basal.ganglia
4DNL:4DNFI522M5AD.chrX.13775000-13800000.chrX.15250000-15275000 CUI	GTEXEQTL:eQTL.chrX.14898405.T.TAACA.b38.Brain.Anterior.cingulate.cortex.BA24
4DNL:4DNFI522M5AD.chrX.13775000-13800000.chrX.15250000-15275000 CUI	GTEXEQTL:eQTL.chrX.14898405.T.TAACA.b38.Cells.Cultured.fibroblasts
4DNL:4DNFI522M5AD.chrX.13775000-13800000.chrX.15250000-15275000 CUI	GTEXEQTL:eQTL.chrX.14898405.T.TAACA.b38.Thyroid
4DNL:4DNFI522M5AD.chrX.13775000-13800000.chrX.15250000-15275000 CUI	GTEXEQTL:eQTL.chrX.14898405.T.TAACA.b38.Pancreas
4DNL:4DNFI522M5AD.chrX.13775000-13800000.chrX.15250000-15275000 CUI	GTEXEQTL:eQTL.chrX.14902621.A.G.b38.Brain.Amygdala
4DNL:4DNFI522M5AD.chrX.13775000-13800000.chrX.15250000-15275000 CUI	GTEXEQTL:eQTL.chrX.14902621.A.G.b38.Stomach
4DNL:4DNFI522M5AD.chrX.13775000-13800000.chrX.15250000-15275000 CUI	GTEXEQTL:eQTL.chrX.14902621.A.G.b38.Skin.Sun.Exposed.Lower.leg
4DNL:4DNFI522M5AD.chrX.13775000-13800000.chrX.15250000-15275000 CUI	GTEXEQTL:eQTL.chrX.14902621.A.G.b38.Small.Intestine.Terminal.Ileum
4DNL:4DNFI522M5AD.chrX.13775000-13800000.chrX.15250000-15275000 CUI	GTEXEQTL:eQTL.chrX.14902621.A.G.b38.Liver
4DNL:4DNFI522M5AD.chrX.13775000-13800000.chrX.15250000-15275000 CUI	GTEXEQTL:eQTL.chrX.14902621.A.G.b38.Nerve.Tibial
4DNL:4DNFI522M5AD.chrX.13775000-13800000.chrX.15250000-15275000 CUI	GTEXEQTL:eQTL.chrX.14902621.A.G.b38.Artery.Tibial
4DNL:4DNFI522M5AD.chrX.13775000-13800000.chrX.15250000-15275000 CUI	GTEXEQTL:eQTL.chrX.14902621.A.G.b38.Heart.Atrial.Appendage
4DNL:4DNFI522M5AD.chrX.13775000-13800000.chrX.15250000-15275000 CUI	GTEXEQTL:eQTL.chrX.14902621.A.G.b38.Skin.Not.Sun.Exposed.Suprapubic
4DNL:4DNFI522M5AD.chrX.13775000-13800000.chrX.15250000-15275000 CUI	GTEXEQTL:eQTL.chrX.14902621.A.G.b38.Brain.Caudate.basal.ganglia
4DNL:4DNFI522M5AD.chrX.13775000-13800000.chrX.15250000-15275000 CUI	GTEXEQTL:eQTL.chrX.14902621.A.G.b38.Esophagus.Muscularis
4DNL:4DNFI522M5AD.chrX.13775000-13800000.chrX.15250000-15275000 CUI	GTEXEQTL:eQTL.chrX.14902621.A.G.b38.Brain.Nucleus.accumbens.basal.ganglia
4DNL:4DNFI522M5AD.chrX.13775000-13800000.chrX.15250000-15275000 CUI	GTEXEQTL:eQTL.chrX.14902621.A.G.b38.Prostate
4DNL:4DNFI522M5AD.chrX.13775000-13800000.chrX.15250000-15275000 CUI	GTEXEQTL:eQTL.chrX.14902621.A.G.b38.Artery.Aorta
4DNL:4DNFI522M5AD.chrX.13775000-13800000.chrX.15250000-15275000 CUI	GTEXEQTL:eQTL.chrX.14902621.A.G.b38.Colon.Transverse
4DNL:4DNFI522M5AD.chrX.13775000-13800000.chrX.15250000-15275000 CUI	GTEXEQTL:eQTL.chrX.14902621.A.G.b38.Adipose.Subcutaneous
4DNL:4DNFI522M5AD.chrX.13775000-13800000.chrX.15250000-15275000 CUI	GTEXEQTL:eQTL.chrX.14902621.A.G.b38.Vagina
4DNL:4DNFI522M5AD.chrX.13775000-13800000.chrX.15250000-15275000 CUI	GTEXEQTL:eQTL.chrX.14902621.A.G.b38.Brain.Hypothalamus
4DNL:4DNFI522M5AD.chrX.13775000-13800000.chrX.15250000-15275000 CUI	GTEXEQTL:eQTL.chrX.14902621.A.G.b38.Brain.Cortex
4DNL:4DNFI522M5AD.chrX.13775000-13800000.chrX.15250000-15275000 CUI	GTEXEQTL:eQTL.chrX.14902621.A.G.b38.Muscle.Skeletal
4DNL:4DNFI522M5AD.chrX.13775000-13800000.chrX.15250000-15275000 CUI	GTEXEQTL:eQTL.chrX.14902621.A.G.b38.Colon.Sigmoid
4DNL:4DNFI522M5AD.chrX.13775000-13800000.chrX.15250000-15275000 CUI	GTEXEQTL:eQTL.chrX.14902621.A.G.b38.Brain.Cerebellar.Hemisphere
4DNL:4DNFI522M5AD.chrX.13775000-13800000.chrX.15250000-15275000 CUI	GTEXEQTL:eQTL.chrX.14902621.A.G.b38.Adipose.Visceral.Omentum
4DNL:4DNFI522M5AD.chrX.13775000-13800000.chrX.15250000-15275000 CUI	GTEXEQTL:eQTL.chrX.14902621.A.G.b38.Brain.Hippocampus
4DNL:4DNFI522M5AD.chrX.13775000-13800000.chrX.15250000-15275000 CUI	GTEXEQTL:eQTL.chrX.14902621.A.G.b38.Pituitary
4DNL:4DNFI522M5AD.chrX.13775000-13800000.chrX.15250000-15275000 CUI	GTEXEQTL:eQTL.chrX.14902621.A.G.b38.Cells.EBV-transformed.lymphocytes
4DNL:4DNFI522M5AD.chrX.13775000-13800000.chrX.15250000-15275000 CUI	GTEXEQTL:eQTL.chrX.14902621.A.G.b38.Esophagus.Gastroesophageal.Junction
4DNL:4DNFI522M5AD.chrX.13775000-13800000.chrX.15250000-15275000 CUI	GTEXEQTL:eQTL.chrX.14902621.A.G.b38.Artery.Coronary
4DNL:4DNFI522M5AD.chrX.13775000-13800000.chrX.15250000-15275000 CUI	GTEXEQTL:eQTL.chrX.14902621.A.G.b38.Heart.Left.Ventricle
4DNL:4DNFI522M5AD.chrX.13775000-13800000.chrX.15250000-15275000 CUI	GTEXEQTL:eQTL.chrX.14902621.A.G.b38.Brain.Cerebellum
4DNL:4DNFI522M5AD.chrX.13775000-13800000.chrX.15250000-15275000 CUI	GTEXEQTL:eQTL.chrX.14902621.A.G.b38.Minor.Salivary.Gland
4DNL:4DNFI522M5AD.chrX.13775000-13800000.chrX.15250000-15275000 CUI	GTEXEQTL:eQTL.chrX.14902621.A.G.b38.Spleen
4DNL:4DNFI522M5AD.chrX.13775000-13800000.chrX.15250000-15275000 CUI	GTEXEQTL:eQTL.chrX.14902621.A.G.b38.Kidney.Cortex
4DNL:4DNFI522M5AD.chrX.13775000-13800000.chrX.15250000-15275000 CUI	GTEXEQTL:eQTL.chrX.14902621.A.G.b38.Testis
4DNL:4DNFI522M5AD.chrX.13775000-13800000.chrX.15250000-15275000 CUI	GTEXEQTL:eQTL.chrX.14902621.A.G.b38.Whole.Blood
4DNL:4DNFI522M5AD.chrX.13775000-13800000.chrX.15250000-15275000 CUI	GTEXEQTL:eQTL.chrX.14902621.A.G.b38.Adrenal.Gland
4DNL:4DNFI522M5AD.chrX.13775000-13800000.chrX.15250000-15275000 CUI	GTEXEQTL:eQTL.chrX.14902621.A.G.b38.Esophagus.Mucosa
4DNL:4DNFI522M5AD.chrX.13775000-13800000.chrX.15250000-15275000 CUI	GTEXEQTL:eQTL.chrX.14902621.A.G.b38.Brain.Frontal.Cortex.BA9
4DNL:4DNFI522M5AD.chrX.13775000-13800000.chrX.15250000-15275000 CUI	GTEXEQTL:eQTL.chrX.14902621.A.G.b38.Brain.Spinal.cord.cervical.c-1
4DNL:4DNFI522M5AD.chrX.13775000-13800000.chrX.15250000-15275000 CUI	GTEXEQTL:eQTL.chrX.14902621.A.G.b38.Uterus
4DNL:4DNFI522M5AD.chrX.13775000-13800000.chrX.15250000-15275000 CUI	GTEXEQTL:eQTL.chrX.14902621.A.G.b38.Breast.Mammary.Tissue
4DNL:4DNFI522M5AD.chrX.13775000-13800000.chrX.15250000-15275000 CUI	GTEXEQTL:eQTL.chrX.14902621.A.G.b38.Ovary
4DNL:4DNFI522M5AD.chrX.13775000-13800000.chrX.15250000-15275000 CUI	GTEXEQTL:eQTL.chrX.14902621.A.G.b38.Lung
4DNL:4DNFI522M5AD.chrX.13775000-13800000.chrX.15250000-15275000 CUI	GTEXEQTL:eQTL.chrX.14902621.A.G.b38.Brain.Substantia.nigra
4DNL:4DNFI522M5AD.chrX.13775000-13800000.chrX.15250000-15275000 CUI	GTEXEQTL:eQTL.chrX.14902621.A.G.b38.Brain.Putamen.basal.ganglia
4DNL:4DNFI522M5AD.chrX.13775000-13800000.chrX.15250000-15275000 CUI	GTEXEQTL:eQTL.chrX.14902621.A.G.b38.Brain.Anterior.cingulate.cortex.BA24
4DNL:4DNFI522M5AD.chrX.13775000-13800000.chrX.15250000-15275000 CUI	GTEXEQTL:eQTL.chrX.14902621.A.G.b38.Cells.Cultured.fibroblasts
4DNL:4DNFI522M5AD.chrX.13775000-13800000.chrX.15250000-15275000 CUI	GTEXEQTL:eQTL.chrX.14902621.A.G.b38.Thyroid
4DNL:4DNFI522M5AD.chrX.13775000-13800000.chrX.15250000-15275000 CUI	GTEXEQTL:eQTL.chrX.14902621.A.G.b38.Pancreas
4DNL:4DNFI522M5AD.chrX.13775000-13800000.chrX.15250000-15275000 CUI	GTEXEQTL:eQTL.chrX.14903295.A.G.b38.Brain.Amygdala
4DNL:4DNFI522M5AD.chrX.13775000-13800000.chrX.15250000-15275000 CUI	GTEXEQTL:eQTL.chrX.14903295.A.G.b38.Stomach
4DNL:4DNFI522M5AD.chrX.13775000-13800000.chrX.15250000-15275000 CUI	GTEXEQTL:eQTL.chrX.14903295.A.G.b38.Skin.Sun.Exposed.Lower.leg
4DNL:4DNFI522M5AD.chrX.13775000-13800000.chrX.15250000-15275000 CUI	GTEXEQTL:eQTL.chrX.14903295.A.G.b38.Small.Intestine.Terminal.Ileum
4DNL:4DNFI522M5AD.chrX.13775000-13800000.chrX.15250000-15275000 CUI	GTEXEQTL:eQTL.chrX.14903295.A.G.b38.Liver
4DNL:4DNFI522M5AD.chrX.13775000-13800000.chrX.15250000-15275000 CUI	GTEXEQTL:eQTL.chrX.14903295.A.G.b38.Nerve.Tibial
4DNL:4DNFI522M5AD.chrX.13775000-13800000.chrX.15250000-15275000 CUI	GTEXEQTL:eQTL.chrX.14903295.A.G.b38.Artery.Tibial
4DNL:4DNFI522M5AD.chrX.13775000-13800000.chrX.15250000-15275000 CUI	GTEXEQTL:eQTL.chrX.14903295.A.G.b38.Heart.Atrial.Appendage
4DNL:4DNFI522M5AD.chrX.13775000-13800000.chrX.15250000-15275000 CUI	GTEXEQTL:eQTL.chrX.14903295.A.G.b38.Skin.Not.Sun.Exposed.Suprapubic
4DNL:4DNFI522M5AD.chrX.13775000-13800000.chrX.15250000-15275000 CUI	GTEXEQTL:eQTL.chrX.14903295.A.G.b38.Brain.Caudate.basal.ganglia
4DNL:4DNFI522M5AD.chrX.13775000-13800000.chrX.15250000-15275000 CUI	GTEXEQTL:eQTL.chrX.14903295.A.G.b38.Esophagus.Muscularis
4DNL:4DNFI522M5AD.chrX.13775000-13800000.chrX.15250000-15275000 CUI	GTEXEQTL:eQTL.chrX.14903295.A.G.b38.Brain.Nucleus.accumbens.basal.ganglia
4DNL:4DNFI522M5AD.chrX.13775000-13800000.chrX.15250000-15275000 CUI	GTEXEQTL:eQTL.chrX.14903295.A.G.b38.Prostate
4DNL:4DNFI522M5AD.chrX.13775000-13800000.chrX.15250000-15275000 CUI	GTEXEQTL:eQTL.chrX.14903295.A.G.b38.Artery.Aorta
4DNL:4DNFI522M5AD.chrX.13775000-13800000.chrX.15250000-15275000 CUI	GTEXEQTL:eQTL.chrX.14903295.A.G.b38.Colon.Transverse
4DNL:4DNFI522M5AD.chrX.13775000-13800000.chrX.15250000-15275000 CUI	GTEXEQTL:eQTL.chrX.14903295.A.G.b38.Adipose.Subcutaneous
4DNL:4DNFI522M5AD.chrX.13775000-13800000.chrX.15250000-15275000 CUI	GTEXEQTL:eQTL.chrX.14903295.A.G.b38.Vagina
4DNL:4DNFI522M5AD.chrX.13775000-13800000.chrX.15250000-15275000 CUI	GTEXEQTL:eQTL.chrX.14903295.A.G.b38.Brain.Hypothalamus
4DNL:4DNFI522M5AD.chrX.13775000-13800000.chrX.15250000-15275000 CUI	GTEXEQTL:eQTL.chrX.14903295.A.G.b38.Brain.Cortex
4DNL:4DNFI522M5AD.chrX.13775000-13800000.chrX.15250000-15275000 CUI	GTEXEQTL:eQTL.chrX.14903295.A.G.b38.Muscle.Skeletal
4DNL:4DNFI522M5AD.chrX.13775000-13800000.chrX.15250000-15275000 CUI	GTEXEQTL:eQTL.chrX.14903295.A.G.b38.Colon.Sigmoid
4DNL:4DNFI522M5AD.chrX.13775000-13800000.chrX.15250000-15275000 CUI	GTEXEQTL:eQTL.chrX.14903295.A.G.b38.Brain.Cerebellar.Hemisphere
4DNL:4DNFI522M5AD.chrX.13775000-13800000.chrX.15250000-15275000 CUI	GTEXEQTL:eQTL.chrX.14903295.A.G.b38.Adipose.Visceral.Omentum
4DNL:4DNFI522M5AD.chrX.13775000-13800000.chrX.15250000-15275000 CUI	GTEXEQTL:eQTL.chrX.14903295.A.G.b38.Brain.Hippocampus
4DNL:4DNFI522M5AD.chrX.13775000-13800000.chrX.15250000-15275000 CUI	GTEXEQTL:eQTL.chrX.14903295.A.G.b38.Pituitary
4DNL:4DNFI522M5AD.chrX.13775000-13800000.chrX.15250000-15275000 CUI	GTEXEQTL:eQTL.chrX.14903295.A.G.b38.Cells.EBV-transformed.lymphocytes
4DNL:4DNFI522M5AD.chrX.13775000-13800000.chrX.15250000-15275000 CUI	GTEXEQTL:eQTL.chrX.14903295.A.G.b38.Esophagus.Gastroesophageal.Junction
4DNL:4DNFI522M5AD.chrX.13775000-13800000.chrX.15250000-15275000 CUI	GTEXEQTL:eQTL.chrX.14903295.A.G.b38.Artery.Coronary
4DNL:4DNFI522M5AD.chrX.13775000-13800000.chrX.15250000-15275000 CUI	GTEXEQTL:eQTL.chrX.14903295.A.G.b38.Heart.Left.Ventricle
4DNL:4DNFI522M5AD.chrX.13775000-13800000.chrX.15250000-15275000 CUI	GTEXEQTL:eQTL.chrX.14903295.A.G.b38.Brain.Cerebellum
4DNL:4DNFI522M5AD.chrX.13775000-13800000.chrX.15250000-15275000 CUI	GTEXEQTL:eQTL.chrX.14903295.A.G.b38.Minor.Salivary.Gland
4DNL:4DNFI522M5AD.chrX.13775000-13800000.chrX.15250000-15275000 CUI	GTEXEQTL:eQTL.chrX.14903295.A.G.b38.Spleen
4DNL:4DNFI522M5AD.chrX.13775000-13800000.chrX.15250000-15275000 CUI	GTEXEQTL:eQTL.chrX.14903295.A.G.b38.Kidney.Cortex
4DNL:4DNFI522M5AD.chrX.13775000-13800000.chrX.15250000-15275000 CUI	GTEXEQTL:eQTL.chrX.14903295.A.G.b38.Testis
4DNL:4DNFI522M5AD.chrX.13775000-13800000.chrX.15250000-15275000 CUI	GTEXEQTL:eQTL.chrX.14903295.A.G.b38.Whole.Blood
4DNL:4DNFI522M5AD.chrX.13775000-13800000.chrX.15250000-15275000 CUI	GTEXEQTL:eQTL.chrX.14903295.A.G.b38.Adrenal.Gland
4DNL:4DNFI522M5AD.chrX.13775000-13800000.chrX.15250000-15275000 CUI	GTEXEQTL:eQTL.chrX.14903295.A.G.b38.Esophagus.Mucosa
4DNL:4DNFI522M5AD.chrX.13775000-13800000.chrX.15250000-15275000 CUI	GTEXEQTL:eQTL.chrX.14903295.A.G.b38.Brain.Frontal.Cortex.BA9
4DNL:4DNFI522M5AD.chrX.13775000-13800000.chrX.15250000-15275000 CUI	GTEXEQTL:eQTL.chrX.14903295.A.G.b38.Brain.Spinal.cord.cervical.c-1
4DNL:4DNFI522M5AD.chrX.13775000-13800000.chrX.15250000-15275000 CUI	GTEXEQTL:eQTL.chrX.14903295.A.G.b38.Uterus
4DNL:4DNFI522M5AD.chrX.13775000-13800000.chrX.15250000-15275000 CUI	GTEXEQTL:eQTL.chrX.14903295.A.G.b38.Breast.Mammary.Tissue
4DNL:4DNFI522M5AD.chrX.13775000-13800000.chrX.15250000-15275000 CUI	GTEXEQTL:eQTL.chrX.14903295.A.G.b38.Ovary
4DNL:4DNFI522M5AD.chrX.13775000-13800000.chrX.15250000-15275000 CUI	GTEXEQTL:eQTL.chrX.14903295.A.G.b38.Lung
4DNL:4DNFI522M5AD.chrX.13775000-13800000.chrX.15250000-15275000 CUI	GTEXEQTL:eQTL.chrX.14903295.A.G.b38.Brain.Substantia.nigra
4DNL:4DNFI522M5AD.chrX.13775000-13800000.chrX.15250000-15275000 CUI	GTEXEQTL:eQTL.chrX.14903295.A.G.b38.Brain.Putamen.basal.ganglia
4DNL:4DNFI522M5AD.chrX.13775000-13800000.chrX.15250000-15275000 CUI	GTEXEQTL:eQTL.chrX.14903295.A.G.b38.Brain.Anterior.cingulate.cortex.BA24
4DNL:4DNFI522M5AD.chrX.13775000-13800000.chrX.15250000-15275000 CUI	GTEXEQTL:eQTL.chrX.14903295.A.G.b38.Cells.Cultured.fibroblasts
4DNL:4DNFI522M5AD.chrX.13775000-13800000.chrX.15250000-15275000 CUI	GTEXEQTL:eQTL.chrX.14903295.A.G.b38.Thyroid
4DNL:4DNFI522M5AD.chrX.13775000-13800000.chrX.15250000-15275000 CUI	GTEXEQTL:eQTL.chrX.14903295.A.G.b38.Pancreas
4DNL:4DNFI522M5AD.chrX.13775000-13800000.chrX.15250000-15275000 CUI	GTEXEQTL:eQTL.chrX.14906939.G.A.b38.Brain.Amygdala
4DNL:4DNFI522M5AD.chrX.13775000-13800000.chrX.15250000-15275000 CUI	GTEXEQTL:eQTL.chrX.14906565.T.TAAAC.b38.Brain.Amygdala
4DNL:4DNFI522M5AD.chrX.13775000-13800000.chrX.15250000-15275000 CUI	GTEXEQTL:eQTL.chrX.14906939.G.A.b38.Stomach
4DNL:4DNFI522M5AD.chrX.13775000-13800000.chrX.15250000-15275000 CUI	GTEXEQTL:eQTL.chrX.14906565.T.TAAAC.b38.Stomach
4DNL:4DNFI522M5AD.chrX.13775000-13800000.chrX.15250000-15275000 CUI	GTEXEQTL:eQTL.chrX.14906939.G.A.b38.Skin.Sun.Exposed.Lower.leg
4DNL:4DNFI522M5AD.chrX.13775000-13800000.chrX.15250000-15275000 CUI	GTEXEQTL:eQTL.chrX.14906565.T.TAAAC.b38.Skin.Sun.Exposed.Lower.leg
4DNL:4DNFI522M5AD.chrX.13775000-13800000.chrX.15250000-15275000 CUI	GTEXEQTL:eQTL.chrX.14906939.G.A.b38.Small.Intestine.Terminal.Ileum
4DNL:4DNFI522M5AD.chrX.13775000-13800000.chrX.15250000-15275000 CUI	GTEXEQTL:eQTL.chrX.14906565.T.TAAAC.b38.Small.Intestine.Terminal.Ileum
4DNL:4DNFI522M5AD.chrX.13775000-13800000.chrX.15250000-15275000 CUI	GTEXEQTL:eQTL.chrX.14906939.G.A.b38.Liver
4DNL:4DNFI522M5AD.chrX.13775000-13800000.chrX.15250000-15275000 CUI	GTEXEQTL:eQTL.chrX.14906565.T.TAAAC.b38.Liver
4DNL:4DNFI522M5AD.chrX.13775000-13800000.chrX.15250000-15275000 CUI	GTEXEQTL:eQTL.chrX.14906939.G.A.b38.Nerve.Tibial
4DNL:4DNFI522M5AD.chrX.13775000-13800000.chrX.15250000-15275000 CUI	GTEXEQTL:eQTL.chrX.14906565.T.TAAAC.b38.Nerve.Tibial
4DNL:4DNFI522M5AD.chrX.13775000-13800000.chrX.15250000-15275000 CUI	GTEXEQTL:eQTL.chrX.14906939.G.A.b38.Artery.Tibial
4DNL:4DNFI522M5AD.chrX.13775000-13800000.chrX.15250000-15275000 CUI	GTEXEQTL:eQTL.chrX.14906565.T.TAAAC.b38.Artery.Tibial
4DNL:4DNFI522M5AD.chrX.13775000-13800000.chrX.15250000-15275000 CUI	GTEXEQTL:eQTL.chrX.14906939.G.A.b38.Heart.Atrial.Appendage
4DNL:4DNFI522M5AD.chrX.13775000-13800000.chrX.15250000-15275000 CUI	GTEXEQTL:eQTL.chrX.14906565.T.TAAAC.b38.Heart.Atrial.Appendage
4DNL:4DNFI522M5AD.chrX.13775000-13800000.chrX.15250000-15275000 CUI	GTEXEQTL:eQTL.chrX.14906939.G.A.b38.Skin.Not.Sun.Exposed.Suprapubic
4DNL:4DNFI522M5AD.chrX.13775000-13800000.chrX.15250000-15275000 CUI	GTEXEQTL:eQTL.chrX.14906565.T.TAAAC.b38.Skin.Not.Sun.Exposed.Suprapubic
4DNL:4DNFI522M5AD.chrX.13775000-13800000.chrX.15250000-15275000 CUI	GTEXEQTL:eQTL.chrX.14906939.G.A.b38.Brain.Caudate.basal.ganglia
4DNL:4DNFI522M5AD.chrX.13775000-13800000.chrX.15250000-15275000 CUI	GTEXEQTL:eQTL.chrX.14906565.T.TAAAC.b38.Brain.Caudate.basal.ganglia
4DNL:4DNFI522M5AD.chrX.13775000-13800000.chrX.15250000-15275000 CUI	GTEXEQTL:eQTL.chrX.14906939.G.A.b38.Esophagus.Muscularis
4DNL:4DNFI522M5AD.chrX.13775000-13800000.chrX.15250000-15275000 CUI	GTEXEQTL:eQTL.chrX.14906565.T.TAAAC.b38.Esophagus.Muscularis
4DNL:4DNFI522M5AD.chrX.13775000-13800000.chrX.15250000-15275000 CUI	GTEXEQTL:eQTL.chrX.14906939.G.A.b38.Brain.Nucleus.accumbens.basal.ganglia
4DNL:4DNFI522M5AD.chrX.13775000-13800000.chrX.15250000-15275000 CUI	GTEXEQTL:eQTL.chrX.14906565.T.TAAAC.b38.Brain.Nucleus.accumbens.basal.ganglia
4DNL:4DNFI522M5AD.chrX.13775000-13800000.chrX.15250000-15275000 CUI	GTEXEQTL:eQTL.chrX.14906939.G.A.b38.Prostate
4DNL:4DNFI522M5AD.chrX.13775000-13800000.chrX.15250000-15275000 CUI	GTEXEQTL:eQTL.chrX.14906565.T.TAAAC.b38.Prostate
4DNL:4DNFI522M5AD.chrX.13775000-13800000.chrX.15250000-15275000 CUI	GTEXEQTL:eQTL.chrX.14906939.G.A.b38.Artery.Aorta
4DNL:4DNFI522M5AD.chrX.13775000-13800000.chrX.15250000-15275000 CUI	GTEXEQTL:eQTL.chrX.14906565.T.TAAAC.b38.Artery.Aorta
4DNL:4DNFI522M5AD.chrX.13775000-13800000.chrX.15250000-15275000 CUI	GTEXEQTL:eQTL.chrX.14906939.G.A.b38.Colon.Transverse
4DNL:4DNFI522M5AD.chrX.13775000-13800000.chrX.15250000-15275000 CUI	GTEXEQTL:eQTL.chrX.14906565.T.TAAAC.b38.Colon.Transverse
4DNL:4DNFI522M5AD.chrX.13775000-13800000.chrX.15250000-15275000 CUI	GTEXEQTL:eQTL.chrX.14906939.G.A.b38.Adipose.Subcutaneous
4DNL:4DNFI522M5AD.chrX.13775000-13800000.chrX.15250000-15275000 CUI	GTEXEQTL:eQTL.chrX.14906565.T.TAAAC.b38.Adipose.Subcutaneous
4DNL:4DNFI522M5AD.chrX.13775000-13800000.chrX.15250000-15275000 CUI	GTEXEQTL:eQTL.chrX.14906939.G.A.b38.Vagina
4DNL:4DNFI522M5AD.chrX.13775000-13800000.chrX.15250000-15275000 CUI	GTEXEQTL:eQTL.chrX.14906565.T.TAAAC.b38.Vagina
4DNL:4DNFI522M5AD.chrX.13775000-13800000.chrX.15250000-15275000 CUI	GTEXEQTL:eQTL.chrX.14906939.G.A.b38.Brain.Hypothalamus
4DNL:4DNFI522M5AD.chrX.13775000-13800000.chrX.15250000-15275000 CUI	GTEXEQTL:eQTL.chrX.14906565.T.TAAAC.b38.Brain.Hypothalamus
4DNL:4DNFI522M5AD.chrX.13775000-13800000.chrX.15250000-15275000 CUI	GTEXEQTL:eQTL.chrX.14906939.G.A.b38.Brain.Cortex
4DNL:4DNFI522M5AD.chrX.13775000-13800000.chrX.15250000-15275000 CUI	GTEXEQTL:eQTL.chrX.14906565.T.TAAAC.b38.Brain.Cortex
4DNL:4DNFI522M5AD.chrX.13775000-13800000.chrX.15250000-15275000 CUI	GTEXEQTL:eQTL.chrX.14906939.G.A.b38.Muscle.Skeletal
4DNL:4DNFI522M5AD.chrX.13775000-13800000.chrX.15250000-15275000 CUI	GTEXEQTL:eQTL.chrX.14906565.T.TAAAC.b38.Muscle.Skeletal
4DNL:4DNFI522M5AD.chrX.13775000-13800000.chrX.15250000-15275000 CUI	GTEXEQTL:eQTL.chrX.14906939.G.A.b38.Colon.Sigmoid
4DNL:4DNFI522M5AD.chrX.13775000-13800000.chrX.15250000-15275000 CUI	GTEXEQTL:eQTL.chrX.14906565.T.TAAAC.b38.Colon.Sigmoid
4DNL:4DNFI522M5AD.chrX.13775000-13800000.chrX.15250000-15275000 CUI	GTEXEQTL:eQTL.chrX.14906939.G.A.b38.Brain.Cerebellar.Hemisphere
4DNL:4DNFI522M5AD.chrX.13775000-13800000.chrX.15250000-15275000 CUI	GTEXEQTL:eQTL.chrX.14906565.T.TAAAC.b38.Brain.Cerebellar.Hemisphere
4DNL:4DNFI522M5AD.chrX.13775000-13800000.chrX.15250000-15275000 CUI	GTEXEQTL:eQTL.chrX.14906939.G.A.b38.Adipose.Visceral.Omentum
4DNL:4DNFI522M5AD.chrX.13775000-13800000.chrX.15250000-15275000 CUI	GTEXEQTL:eQTL.chrX.14906565.T.TAAAC.b38.Adipose.Visceral.Omentum
4DNL:4DNFI522M5AD.chrX.13775000-13800000.chrX.15250000-15275000 CUI	GTEXEQTL:eQTL.chrX.14906939.G.A.b38.Brain.Hippocampus
4DNL:4DNFI522M5AD.chrX.13775000-13800000.chrX.15250000-15275000 CUI	GTEXEQTL:eQTL.chrX.14906565.T.TAAAC.b38.Brain.Hippocampus
4DNL:4DNFI522M5AD.chrX.13775000-13800000.chrX.15250000-15275000 CUI	GTEXEQTL:eQTL.chrX.14906939.G.A.b38.Pituitary
4DNL:4DNFI522M5AD.chrX.13775000-13800000.chrX.15250000-15275000 CUI	GTEXEQTL:eQTL.chrX.14906565.T.TAAAC.b38.Pituitary
4DNL:4DNFI522M5AD.chrX.13775000-13800000.chrX.15250000-15275000 CUI	GTEXEQTL:eQTL.chrX.14906939.G.A.b38.Cells.EBV-transformed.lymphocytes
4DNL:4DNFI522M5AD.chrX.13775000-13800000.chrX.15250000-15275000 CUI	GTEXEQTL:eQTL.chrX.14906565.T.TAAAC.b38.Cells.EBV-transformed.lymphocytes
4DNL:4DNFI522M5AD.chrX.13775000-13800000.chrX.15250000-15275000 CUI	GTEXEQTL:eQTL.chrX.14906939.G.A.b38.Esophagus.Gastroesophageal.Junction
4DNL:4DNFI522M5AD.chrX.13775000-13800000.chrX.15250000-15275000 CUI	GTEXEQTL:eQTL.chrX.14906565.T.TAAAC.b38.Esophagus.Gastroesophageal.Junction
4DNL:4DNFI522M5AD.chrX.13775000-13800000.chrX.15250000-15275000 CUI	GTEXEQTL:eQTL.chrX.14906939.G.A.b38.Artery.Coronary
4DNL:4DNFI522M5AD.chrX.13775000-13800000.chrX.15250000-15275000 CUI	GTEXEQTL:eQTL.chrX.14906565.T.TAAAC.b38.Artery.Coronary
4DNL:4DNFI522M5AD.chrX.13775000-13800000.chrX.15250000-15275000 CUI	GTEXEQTL:eQTL.chrX.14906939.G.A.b38.Heart.Left.Ventricle
4DNL:4DNFI522M5AD.chrX.13775000-13800000.chrX.15250000-15275000 CUI	GTEXEQTL:eQTL.chrX.14906565.T.TAAAC.b38.Heart.Left.Ventricle
4DNL:4DNFI522M5AD.chrX.13775000-13800000.chrX.15250000-15275000 CUI	GTEXEQTL:eQTL.chrX.14906939.G.A.b38.Brain.Cerebellum
4DNL:4DNFI522M5AD.chrX.13775000-13800000.chrX.15250000-15275000 CUI	GTEXEQTL:eQTL.chrX.14906565.T.TAAAC.b38.Brain.Cerebellum
4DNL:4DNFI522M5AD.chrX.13775000-13800000.chrX.15250000-15275000 CUI	GTEXEQTL:eQTL.chrX.14906939.G.A.b38.Minor.Salivary.Gland
4DNL:4DNFI522M5AD.chrX.13775000-13800000.chrX.15250000-15275000 CUI	GTEXEQTL:eQTL.chrX.14906565.T.TAAAC.b38.Minor.Salivary.Gland
4DNL:4DNFI522M5AD.chrX.13775000-13800000.chrX.15250000-15275000 CUI	GTEXEQTL:eQTL.chrX.14906939.G.A.b38.Spleen
4DNL:4DNFI522M5AD.chrX.13775000-13800000.chrX.15250000-15275000 CUI	GTEXEQTL:eQTL.chrX.14906565.T.TAAAC.b38.Spleen
4DNL:4DNFI522M5AD.chrX.13775000-13800000.chrX.15250000-15275000 CUI	GTEXEQTL:eQTL.chrX.14906939.G.A.b38.Kidney.Cortex
4DNL:4DNFI522M5AD.chrX.13775000-13800000.chrX.15250000-15275000 CUI	GTEXEQTL:eQTL.chrX.14906565.T.TAAAC.b38.Kidney.Cortex
4DNL:4DNFI522M5AD.chrX.13775000-13800000.chrX.15250000-15275000 CUI	GTEXEQTL:eQTL.chrX.14906939.G.A.b38.Testis
4DNL:4DNFI522M5AD.chrX.13775000-13800000.chrX.15250000-15275000 CUI	GTEXEQTL:eQTL.chrX.14906565.T.TAAAC.b38.Testis
4DNL:4DNFI522M5AD.chrX.13775000-13800000.chrX.15250000-15275000 CUI	GTEXEQTL:eQTL.chrX.14906939.G.A.b38.Whole.Blood
4DNL:4DNFI522M5AD.chrX.13775000-13800000.chrX.15250000-15275000 CUI	GTEXEQTL:eQTL.chrX.14906565.T.TAAAC.b38.Whole.Blood
4DNL:4DNFI522M5AD.chrX.13775000-13800000.chrX.15250000-15275000 CUI	GTEXEQTL:eQTL.chrX.14906939.G.A.b38.Adrenal.Gland
4DNL:4DNFI522M5AD.chrX.13775000-13800000.chrX.15250000-15275000 CUI	GTEXEQTL:eQTL.chrX.14906565.T.TAAAC.b38.Adrenal.Gland
4DNL:4DNFI522M5AD.chrX.13775000-13800000.chrX.15250000-15275000 CUI	GTEXEQTL:eQTL.chrX.14906939.G.A.b38.Esophagus.Mucosa
4DNL:4DNFI522M5AD.chrX.13775000-13800000.chrX.15250000-15275000 CUI	GTEXEQTL:eQTL.chrX.14906565.T.TAAAC.b38.Esophagus.Mucosa
4DNL:4DNFI522M5AD.chrX.13775000-13800000.chrX.15250000-15275000 CUI	GTEXEQTL:eQTL.chrX.14906939.G.A.b38.Brain.Frontal.Cortex.BA9
4DNL:4DNFI522M5AD.chrX.13775000-13800000.chrX.15250000-15275000 CUI	GTEXEQTL:eQTL.chrX.14906565.T.TAAAC.b38.Brain.Frontal.Cortex.BA9
4DNL:4DNFI522M5AD.chrX.13775000-13800000.chrX.15250000-15275000 CUI	GTEXEQTL:eQTL.chrX.14906939.G.A.b38.Brain.Spinal.cord.cervical.c-1
4DNL:4DNFI522M5AD.chrX.13775000-13800000.chrX.15250000-15275000 CUI	GTEXEQTL:eQTL.chrX.14906565.T.TAAAC.b38.Brain.Spinal.cord.cervical.c-1
4DNL:4DNFI522M5AD.chrX.13775000-13800000.chrX.15250000-15275000 CUI	GTEXEQTL:eQTL.chrX.14906939.G.A.b38.Uterus
4DNL:4DNFI522M5AD.chrX.13775000-13800000.chrX.15250000-15275000 CUI	GTEXEQTL:eQTL.chrX.14906565.T.TAAAC.b38.Uterus
4DNL:4DNFI522M5AD.chrX.13775000-13800000.chrX.15250000-15275000 CUI	GTEXEQTL:eQTL.chrX.14906939.G.A.b38.Breast.Mammary.Tissue
4DNL:4DNFI522M5AD.chrX.13775000-13800000.chrX.15250000-15275000 CUI	GTEXEQTL:eQTL.chrX.14906565.T.TAAAC.b38.Breast.Mammary.Tissue
4DNL:4DNFI522M5AD.chrX.13775000-13800000.chrX.15250000-15275000 CUI	GTEXEQTL:eQTL.chrX.14906939.G.A.b38.Ovary
4DNL:4DNFI522M5AD.chrX.13775000-13800000.chrX.15250000-15275000 CUI	GTEXEQTL:eQTL.chrX.14906565.T.TAAAC.b38.Ovary
4DNL:4DNFI522M5AD.chrX.13775000-13800000.chrX.15250000-15275000 CUI	GTEXEQTL:eQTL.chrX.14906939.G.A.b38.Lung
4DNL:4DNFI522M5AD.chrX.13775000-13800000.chrX.15250000-15275000 CUI	GTEXEQTL:eQTL.chrX.14906565.T.TAAAC.b38.Lung
4DNL:4DNFI522M5AD.chrX.13775000-13800000.chrX.15250000-15275000 CUI	GTEXEQTL:eQTL.chrX.14906939.G.A.b38.Brain.Substantia.nigra
4DNL:4DNFI522M5AD.chrX.13775000-13800000.chrX.15250000-15275000 CUI	GTEXEQTL:eQTL.chrX.14906565.T.TAAAC.b38.Brain.Substantia.nigra
4DNL:4DNFI522M5AD.chrX.13775000-13800000.chrX.15250000-15275000 CUI	GTEXEQTL:eQTL.chrX.14906939.G.A.b38.Brain.Putamen.basal.ganglia
4DNL:4DNFI522M5AD.chrX.13775000-13800000.chrX.15250000-15275000 CUI	GTEXEQTL:eQTL.chrX.14906565.T.TAAAC.b38.Brain.Putamen.basal.ganglia
4DNL:4DNFI522M5AD.chrX.13775000-13800000.chrX.15250000-15275000 CUI	GTEXEQTL:eQTL.chrX.14906939.G.A.b38.Brain.Anterior.cingulate.cortex.BA24
4DNL:4DNFI522M5AD.chrX.13775000-13800000.chrX.15250000-15275000 CUI	GTEXEQTL:eQTL.chrX.14906565.T.TAAAC.b38.Brain.Anterior.cingulate.cortex.BA24
4DNL:4DNFI522M5AD.chrX.13775000-13800000.chrX.15250000-15275000 CUI	GTEXEQTL:eQTL.chrX.14906939.G.A.b38.Cells.Cultured.fibroblasts
4DNL:4DNFI522M5AD.chrX.13775000-13800000.chrX.15250000-15275000 CUI	GTEXEQTL:eQTL.chrX.14906565.T.TAAAC.b38.Cells.Cultured.fibroblasts
4DNL:4DNFI522M5AD.chrX.13775000-13800000.chrX.15250000-15275000 CUI	GTEXEQTL:eQTL.chrX.14906939.G.A.b38.Thyroid
4DNL:4DNFI522M5AD.chrX.13775000-13800000.chrX.15250000-15275000 CUI	GTEXEQTL:eQTL.chrX.14906565.T.TAAAC.b38.Thyroid
4DNL:4DNFI522M5AD.chrX.13775000-13800000.chrX.15250000-15275000 CUI	GTEXEQTL:eQTL.chrX.14906939.G.A.b38.Pancreas
4DNL:4DNFI522M5AD.chrX.13775000-13800000.chrX.15250000-15275000 CUI	GTEXEQTL:eQTL.chrX.14906565.T.TAAAC.b38.Pancreas
4DNL:4DNFI522M5AD.chrX.13775000-13800000.chrX.15250000-15275000 CUI	GTEXEQTL:eQTL.chrX.14907380.G.A.b38.Brain.Amygdala
4DNL:4DNFI522M5AD.chrX.13775000-13800000.chrX.15250000-15275000 CUI	GTEXEQTL:eQTL.chrX.14907380.G.A.b38.Stomach
4DNL:4DNFI522M5AD.chrX.13775000-13800000.chrX.15250000-15275000 CUI	GTEXEQTL:eQTL.chrX.14907380.G.A.b38.Skin.Sun.Exposed.Lower.leg
4DNL:4DNFI522M5AD.chrX.13775000-13800000.chrX.15250000-15275000 CUI	GTEXEQTL:eQTL.chrX.14907380.G.A.b38.Small.Intestine.Terminal.Ileum
4DNL:4DNFI522M5AD.chrX.13775000-13800000.chrX.15250000-15275000 CUI	GTEXEQTL:eQTL.chrX.14907380.G.A.b38.Liver
4DNL:4DNFI522M5AD.chrX.13775000-13800000.chrX.15250000-15275000 CUI	GTEXEQTL:eQTL.chrX.14907380.G.A.b38.Nerve.Tibial
4DNL:4DNFI522M5AD.chrX.13775000-13800000.chrX.15250000-15275000 CUI	GTEXEQTL:eQTL.chrX.14907380.G.A.b38.Artery.Tibial
4DNL:4DNFI522M5AD.chrX.13775000-13800000.chrX.15250000-15275000 CUI	GTEXEQTL:eQTL.chrX.14907380.G.A.b38.Heart.Atrial.Appendage
4DNL:4DNFI522M5AD.chrX.13775000-13800000.chrX.15250000-15275000 CUI	GTEXEQTL:eQTL.chrX.14907380.G.A.b38.Skin.Not.Sun.Exposed.Suprapubic
4DNL:4DNFI522M5AD.chrX.13775000-13800000.chrX.15250000-15275000 CUI	GTEXEQTL:eQTL.chrX.14907380.G.A.b38.Brain.Caudate.basal.ganglia
4DNL:4DNFI522M5AD.chrX.13775000-13800000.chrX.15250000-15275000 CUI	GTEXEQTL:eQTL.chrX.14907380.G.A.b38.Esophagus.Muscularis
4DNL:4DNFI522M5AD.chrX.13775000-13800000.chrX.15250000-15275000 CUI	GTEXEQTL:eQTL.chrX.14907380.G.A.b38.Brain.Nucleus.accumbens.basal.ganglia
4DNL:4DNFI522M5AD.chrX.13775000-13800000.chrX.15250000-15275000 CUI	GTEXEQTL:eQTL.chrX.14907380.G.A.b38.Prostate
4DNL:4DNFI522M5AD.chrX.13775000-13800000.chrX.15250000-15275000 CUI	GTEXEQTL:eQTL.chrX.14907380.G.A.b38.Artery.Aorta
4DNL:4DNFI522M5AD.chrX.13775000-13800000.chrX.15250000-15275000 CUI	GTEXEQTL:eQTL.chrX.14907380.G.A.b38.Colon.Transverse
4DNL:4DNFI522M5AD.chrX.13775000-13800000.chrX.15250000-15275000 CUI	GTEXEQTL:eQTL.chrX.14907380.G.A.b38.Adipose.Subcutaneous
4DNL:4DNFI522M5AD.chrX.13775000-13800000.chrX.15250000-15275000 CUI	GTEXEQTL:eQTL.chrX.14907380.G.A.b38.Vagina
4DNL:4DNFI522M5AD.chrX.13775000-13800000.chrX.15250000-15275000 CUI	GTEXEQTL:eQTL.chrX.14907380.G.A.b38.Brain.Hypothalamus
4DNL:4DNFI522M5AD.chrX.13775000-13800000.chrX.15250000-15275000 CUI	GTEXEQTL:eQTL.chrX.14907380.G.A.b38.Brain.Cortex
4DNL:4DNFI522M5AD.chrX.13775000-13800000.chrX.15250000-15275000 CUI	GTEXEQTL:eQTL.chrX.14907380.G.A.b38.Muscle.Skeletal
4DNL:4DNFI522M5AD.chrX.13775000-13800000.chrX.15250000-15275000 CUI	GTEXEQTL:eQTL.chrX.14907380.G.A.b38.Colon.Sigmoid
4DNL:4DNFI522M5AD.chrX.13775000-13800000.chrX.15250000-15275000 CUI	GTEXEQTL:eQTL.chrX.14907380.G.A.b38.Brain.Cerebellar.Hemisphere
4DNL:4DNFI522M5AD.chrX.13775000-13800000.chrX.15250000-15275000 CUI	GTEXEQTL:eQTL.chrX.14907380.G.A.b38.Adipose.Visceral.Omentum
4DNL:4DNFI522M5AD.chrX.13775000-13800000.chrX.15250000-15275000 CUI	GTEXEQTL:eQTL.chrX.14907380.G.A.b38.Brain.Hippocampus
4DNL:4DNFI522M5AD.chrX.13775000-13800000.chrX.15250000-15275000 CUI	GTEXEQTL:eQTL.chrX.14907380.G.A.b38.Pituitary
4DNL:4DNFI522M5AD.chrX.13775000-13800000.chrX.15250000-15275000 CUI	GTEXEQTL:eQTL.chrX.14907380.G.A.b38.Cells.EBV-transformed.lymphocytes
4DNL:4DNFI522M5AD.chrX.13775000-13800000.chrX.15250000-15275000 CUI	GTEXEQTL:eQTL.chrX.14907380.G.A.b38.Esophagus.Gastroesophageal.Junction
4DNL:4DNFI522M5AD.chrX.13775000-13800000.chrX.15250000-15275000 CUI	GTEXEQTL:eQTL.chrX.14907380.G.A.b38.Artery.Coronary
4DNL:4DNFI522M5AD.chrX.13775000-13800000.chrX.15250000-15275000 CUI	GTEXEQTL:eQTL.chrX.14907380.G.A.b38.Heart.Left.Ventricle
4DNL:4DNFI522M5AD.chrX.13775000-13800000.chrX.15250000-15275000 CUI	GTEXEQTL:eQTL.chrX.14907380.G.A.b38.Brain.Cerebellum
4DNL:4DNFI522M5AD.chrX.13775000-13800000.chrX.15250000-15275000 CUI	GTEXEQTL:eQTL.chrX.14907380.G.A.b38.Minor.Salivary.Gland
4DNL:4DNFI522M5AD.chrX.13775000-13800000.chrX.15250000-15275000 CUI	GTEXEQTL:eQTL.chrX.14907380.G.A.b38.Spleen
4DNL:4DNFI522M5AD.chrX.13775000-13800000.chrX.15250000-15275000 CUI	GTEXEQTL:eQTL.chrX.14907380.G.A.b38.Kidney.Cortex
4DNL:4DNFI522M5AD.chrX.13775000-13800000.chrX.15250000-15275000 CUI	GTEXEQTL:eQTL.chrX.14907380.G.A.b38.Testis
4DNL:4DNFI522M5AD.chrX.13775000-13800000.chrX.15250000-15275000 CUI	GTEXEQTL:eQTL.chrX.14907380.G.A.b38.Whole.Blood
4DNL:4DNFI522M5AD.chrX.13775000-13800000.chrX.15250000-15275000 CUI	GTEXEQTL:eQTL.chrX.14907380.G.A.b38.Adrenal.Gland
4DNL:4DNFI522M5AD.chrX.13775000-13800000.chrX.15250000-15275000 CUI	GTEXEQTL:eQTL.chrX.14907380.G.A.b38.Esophagus.Mucosa
4DNL:4DNFI522M5AD.chrX.13775000-13800000.chrX.15250000-15275000 CUI	GTEXEQTL:eQTL.chrX.14907380.G.A.b38.Brain.Frontal.Cortex.BA9
4DNL:4DNFI522M5AD.chrX.13775000-13800000.chrX.15250000-15275000 CUI	GTEXEQTL:eQTL.chrX.14907380.G.A.b38.Brain.Spinal.cord.cervical.c-1
4DNL:4DNFI522M5AD.chrX.13775000-13800000.chrX.15250000-15275000 CUI	GTEXEQTL:eQTL.chrX.14907380.G.A.b38.Uterus
4DNL:4DNFI522M5AD.chrX.13775000-13800000.chrX.15250000-15275000 CUI	GTEXEQTL:eQTL.chrX.14907380.G.A.b38.Breast.Mammary.Tissue
4DNL:4DNFI522M5AD.chrX.13775000-13800000.chrX.15250000-15275000 CUI	GTEXEQTL:eQTL.chrX.14907380.G.A.b38.Ovary
4DNL:4DNFI522M5AD.chrX.13775000-13800000.chrX.15250000-15275000 CUI	GTEXEQTL:eQTL.chrX.14907380.G.A.b38.Lung
4DNL:4DNFI522M5AD.chrX.13775000-13800000.chrX.15250000-15275000 CUI	GTEXEQTL:eQTL.chrX.14907380.G.A.b38.Brain.Substantia.nigra
4DNL:4DNFI522M5AD.chrX.13775000-13800000.chrX.15250000-15275000 CUI	GTEXEQTL:eQTL.chrX.14907380.G.A.b38.Brain.Putamen.basal.ganglia
4DNL:4DNFI522M5AD.chrX.13775000-13800000.chrX.15250000-15275000 CUI	GTEXEQTL:eQTL.chrX.14907380.G.A.b38.Brain.Anterior.cingulate.cortex.BA24
4DNL:4DNFI522M5AD.chrX.13775000-13800000.chrX.15250000-15275000 CUI	GTEXEQTL:eQTL.chrX.14907380.G.A.b38.Cells.Cultured.fibroblasts
4DNL:4DNFI522M5AD.chrX.13775000-13800000.chrX.15250000-15275000 CUI	GTEXEQTL:eQTL.chrX.14907380.G.A.b38.Thyroid
4DNL:4DNFI522M5AD.chrX.13775000-13800000.chrX.15250000-15275000 CUI	GTEXEQTL:eQTL.chrX.14907380.G.A.b38.Pancreas
4DNL:4DNFI522M5AD.chrX.13775000-13800000.chrX.15250000-15275000 CUI	GTEXEQTL:eQTL.chrX.14917229.G.A.b38.Brain.Amygdala
4DNL:4DNFI522M5AD.chrX.13775000-13800000.chrX.15250000-15275000 CUI	GTEXEQTL:eQTL.chrX.14917229.G.A.b38.Stomach
4DNL:4DNFI522M5AD.chrX.13775000-13800000.chrX.15250000-15275000 CUI	GTEXEQTL:eQTL.chrX.14917229.G.A.b38.Skin.Sun.Exposed.Lower.leg
4DNL:4DNFI522M5AD.chrX.13775000-13800000.chrX.15250000-15275000 CUI	GTEXEQTL:eQTL.chrX.14917229.G.A.b38.Small.Intestine.Terminal.Ileum
4DNL:4DNFI522M5AD.chrX.13775000-13800000.chrX.15250000-15275000 CUI	GTEXEQTL:eQTL.chrX.14917229.G.A.b38.Liver
4DNL:4DNFI522M5AD.chrX.13775000-13800000.chrX.15250000-15275000 CUI	GTEXEQTL:eQTL.chrX.14917229.G.A.b38.Nerve.Tibial
4DNL:4DNFI522M5AD.chrX.13775000-13800000.chrX.15250000-15275000 CUI	GTEXEQTL:eQTL.chrX.14917229.G.A.b38.Artery.Tibial
4DNL:4DNFI522M5AD.chrX.13775000-13800000.chrX.15250000-15275000 CUI	GTEXEQTL:eQTL.chrX.14917229.G.A.b38.Heart.Atrial.Appendage
4DNL:4DNFI522M5AD.chrX.13775000-13800000.chrX.15250000-15275000 CUI	GTEXEQTL:eQTL.chrX.14917229.G.A.b38.Skin.Not.Sun.Exposed.Suprapubic
4DNL:4DNFI522M5AD.chrX.13775000-13800000.chrX.15250000-15275000 CUI	GTEXEQTL:eQTL.chrX.14917229.G.A.b38.Brain.Caudate.basal.ganglia
4DNL:4DNFI522M5AD.chrX.13775000-13800000.chrX.15250000-15275000 CUI	GTEXEQTL:eQTL.chrX.14917229.G.A.b38.Esophagus.Muscularis
4DNL:4DNFI522M5AD.chrX.13775000-13800000.chrX.15250000-15275000 CUI	GTEXEQTL:eQTL.chrX.14917229.G.A.b38.Brain.Nucleus.accumbens.basal.ganglia
4DNL:4DNFI522M5AD.chrX.13775000-13800000.chrX.15250000-15275000 CUI	GTEXEQTL:eQTL.chrX.14917229.G.A.b38.Prostate
4DNL:4DNFI522M5AD.chrX.13775000-13800000.chrX.15250000-15275000 CUI	GTEXEQTL:eQTL.chrX.14917229.G.A.b38.Artery.Aorta
4DNL:4DNFI522M5AD.chrX.13775000-13800000.chrX.15250000-15275000 CUI	GTEXEQTL:eQTL.chrX.14917229.G.A.b38.Colon.Transverse
4DNL:4DNFI522M5AD.chrX.13775000-13800000.chrX.15250000-15275000 CUI	GTEXEQTL:eQTL.chrX.14917229.G.A.b38.Adipose.Subcutaneous
4DNL:4DNFI522M5AD.chrX.13775000-13800000.chrX.15250000-15275000 CUI	GTEXEQTL:eQTL.chrX.14917229.G.A.b38.Vagina
4DNL:4DNFI522M5AD.chrX.13775000-13800000.chrX.15250000-15275000 CUI	GTEXEQTL:eQTL.chrX.14917229.G.A.b38.Brain.Hypothalamus
4DNL:4DNFI522M5AD.chrX.13775000-13800000.chrX.15250000-15275000 CUI	GTEXEQTL:eQTL.chrX.14917229.G.A.b38.Brain.Cortex
4DNL:4DNFI522M5AD.chrX.13775000-13800000.chrX.15250000-15275000 CUI	GTEXEQTL:eQTL.chrX.14917229.G.A.b38.Muscle.Skeletal
4DNL:4DNFI522M5AD.chrX.13775000-13800000.chrX.15250000-15275000 CUI	GTEXEQTL:eQTL.chrX.14917229.G.A.b38.Colon.Sigmoid
4DNL:4DNFI522M5AD.chrX.13775000-13800000.chrX.15250000-15275000 CUI	GTEXEQTL:eQTL.chrX.14917229.G.A.b38.Brain.Cerebellar.Hemisphere
4DNL:4DNFI522M5AD.chrX.13775000-13800000.chrX.15250000-15275000 CUI	GTEXEQTL:eQTL.chrX.14917229.G.A.b38.Adipose.Visceral.Omentum
4DNL:4DNFI522M5AD.chrX.13775000-13800000.chrX.15250000-15275000 CUI	GTEXEQTL:eQTL.chrX.14917229.G.A.b38.Brain.Hippocampus
4DNL:4DNFI522M5AD.chrX.13775000-13800000.chrX.15250000-15275000 CUI	GTEXEQTL:eQTL.chrX.14917229.G.A.b38.Pituitary
4DNL:4DNFI522M5AD.chrX.13775000-13800000.chrX.15250000-15275000 CUI	GTEXEQTL:eQTL.chrX.14917229.G.A.b38.Cells.EBV-transformed.lymphocytes
4DNL:4DNFI522M5AD.chrX.13775000-13800000.chrX.15250000-15275000 CUI	GTEXEQTL:eQTL.chrX.14917229.G.A.b38.Esophagus.Gastroesophageal.Junction
4DNL:4DNFI522M5AD.chrX.13775000-13800000.chrX.15250000-15275000 CUI	GTEXEQTL:eQTL.chrX.14917229.G.A.b38.Artery.Coronary
4DNL:4DNFI522M5AD.chrX.13775000-13800000.chrX.15250000-15275000 CUI	GTEXEQTL:eQTL.chrX.14917229.G.A.b38.Heart.Left.Ventricle
4DNL:4DNFI522M5AD.chrX.13775000-13800000.chrX.15250000-15275000 CUI	GTEXEQTL:eQTL.chrX.14917229.G.A.b38.Brain.Cerebellum
4DNL:4DNFI522M5AD.chrX.13775000-13800000.chrX.15250000-15275000 CUI	GTEXEQTL:eQTL.chrX.14917229.G.A.b38.Minor.Salivary.Gland
4DNL:4DNFI522M5AD.chrX.13775000-13800000.chrX.15250000-15275000 CUI	GTEXEQTL:eQTL.chrX.14917229.G.A.b38.Spleen
4DNL:4DNFI522M5AD.chrX.13775000-13800000.chrX.15250000-15275000 CUI	GTEXEQTL:eQTL.chrX.14917229.G.A.b38.Kidney.Cortex
4DNL:4DNFI522M5AD.chrX.13775000-13800000.chrX.15250000-15275000 CUI	GTEXEQTL:eQTL.chrX.14917229.G.A.b38.Testis
4DNL:4DNFI522M5AD.chrX.13775000-13800000.chrX.15250000-15275000 CUI	GTEXEQTL:eQTL.chrX.14917229.G.A.b38.Whole.Blood
4DNL:4DNFI522M5AD.chrX.13775000-13800000.chrX.15250000-15275000 CUI	GTEXEQTL:eQTL.chrX.14917229.G.A.b38.Adrenal.Gland
4DNL:4DNFI522M5AD.chrX.13775000-13800000.chrX.15250000-15275000 CUI	GTEXEQTL:eQTL.chrX.14917229.G.A.b38.Esophagus.Mucosa
4DNL:4DNFI522M5AD.chrX.13775000-13800000.chrX.15250000-15275000 CUI	GTEXEQTL:eQTL.chrX.14917229.G.A.b38.Brain.Frontal.Cortex.BA9
4DNL:4DNFI522M5AD.chrX.13775000-13800000.chrX.15250000-15275000 CUI	GTEXEQTL:eQTL.chrX.14917229.G.A.b38.Brain.Spinal.cord.cervical.c-1
4DNL:4DNFI522M5AD.chrX.13775000-13800000.chrX.15250000-15275000 CUI	GTEXEQTL:eQTL.chrX.14917229.G.A.b38.Uterus
4DNL:4DNFI522M5AD.chrX.13775000-13800000.chrX.15250000-15275000 CUI	GTEXEQTL:eQTL.chrX.14917229.G.A.b38.Breast.Mammary.Tissue
4DNL:4DNFI522M5AD.chrX.13775000-13800000.chrX.15250000-15275000 CUI	GTEXEQTL:eQTL.chrX.14917229.G.A.b38.Ovary
4DNL:4DNFI522M5AD.chrX.13775000-13800000.chrX.15250000-15275000 CUI	GTEXEQTL:eQTL.chrX.14917229.G.A.b38.Lung
4DNL:4DNFI522M5AD.chrX.13775000-13800000.chrX.15250000-15275000 CUI	GTEXEQTL:eQTL.chrX.14917229.G.A.b38.Brain.Substantia.nigra
4DNL:4DNFI522M5AD.chrX.13775000-13800000.chrX.15250000-15275000 CUI	GTEXEQTL:eQTL.chrX.14917229.G.A.b38.Brain.Putamen.basal.ganglia
4DNL:4DNFI522M5AD.chrX.13775000-13800000.chrX.15250000-15275000 CUI	GTEXEQTL:eQTL.chrX.14917229.G.A.b38.Brain.Anterior.cingulate.cortex.BA24
4DNL:4DNFI522M5AD.chrX.13775000-13800000.chrX.15250000-15275000 CUI	GTEXEQTL:eQTL.chrX.14917229.G.A.b38.Cells.Cultured.fibroblasts
4DNL:4DNFI522M5AD.chrX.13775000-13800000.chrX.15250000-15275000 CUI	GTEXEQTL:eQTL.chrX.14917229.G.A.b38.Thyroid
4DNL:4DNFI522M5AD.chrX.13775000-13800000.chrX.15250000-15275000 CUI	GTEXEQTL:eQTL.chrX.14917229.G.A.b38.Pancreas
4DNL:4DNFI522M5AD.chrX.13775000-13800000.chrX.15250000-15275000 CUI	GTEXEQTL:eQTL.chrX.14925033.A.G.b38.Brain.Amygdala
4DNL:4DNFI522M5AD.chrX.13775000-13800000.chrX.15250000-15275000 CUI	GTEXEQTL:eQTL.chrX.14925033.A.G.b38.Stomach
4DNL:4DNFI522M5AD.chrX.13775000-13800000.chrX.15250000-15275000 CUI	GTEXEQTL:eQTL.chrX.14925033.A.G.b38.Skin.Sun.Exposed.Lower.leg
4DNL:4DNFI522M5AD.chrX.13775000-13800000.chrX.15250000-15275000 CUI	GTEXEQTL:eQTL.chrX.14925033.A.G.b38.Small.Intestine.Terminal.Ileum
4DNL:4DNFI522M5AD.chrX.13775000-13800000.chrX.15250000-15275000 CUI	GTEXEQTL:eQTL.chrX.14925033.A.G.b38.Liver
4DNL:4DNFI522M5AD.chrX.13775000-13800000.chrX.15250000-15275000 CUI	GTEXEQTL:eQTL.chrX.14925033.A.G.b38.Nerve.Tibial
4DNL:4DNFI522M5AD.chrX.13775000-13800000.chrX.15250000-15275000 CUI	GTEXEQTL:eQTL.chrX.14925033.A.G.b38.Artery.Tibial
4DNL:4DNFI522M5AD.chrX.13775000-13800000.chrX.15250000-15275000 CUI	GTEXEQTL:eQTL.chrX.14925033.A.G.b38.Heart.Atrial.Appendage
4DNL:4DNFI522M5AD.chrX.13775000-13800000.chrX.15250000-15275000 CUI	GTEXEQTL:eQTL.chrX.14925033.A.G.b38.Skin.Not.Sun.Exposed.Suprapubic
4DNL:4DNFI522M5AD.chrX.13775000-13800000.chrX.15250000-15275000 CUI	GTEXEQTL:eQTL.chrX.14925033.A.G.b38.Brain.Caudate.basal.ganglia
4DNL:4DNFI522M5AD.chrX.13775000-13800000.chrX.15250000-15275000 CUI	GTEXEQTL:eQTL.chrX.14925033.A.G.b38.Esophagus.Muscularis
4DNL:4DNFI522M5AD.chrX.13775000-13800000.chrX.15250000-15275000 CUI	GTEXEQTL:eQTL.chrX.14925033.A.G.b38.Brain.Nucleus.accumbens.basal.ganglia
4DNL:4DNFI522M5AD.chrX.13775000-13800000.chrX.15250000-15275000 CUI	GTEXEQTL:eQTL.chrX.14925033.A.G.b38.Prostate
4DNL:4DNFI522M5AD.chrX.13775000-13800000.chrX.15250000-15275000 CUI	GTEXEQTL:eQTL.chrX.14925033.A.G.b38.Artery.Aorta
4DNL:4DNFI522M5AD.chrX.13775000-13800000.chrX.15250000-15275000 CUI	GTEXEQTL:eQTL.chrX.14925033.A.G.b38.Colon.Transverse
4DNL:4DNFI522M5AD.chrX.13775000-13800000.chrX.15250000-15275000 CUI	GTEXEQTL:eQTL.chrX.14925033.A.G.b38.Adipose.Subcutaneous
4DNL:4DNFI522M5AD.chrX.13775000-13800000.chrX.15250000-15275000 CUI	GTEXEQTL:eQTL.chrX.14925033.A.G.b38.Vagina
4DNL:4DNFI522M5AD.chrX.13775000-13800000.chrX.15250000-15275000 CUI	GTEXEQTL:eQTL.chrX.14925033.A.G.b38.Brain.Hypothalamus
4DNL:4DNFI522M5AD.chrX.13775000-13800000.chrX.15250000-15275000 CUI	GTEXEQTL:eQTL.chrX.14925033.A.G.b38.Brain.Cortex
4DNL:4DNFI522M5AD.chrX.13775000-13800000.chrX.15250000-15275000 CUI	GTEXEQTL:eQTL.chrX.14925033.A.G.b38.Muscle.Skeletal
4DNL:4DNFI522M5AD.chrX.13775000-13800000.chrX.15250000-15275000 CUI	GTEXEQTL:eQTL.chrX.14925033.A.G.b38.Colon.Sigmoid
4DNL:4DNFI522M5AD.chrX.13775000-13800000.chrX.15250000-15275000 CUI	GTEXEQTL:eQTL.chrX.14925033.A.G.b38.Brain.Cerebellar.Hemisphere
4DNL:4DNFI522M5AD.chrX.13775000-13800000.chrX.15250000-15275000 CUI	GTEXEQTL:eQTL.chrX.14925033.A.G.b38.Adipose.Visceral.Omentum
4DNL:4DNFI522M5AD.chrX.13775000-13800000.chrX.15250000-15275000 CUI	GTEXEQTL:eQTL.chrX.14925033.A.G.b38.Brain.Hippocampus
4DNL:4DNFI522M5AD.chrX.13775000-13800000.chrX.15250000-15275000 CUI	GTEXEQTL:eQTL.chrX.14925033.A.G.b38.Pituitary
4DNL:4DNFI522M5AD.chrX.13775000-13800000.chrX.15250000-15275000 CUI	GTEXEQTL:eQTL.chrX.14925033.A.G.b38.Cells.EBV-transformed.lymphocytes
4DNL:4DNFI522M5AD.chrX.13775000-13800000.chrX.15250000-15275000 CUI	GTEXEQTL:eQTL.chrX.14925033.A.G.b38.Esophagus.Gastroesophageal.Junction
4DNL:4DNFI522M5AD.chrX.13775000-13800000.chrX.15250000-15275000 CUI	GTEXEQTL:eQTL.chrX.14925033.A.G.b38.Artery.Coronary
4DNL:4DNFI522M5AD.chrX.13775000-13800000.chrX.15250000-15275000 CUI	GTEXEQTL:eQTL.chrX.14925033.A.G.b38.Heart.Left.Ventricle
4DNL:4DNFI522M5AD.chrX.13775000-13800000.chrX.15250000-15275000 CUI	GTEXEQTL:eQTL.chrX.14925033.A.G.b38.Brain.Cerebellum
4DNL:4DNFI522M5AD.chrX.13775000-13800000.chrX.15250000-15275000 CUI	GTEXEQTL:eQTL.chrX.14925033.A.G.b38.Minor.Salivary.Gland
4DNL:4DNFI522M5AD.chrX.13775000-13800000.chrX.15250000-15275000 CUI	GTEXEQTL:eQTL.chrX.14925033.A.G.b38.Spleen
4DNL:4DNFI522M5AD.chrX.13775000-13800000.chrX.15250000-15275000 CUI	GTEXEQTL:eQTL.chrX.14925033.A.G.b38.Kidney.Cortex
4DNL:4DNFI522M5AD.chrX.13775000-13800000.chrX.15250000-15275000 CUI	GTEXEQTL:eQTL.chrX.14925033.A.G.b38.Testis
4DNL:4DNFI522M5AD.chrX.13775000-13800000.chrX.15250000-15275000 CUI	GTEXEQTL:eQTL.chrX.14925033.A.G.b38.Whole.Blood
4DNL:4DNFI522M5AD.chrX.13775000-13800000.chrX.15250000-15275000 CUI	GTEXEQTL:eQTL.chrX.14925033.A.G.b38.Adrenal.Gland
4DNL:4DNFI522M5AD.chrX.13775000-13800000.chrX.15250000-15275000 CUI	GTEXEQTL:eQTL.chrX.14925033.A.G.b38.Esophagus.Mucosa
4DNL:4DNFI522M5AD.chrX.13775000-13800000.chrX.15250000-15275000 CUI	GTEXEQTL:eQTL.chrX.14925033.A.G.b38.Brain.Frontal.Cortex.BA9
4DNL:4DNFI522M5AD.chrX.13775000-13800000.chrX.15250000-15275000 CUI	GTEXEQTL:eQTL.chrX.14925033.A.G.b38.Brain.Spinal.cord.cervical.c-1
4DNL:4DNFI522M5AD.chrX.13775000-13800000.chrX.15250000-15275000 CUI	GTEXEQTL:eQTL.chrX.14925033.A.G.b38.Uterus
4DNL:4DNFI522M5AD.chrX.13775000-13800000.chrX.15250000-15275000 CUI	GTEXEQTL:eQTL.chrX.14925033.A.G.b38.Breast.Mammary.Tissue
4DNL:4DNFI522M5AD.chrX.13775000-13800000.chrX.15250000-15275000 CUI	GTEXEQTL:eQTL.chrX.14925033.A.G.b38.Ovary
4DNL:4DNFI522M5AD.chrX.13775000-13800000.chrX.15250000-15275000 CUI	GTEXEQTL:eQTL.chrX.14925033.A.G.b38.Lung
4DNL:4DNFI522M5AD.chrX.13775000-13800000.chrX.15250000-15275000 CUI	GTEXEQTL:eQTL.chrX.14925033.A.G.b38.Brain.Substantia.nigra
4DNL:4DNFI522M5AD.chrX.13775000-13800000.chrX.15250000-15275000 CUI	GTEXEQTL:eQTL.chrX.14925033.A.G.b38.Brain.Putamen.basal.ganglia
4DNL:4DNFI522M5AD.chrX.13775000-13800000.chrX.15250000-15275000 CUI	GTEXEQTL:eQTL.chrX.14925033.A.G.b38.Brain.Anterior.cingulate.cortex.BA24
4DNL:4DNFI522M5AD.chrX.13775000-13800000.chrX.15250000-15275000 CUI	GTEXEQTL:eQTL.chrX.14925033.A.G.b38.Cells.Cultured.fibroblasts
4DNL:4DNFI522M5AD.chrX.13775000-13800000.chrX.15250000-15275000 CUI	GTEXEQTL:eQTL.chrX.14925033.A.G.b38.Thyroid
4DNL:4DNFI522M5AD.chrX.13775000-13800000.chrX.15250000-15275000 CUI	GTEXEQTL:eQTL.chrX.14925033.A.G.b38.Pancreas
4DNL:4DNFI522M5AD.chrX.13775000-13800000.chrX.15250000-15275000 CUI	GTEXEQTL:eQTL.chrX.14926443.T.C.b38.Brain.Amygdala
4DNL:4DNFI522M5AD.chrX.13775000-13800000.chrX.15250000-15275000 CUI	GTEXEQTL:eQTL.chrX.14926443.T.C.b38.Stomach
4DNL:4DNFI522M5AD.chrX.13775000-13800000.chrX.15250000-15275000 CUI	GTEXEQTL:eQTL.chrX.14926443.T.C.b38.Skin.Sun.Exposed.Lower.leg
4DNL:4DNFI522M5AD.chrX.13775000-13800000.chrX.15250000-15275000 CUI	GTEXEQTL:eQTL.chrX.14926443.T.C.b38.Small.Intestine.Terminal.Ileum
4DNL:4DNFI522M5AD.chrX.13775000-13800000.chrX.15250000-15275000 CUI	GTEXEQTL:eQTL.chrX.14926443.T.C.b38.Liver
4DNL:4DNFI522M5AD.chrX.13775000-13800000.chrX.15250000-15275000 CUI	GTEXEQTL:eQTL.chrX.14926443.T.C.b38.Nerve.Tibial
4DNL:4DNFI522M5AD.chrX.13775000-13800000.chrX.15250000-15275000 CUI	GTEXEQTL:eQTL.chrX.14926443.T.C.b38.Artery.Tibial
4DNL:4DNFI522M5AD.chrX.13775000-13800000.chrX.15250000-15275000 CUI	GTEXEQTL:eQTL.chrX.14926443.T.C.b38.Heart.Atrial.Appendage
4DNL:4DNFI522M5AD.chrX.13775000-13800000.chrX.15250000-15275000 CUI	GTEXEQTL:eQTL.chrX.14926443.T.C.b38.Skin.Not.Sun.Exposed.Suprapubic
4DNL:4DNFI522M5AD.chrX.13775000-13800000.chrX.15250000-15275000 CUI	GTEXEQTL:eQTL.chrX.14926443.T.C.b38.Brain.Caudate.basal.ganglia
4DNL:4DNFI522M5AD.chrX.13775000-13800000.chrX.15250000-15275000 CUI	GTEXEQTL:eQTL.chrX.14926443.T.C.b38.Esophagus.Muscularis
4DNL:4DNFI522M5AD.chrX.13775000-13800000.chrX.15250000-15275000 CUI	GTEXEQTL:eQTL.chrX.14926443.T.C.b38.Brain.Nucleus.accumbens.basal.ganglia
4DNL:4DNFI522M5AD.chrX.13775000-13800000.chrX.15250000-15275000 CUI	GTEXEQTL:eQTL.chrX.14926443.T.C.b38.Prostate
4DNL:4DNFI522M5AD.chrX.13775000-13800000.chrX.15250000-15275000 CUI	GTEXEQTL:eQTL.chrX.14926443.T.C.b38.Artery.Aorta
4DNL:4DNFI522M5AD.chrX.13775000-13800000.chrX.15250000-15275000 CUI	GTEXEQTL:eQTL.chrX.14926443.T.C.b38.Colon.Transverse
4DNL:4DNFI522M5AD.chrX.13775000-13800000.chrX.15250000-15275000 CUI	GTEXEQTL:eQTL.chrX.14926443.T.C.b38.Adipose.Subcutaneous
4DNL:4DNFI522M5AD.chrX.13775000-13800000.chrX.15250000-15275000 CUI	GTEXEQTL:eQTL.chrX.14926443.T.C.b38.Vagina
4DNL:4DNFI522M5AD.chrX.13775000-13800000.chrX.15250000-15275000 CUI	GTEXEQTL:eQTL.chrX.14926443.T.C.b38.Brain.Hypothalamus
4DNL:4DNFI522M5AD.chrX.13775000-13800000.chrX.15250000-15275000 CUI	GTEXEQTL:eQTL.chrX.14926443.T.C.b38.Brain.Cortex
4DNL:4DNFI522M5AD.chrX.13775000-13800000.chrX.15250000-15275000 CUI	GTEXEQTL:eQTL.chrX.14926443.T.C.b38.Muscle.Skeletal
4DNL:4DNFI522M5AD.chrX.13775000-13800000.chrX.15250000-15275000 CUI	GTEXEQTL:eQTL.chrX.14926443.T.C.b38.Colon.Sigmoid
4DNL:4DNFI522M5AD.chrX.13775000-13800000.chrX.15250000-15275000 CUI	GTEXEQTL:eQTL.chrX.14926443.T.C.b38.Brain.Cerebellar.Hemisphere
4DNL:4DNFI522M5AD.chrX.13775000-13800000.chrX.15250000-15275000 CUI	GTEXEQTL:eQTL.chrX.14926443.T.C.b38.Adipose.Visceral.Omentum
4DNL:4DNFI522M5AD.chrX.13775000-13800000.chrX.15250000-15275000 CUI	GTEXEQTL:eQTL.chrX.14926443.T.C.b38.Brain.Hippocampus
4DNL:4DNFI522M5AD.chrX.13775000-13800000.chrX.15250000-15275000 CUI	GTEXEQTL:eQTL.chrX.14926443.T.C.b38.Pituitary
4DNL:4DNFI522M5AD.chrX.13775000-13800000.chrX.15250000-15275000 CUI	GTEXEQTL:eQTL.chrX.14926443.T.C.b38.Cells.EBV-transformed.lymphocytes
4DNL:4DNFI522M5AD.chrX.13775000-13800000.chrX.15250000-15275000 CUI	GTEXEQTL:eQTL.chrX.14926443.T.C.b38.Esophagus.Gastroesophageal.Junction
4DNL:4DNFI522M5AD.chrX.13775000-13800000.chrX.15250000-15275000 CUI	GTEXEQTL:eQTL.chrX.14926443.T.C.b38.Artery.Coronary
4DNL:4DNFI522M5AD.chrX.13775000-13800000.chrX.15250000-15275000 CUI	GTEXEQTL:eQTL.chrX.14926443.T.C.b38.Heart.Left.Ventricle
4DNL:4DNFI522M5AD.chrX.13775000-13800000.chrX.15250000-15275000 CUI	GTEXEQTL:eQTL.chrX.14926443.T.C.b38.Brain.Cerebellum
4DNL:4DNFI522M5AD.chrX.13775000-13800000.chrX.15250000-15275000 CUI	GTEXEQTL:eQTL.chrX.14926443.T.C.b38.Minor.Salivary.Gland
4DNL:4DNFI522M5AD.chrX.13775000-13800000.chrX.15250000-15275000 CUI	GTEXEQTL:eQTL.chrX.14926443.T.C.b38.Spleen
4DNL:4DNFI522M5AD.chrX.13775000-13800000.chrX.15250000-15275000 CUI	GTEXEQTL:eQTL.chrX.14926443.T.C.b38.Kidney.Cortex
4DNL:4DNFI522M5AD.chrX.13775000-13800000.chrX.15250000-15275000 CUI	GTEXEQTL:eQTL.chrX.14926443.T.C.b38.Testis
4DNL:4DNFI522M5AD.chrX.13775000-13800000.chrX.15250000-15275000 CUI	GTEXEQTL:eQTL.chrX.14926443.T.C.b38.Whole.Blood
4DNL:4DNFI522M5AD.chrX.13775000-13800000.chrX.15250000-15275000 CUI	GTEXEQTL:eQTL.chrX.14926443.T.C.b38.Adrenal.Gland
4DNL:4DNFI522M5AD.chrX.13775000-13800000.chrX.15250000-15275000 CUI	GTEXEQTL:eQTL.chrX.14926443.T.C.b38.Esophagus.Mucosa
4DNL:4DNFI522M5AD.chrX.13775000-13800000.chrX.15250000-15275000 CUI	GTEXEQTL:eQTL.chrX.14926443.T.C.b38.Brain.Frontal.Cortex.BA9
4DNL:4DNFI522M5AD.chrX.13775000-13800000.chrX.15250000-15275000 CUI	GTEXEQTL:eQTL.chrX.14926443.T.C.b38.Brain.Spinal.cord.cervical.c-1
4DNL:4DNFI522M5AD.chrX.13775000-13800000.chrX.15250000-15275000 CUI	GTEXEQTL:eQTL.chrX.14926443.T.C.b38.Uterus
4DNL:4DNFI522M5AD.chrX.13775000-13800000.chrX.15250000-15275000 CUI	GTEXEQTL:eQTL.chrX.14926443.T.C.b38.Breast.Mammary.Tissue
4DNL:4DNFI522M5AD.chrX.13775000-13800000.chrX.15250000-15275000 CUI	GTEXEQTL:eQTL.chrX.14926443.T.C.b38.Ovary
4DNL:4DNFI522M5AD.chrX.13775000-13800000.chrX.15250000-15275000 CUI	GTEXEQTL:eQTL.chrX.14926443.T.C.b38.Lung
4DNL:4DNFI522M5AD.chrX.13775000-13800000.chrX.15250000-15275000 CUI	GTEXEQTL:eQTL.chrX.14926443.T.C.b38.Brain.Substantia.nigra
4DNL:4DNFI522M5AD.chrX.13775000-13800000.chrX.15250000-15275000 CUI	GTEXEQTL:eQTL.chrX.14926443.T.C.b38.Brain.Putamen.basal.ganglia
4DNL:4DNFI522M5AD.chrX.13775000-13800000.chrX.15250000-15275000 CUI	GTEXEQTL:eQTL.chrX.14926443.T.C.b38.Brain.Anterior.cingulate.cortex.BA24
4DNL:4DNFI522M5AD.chrX.13775000-13800000.chrX.15250000-15275000 CUI	GTEXEQTL:eQTL.chrX.14926443.T.C.b38.Cells.Cultured.fibroblasts
4DNL:4DNFI522M5AD.chrX.13775000-13800000.chrX.15250000-15275000 CUI	GTEXEQTL:eQTL.chrX.14926443.T.C.b38.Thyroid
4DNL:4DNFI522M5AD.chrX.13775000-13800000.chrX.15250000-15275000 CUI	GTEXEQTL:eQTL.chrX.14926443.T.C.b38.Pancreas
4DNL:4DNFI522M5AD.chrX.13775000-13800000.chrX.15250000-15275000 CUI	GTEXEQTL:eQTL.chrX.14927997.T.C.b38.Brain.Amygdala
4DNL:4DNFI522M5AD.chrX.13775000-13800000.chrX.15250000-15275000 CUI	GTEXEQTL:eQTL.chrX.14927997.T.C.b38.Stomach
4DNL:4DNFI522M5AD.chrX.13775000-13800000.chrX.15250000-15275000 CUI	GTEXEQTL:eQTL.chrX.14927997.T.C.b38.Skin.Sun.Exposed.Lower.leg
4DNL:4DNFI522M5AD.chrX.13775000-13800000.chrX.15250000-15275000 CUI	GTEXEQTL:eQTL.chrX.14927997.T.C.b38.Small.Intestine.Terminal.Ileum
4DNL:4DNFI522M5AD.chrX.13775000-13800000.chrX.15250000-15275000 CUI	GTEXEQTL:eQTL.chrX.14927997.T.C.b38.Liver
4DNL:4DNFI522M5AD.chrX.13775000-13800000.chrX.15250000-15275000 CUI	GTEXEQTL:eQTL.chrX.14927997.T.C.b38.Nerve.Tibial
4DNL:4DNFI522M5AD.chrX.13775000-13800000.chrX.15250000-15275000 CUI	GTEXEQTL:eQTL.chrX.14927997.T.C.b38.Artery.Tibial
4DNL:4DNFI522M5AD.chrX.13775000-13800000.chrX.15250000-15275000 CUI	GTEXEQTL:eQTL.chrX.14927997.T.C.b38.Heart.Atrial.Appendage
4DNL:4DNFI522M5AD.chrX.13775000-13800000.chrX.15250000-15275000 CUI	GTEXEQTL:eQTL.chrX.14927997.T.C.b38.Skin.Not.Sun.Exposed.Suprapubic
4DNL:4DNFI522M5AD.chrX.13775000-13800000.chrX.15250000-15275000 CUI	GTEXEQTL:eQTL.chrX.14927997.T.C.b38.Brain.Caudate.basal.ganglia
4DNL:4DNFI522M5AD.chrX.13775000-13800000.chrX.15250000-15275000 CUI	GTEXEQTL:eQTL.chrX.14927997.T.C.b38.Esophagus.Muscularis
4DNL:4DNFI522M5AD.chrX.13775000-13800000.chrX.15250000-15275000 CUI	GTEXEQTL:eQTL.chrX.14927997.T.C.b38.Brain.Nucleus.accumbens.basal.ganglia
4DNL:4DNFI522M5AD.chrX.13775000-13800000.chrX.15250000-15275000 CUI	GTEXEQTL:eQTL.chrX.14927997.T.C.b38.Prostate
4DNL:4DNFI522M5AD.chrX.13775000-13800000.chrX.15250000-15275000 CUI	GTEXEQTL:eQTL.chrX.14927997.T.C.b38.Artery.Aorta
4DNL:4DNFI522M5AD.chrX.13775000-13800000.chrX.15250000-15275000 CUI	GTEXEQTL:eQTL.chrX.14927997.T.C.b38.Colon.Transverse
4DNL:4DNFI522M5AD.chrX.13775000-13800000.chrX.15250000-15275000 CUI	GTEXEQTL:eQTL.chrX.14927997.T.C.b38.Adipose.Subcutaneous
4DNL:4DNFI522M5AD.chrX.13775000-13800000.chrX.15250000-15275000 CUI	GTEXEQTL:eQTL.chrX.14927997.T.C.b38.Vagina
4DNL:4DNFI522M5AD.chrX.13775000-13800000.chrX.15250000-15275000 CUI	GTEXEQTL:eQTL.chrX.14927997.T.C.b38.Brain.Hypothalamus
4DNL:4DNFI522M5AD.chrX.13775000-13800000.chrX.15250000-15275000 CUI	GTEXEQTL:eQTL.chrX.14927997.T.C.b38.Brain.Cortex
4DNL:4DNFI522M5AD.chrX.13775000-13800000.chrX.15250000-15275000 CUI	GTEXEQTL:eQTL.chrX.14927997.T.C.b38.Muscle.Skeletal
4DNL:4DNFI522M5AD.chrX.13775000-13800000.chrX.15250000-15275000 CUI	GTEXEQTL:eQTL.chrX.14927997.T.C.b38.Colon.Sigmoid
4DNL:4DNFI522M5AD.chrX.13775000-13800000.chrX.15250000-15275000 CUI	GTEXEQTL:eQTL.chrX.14927997.T.C.b38.Brain.Cerebellar.Hemisphere
4DNL:4DNFI522M5AD.chrX.13775000-13800000.chrX.15250000-15275000 CUI	GTEXEQTL:eQTL.chrX.14927997.T.C.b38.Adipose.Visceral.Omentum
4DNL:4DNFI522M5AD.chrX.13775000-13800000.chrX.15250000-15275000 CUI	GTEXEQTL:eQTL.chrX.14927997.T.C.b38.Brain.Hippocampus
4DNL:4DNFI522M5AD.chrX.13775000-13800000.chrX.15250000-15275000 CUI	GTEXEQTL:eQTL.chrX.14927997.T.C.b38.Pituitary
4DNL:4DNFI522M5AD.chrX.13775000-13800000.chrX.15250000-15275000 CUI	GTEXEQTL:eQTL.chrX.14927997.T.C.b38.Cells.EBV-transformed.lymphocytes
4DNL:4DNFI522M5AD.chrX.13775000-13800000.chrX.15250000-15275000 CUI	GTEXEQTL:eQTL.chrX.14927997.T.C.b38.Esophagus.Gastroesophageal.Junction
4DNL:4DNFI522M5AD.chrX.13775000-13800000.chrX.15250000-15275000 CUI	GTEXEQTL:eQTL.chrX.14927997.T.C.b38.Artery.Coronary
4DNL:4DNFI522M5AD.chrX.13775000-13800000.chrX.15250000-15275000 CUI	GTEXEQTL:eQTL.chrX.14927997.T.C.b38.Heart.Left.Ventricle
4DNL:4DNFI522M5AD.chrX.13775000-13800000.chrX.15250000-15275000 CUI	GTEXEQTL:eQTL.chrX.14927997.T.C.b38.Brain.Cerebellum
4DNL:4DNFI522M5AD.chrX.13775000-13800000.chrX.15250000-15275000 CUI	GTEXEQTL:eQTL.chrX.14927997.T.C.b38.Minor.Salivary.Gland
4DNL:4DNFI522M5AD.chrX.13775000-13800000.chrX.15250000-15275000 CUI	GTEXEQTL:eQTL.chrX.14927997.T.C.b38.Spleen
4DNL:4DNFI522M5AD.chrX.13775000-13800000.chrX.15250000-15275000 CUI	GTEXEQTL:eQTL.chrX.14927997.T.C.b38.Kidney.Cortex
4DNL:4DNFI522M5AD.chrX.13775000-13800000.chrX.15250000-15275000 CUI	GTEXEQTL:eQTL.chrX.14927997.T.C.b38.Testis
4DNL:4DNFI522M5AD.chrX.13775000-13800000.chrX.15250000-15275000 CUI	GTEXEQTL:eQTL.chrX.14927997.T.C.b38.Whole.Blood
4DNL:4DNFI522M5AD.chrX.13775000-13800000.chrX.15250000-15275000 CUI	GTEXEQTL:eQTL.chrX.14927997.T.C.b38.Adrenal.Gland
4DNL:4DNFI522M5AD.chrX.13775000-13800000.chrX.15250000-15275000 CUI	GTEXEQTL:eQTL.chrX.14927997.T.C.b38.Esophagus.Mucosa
4DNL:4DNFI522M5AD.chrX.13775000-13800000.chrX.15250000-15275000 CUI	GTEXEQTL:eQTL.chrX.14927997.T.C.b38.Brain.Frontal.Cortex.BA9
4DNL:4DNFI522M5AD.chrX.13775000-13800000.chrX.15250000-15275000 CUI	GTEXEQTL:eQTL.chrX.14927997.T.C.b38.Brain.Spinal.cord.cervical.c-1
4DNL:4DNFI522M5AD.chrX.13775000-13800000.chrX.15250000-15275000 CUI	GTEXEQTL:eQTL.chrX.14927997.T.C.b38.Breast.Mammary.Tissue
4DNL:4DNFI522M5AD.chrX.13775000-13800000.chrX.15250000-15275000 CUI	GTEXEQTL:eQTL.chrX.14927997.T.C.b38.Ovary
4DNL:4DNFI522M5AD.chrX.13775000-13800000.chrX.15250000-15275000 CUI	GTEXEQTL:eQTL.chrX.14927997.T.C.b38.Lung
4DNL:4DNFI522M5AD.chrX.13775000-13800000.chrX.15250000-15275000 CUI	GTEXEQTL:eQTL.chrX.14927997.T.C.b38.Brain.Substantia.nigra
4DNL:4DNFI522M5AD.chrX.13775000-13800000.chrX.15250000-15275000 CUI	GTEXEQTL:eQTL.chrX.14927997.T.C.b38.Brain.Putamen.basal.ganglia
4DNL:4DNFI522M5AD.chrX.13775000-13800000.chrX.15250000-15275000 CUI	GTEXEQTL:eQTL.chrX.14927997.T.C.b38.Brain.Anterior.cingulate.cortex.BA24
4DNL:4DNFI522M5AD.chrX.13775000-13800000.chrX.15250000-15275000 CUI	GTEXEQTL:eQTL.chrX.14927997.T.C.b38.Cells.Cultured.fibroblasts
4DNL:4DNFI522M5AD.chrX.13775000-13800000.chrX.15250000-15275000 CUI	GTEXEQTL:eQTL.chrX.14927997.T.C.b38.Thyroid
4DNL:4DNFI522M5AD.chrX.13775000-13800000.chrX.15250000-15275000 CUI	GTEXEQTL:eQTL.chrX.14927997.T.C.b38.Pancreas
4DNL:4DNFI522M5AD.chrX.13775000-13800000.chrX.15250000-15275000 CUI	GTEXEQTL:eQTL.chrX.14929740.G.A.b38.Brain.Amygdala
4DNL:4DNFI522M5AD.chrX.13775000-13800000.chrX.15250000-15275000 CUI	GTEXEQTL:eQTL.chrX.14929740.G.A.b38.Stomach
4DNL:4DNFI522M5AD.chrX.13775000-13800000.chrX.15250000-15275000 CUI	GTEXEQTL:eQTL.chrX.14929740.G.A.b38.Skin.Sun.Exposed.Lower.leg
4DNL:4DNFI522M5AD.chrX.13775000-13800000.chrX.15250000-15275000 CUI	GTEXEQTL:eQTL.chrX.14929740.G.A.b38.Small.Intestine.Terminal.Ileum
4DNL:4DNFI522M5AD.chrX.13775000-13800000.chrX.15250000-15275000 CUI	GTEXEQTL:eQTL.chrX.14929740.G.A.b38.Liver
4DNL:4DNFI522M5AD.chrX.13775000-13800000.chrX.15250000-15275000 CUI	GTEXEQTL:eQTL.chrX.14929740.G.A.b38.Nerve.Tibial
4DNL:4DNFI522M5AD.chrX.13775000-13800000.chrX.15250000-15275000 CUI	GTEXEQTL:eQTL.chrX.14929740.G.A.b38.Artery.Tibial
4DNL:4DNFI522M5AD.chrX.13775000-13800000.chrX.15250000-15275000 CUI	GTEXEQTL:eQTL.chrX.14929740.G.A.b38.Heart.Atrial.Appendage
4DNL:4DNFI522M5AD.chrX.13775000-13800000.chrX.15250000-15275000 CUI	GTEXEQTL:eQTL.chrX.14929740.G.A.b38.Skin.Not.Sun.Exposed.Suprapubic
4DNL:4DNFI522M5AD.chrX.13775000-13800000.chrX.15250000-15275000 CUI	GTEXEQTL:eQTL.chrX.14929740.G.A.b38.Brain.Caudate.basal.ganglia
4DNL:4DNFI522M5AD.chrX.13775000-13800000.chrX.15250000-15275000 CUI	GTEXEQTL:eQTL.chrX.14929740.G.A.b38.Esophagus.Muscularis
4DNL:4DNFI522M5AD.chrX.13775000-13800000.chrX.15250000-15275000 CUI	GTEXEQTL:eQTL.chrX.14929740.G.A.b38.Brain.Nucleus.accumbens.basal.ganglia
4DNL:4DNFI522M5AD.chrX.13775000-13800000.chrX.15250000-15275000 CUI	GTEXEQTL:eQTL.chrX.14929740.G.A.b38.Prostate
4DNL:4DNFI522M5AD.chrX.13775000-13800000.chrX.15250000-15275000 CUI	GTEXEQTL:eQTL.chrX.14929740.G.A.b38.Artery.Aorta
4DNL:4DNFI522M5AD.chrX.13775000-13800000.chrX.15250000-15275000 CUI	GTEXEQTL:eQTL.chrX.14929740.G.A.b38.Colon.Transverse
4DNL:4DNFI522M5AD.chrX.13775000-13800000.chrX.15250000-15275000 CUI	GTEXEQTL:eQTL.chrX.14929740.G.A.b38.Adipose.Subcutaneous
4DNL:4DNFI522M5AD.chrX.13775000-13800000.chrX.15250000-15275000 CUI	GTEXEQTL:eQTL.chrX.14929740.G.A.b38.Vagina
4DNL:4DNFI522M5AD.chrX.13775000-13800000.chrX.15250000-15275000 CUI	GTEXEQTL:eQTL.chrX.14929740.G.A.b38.Brain.Hypothalamus
4DNL:4DNFI522M5AD.chrX.13775000-13800000.chrX.15250000-15275000 CUI	GTEXEQTL:eQTL.chrX.14929740.G.A.b38.Brain.Cortex
4DNL:4DNFI522M5AD.chrX.13775000-13800000.chrX.15250000-15275000 CUI	GTEXEQTL:eQTL.chrX.14929740.G.A.b38.Muscle.Skeletal
4DNL:4DNFI522M5AD.chrX.13775000-13800000.chrX.15250000-15275000 CUI	GTEXEQTL:eQTL.chrX.14929740.G.A.b38.Colon.Sigmoid
4DNL:4DNFI522M5AD.chrX.13775000-13800000.chrX.15250000-15275000 CUI	GTEXEQTL:eQTL.chrX.14929740.G.A.b38.Brain.Cerebellar.Hemisphere
4DNL:4DNFI522M5AD.chrX.13775000-13800000.chrX.15250000-15275000 CUI	GTEXEQTL:eQTL.chrX.14929740.G.A.b38.Adipose.Visceral.Omentum
4DNL:4DNFI522M5AD.chrX.13775000-13800000.chrX.15250000-15275000 CUI	GTEXEQTL:eQTL.chrX.14929740.G.A.b38.Brain.Hippocampus
4DNL:4DNFI522M5AD.chrX.13775000-13800000.chrX.15250000-15275000 CUI	GTEXEQTL:eQTL.chrX.14929740.G.A.b38.Pituitary
4DNL:4DNFI522M5AD.chrX.13775000-13800000.chrX.15250000-15275000 CUI	GTEXEQTL:eQTL.chrX.14929740.G.A.b38.Cells.EBV-transformed.lymphocytes
4DNL:4DNFI522M5AD.chrX.13775000-13800000.chrX.15250000-15275000 CUI	GTEXEQTL:eQTL.chrX.14929740.G.A.b38.Esophagus.Gastroesophageal.Junction
4DNL:4DNFI522M5AD.chrX.13775000-13800000.chrX.15250000-15275000 CUI	GTEXEQTL:eQTL.chrX.14929740.G.A.b38.Artery.Coronary
4DNL:4DNFI522M5AD.chrX.13775000-13800000.chrX.15250000-15275000 CUI	GTEXEQTL:eQTL.chrX.14929740.G.A.b38.Heart.Left.Ventricle
4DNL:4DNFI522M5AD.chrX.13775000-13800000.chrX.15250000-15275000 CUI	GTEXEQTL:eQTL.chrX.14929740.G.A.b38.Brain.Cerebellum
4DNL:4DNFI522M5AD.chrX.13775000-13800000.chrX.15250000-15275000 CUI	GTEXEQTL:eQTL.chrX.14929740.G.A.b38.Minor.Salivary.Gland
4DNL:4DNFI522M5AD.chrX.13775000-13800000.chrX.15250000-15275000 CUI	GTEXEQTL:eQTL.chrX.14929740.G.A.b38.Spleen
4DNL:4DNFI522M5AD.chrX.13775000-13800000.chrX.15250000-15275000 CUI	GTEXEQTL:eQTL.chrX.14929740.G.A.b38.Kidney.Cortex
4DNL:4DNFI522M5AD.chrX.13775000-13800000.chrX.15250000-15275000 CUI	GTEXEQTL:eQTL.chrX.14929740.G.A.b38.Testis
4DNL:4DNFI522M5AD.chrX.13775000-13800000.chrX.15250000-15275000 CUI	GTEXEQTL:eQTL.chrX.14929740.G.A.b38.Whole.Blood
4DNL:4DNFI522M5AD.chrX.13775000-13800000.chrX.15250000-15275000 CUI	GTEXEQTL:eQTL.chrX.14929740.G.A.b38.Adrenal.Gland
4DNL:4DNFI522M5AD.chrX.13775000-13800000.chrX.15250000-15275000 CUI	GTEXEQTL:eQTL.chrX.14929740.G.A.b38.Esophagus.Mucosa
4DNL:4DNFI522M5AD.chrX.13775000-13800000.chrX.15250000-15275000 CUI	GTEXEQTL:eQTL.chrX.14929740.G.A.b38.Brain.Frontal.Cortex.BA9
4DNL:4DNFI522M5AD.chrX.13775000-13800000.chrX.15250000-15275000 CUI	GTEXEQTL:eQTL.chrX.14929740.G.A.b38.Brain.Spinal.cord.cervical.c-1
4DNL:4DNFI522M5AD.chrX.13775000-13800000.chrX.15250000-15275000 CUI	GTEXEQTL:eQTL.chrX.14929740.G.A.b38.Uterus
4DNL:4DNFI522M5AD.chrX.13775000-13800000.chrX.15250000-15275000 CUI	GTEXEQTL:eQTL.chrX.14929740.G.A.b38.Breast.Mammary.Tissue
4DNL:4DNFI522M5AD.chrX.13775000-13800000.chrX.15250000-15275000 CUI	GTEXEQTL:eQTL.chrX.14929740.G.A.b38.Ovary
4DNL:4DNFI522M5AD.chrX.13775000-13800000.chrX.15250000-15275000 CUI	GTEXEQTL:eQTL.chrX.14929740.G.A.b38.Lung
4DNL:4DNFI522M5AD.chrX.13775000-13800000.chrX.15250000-15275000 CUI	GTEXEQTL:eQTL.chrX.14929740.G.A.b38.Brain.Substantia.nigra
4DNL:4DNFI522M5AD.chrX.13775000-13800000.chrX.15250000-15275000 CUI	GTEXEQTL:eQTL.chrX.14929740.G.A.b38.Brain.Putamen.basal.ganglia
4DNL:4DNFI522M5AD.chrX.13775000-13800000.chrX.15250000-15275000 CUI	GTEXEQTL:eQTL.chrX.14929740.G.A.b38.Brain.Anterior.cingulate.cortex.BA24
4DNL:4DNFI522M5AD.chrX.13775000-13800000.chrX.15250000-15275000 CUI	GTEXEQTL:eQTL.chrX.14929740.G.A.b38.Cells.Cultured.fibroblasts
4DNL:4DNFI522M5AD.chrX.13775000-13800000.chrX.15250000-15275000 CUI	GTEXEQTL:eQTL.chrX.14929740.G.A.b38.Thyroid
4DNL:4DNFI522M5AD.chrX.13775000-13800000.chrX.15250000-15275000 CUI	GTEXEQTL:eQTL.chrX.14929740.G.A.b38.Pancreas
4DNL:4DNFI522M5AD.chrX.13775000-13800000.chrX.15250000-15275000 CUI	GTEXEQTL:eQTL.chrX.14932409.A.G.b38.Brain.Amygdala
4DNL:4DNFI522M5AD.chrX.13775000-13800000.chrX.15250000-15275000 CUI	GTEXEQTL:eQTL.chrX.14932409.A.G.b38.Stomach
4DNL:4DNFI522M5AD.chrX.13775000-13800000.chrX.15250000-15275000 CUI	GTEXEQTL:eQTL.chrX.14932409.A.G.b38.Skin.Sun.Exposed.Lower.leg
4DNL:4DNFI522M5AD.chrX.13775000-13800000.chrX.15250000-15275000 CUI	GTEXEQTL:eQTL.chrX.14932409.A.G.b38.Small.Intestine.Terminal.Ileum
4DNL:4DNFI522M5AD.chrX.13775000-13800000.chrX.15250000-15275000 CUI	GTEXEQTL:eQTL.chrX.14932409.A.G.b38.Liver
4DNL:4DNFI522M5AD.chrX.13775000-13800000.chrX.15250000-15275000 CUI	GTEXEQTL:eQTL.chrX.14932409.A.G.b38.Nerve.Tibial
4DNL:4DNFI522M5AD.chrX.13775000-13800000.chrX.15250000-15275000 CUI	GTEXEQTL:eQTL.chrX.14932409.A.G.b38.Artery.Tibial
4DNL:4DNFI522M5AD.chrX.13775000-13800000.chrX.15250000-15275000 CUI	GTEXEQTL:eQTL.chrX.14932409.A.G.b38.Heart.Atrial.Appendage
4DNL:4DNFI522M5AD.chrX.13775000-13800000.chrX.15250000-15275000 CUI	GTEXEQTL:eQTL.chrX.14932409.A.G.b38.Skin.Not.Sun.Exposed.Suprapubic
4DNL:4DNFI522M5AD.chrX.13775000-13800000.chrX.15250000-15275000 CUI	GTEXEQTL:eQTL.chrX.14932409.A.G.b38.Brain.Caudate.basal.ganglia
4DNL:4DNFI522M5AD.chrX.13775000-13800000.chrX.15250000-15275000 CUI	GTEXEQTL:eQTL.chrX.14932409.A.G.b38.Esophagus.Muscularis
4DNL:4DNFI522M5AD.chrX.13775000-13800000.chrX.15250000-15275000 CUI	GTEXEQTL:eQTL.chrX.14932409.A.G.b38.Brain.Nucleus.accumbens.basal.ganglia
4DNL:4DNFI522M5AD.chrX.13775000-13800000.chrX.15250000-15275000 CUI	GTEXEQTL:eQTL.chrX.14932409.A.G.b38.Prostate
4DNL:4DNFI522M5AD.chrX.13775000-13800000.chrX.15250000-15275000 CUI	GTEXEQTL:eQTL.chrX.14932409.A.G.b38.Artery.Aorta
4DNL:4DNFI522M5AD.chrX.13775000-13800000.chrX.15250000-15275000 CUI	GTEXEQTL:eQTL.chrX.14932409.A.G.b38.Colon.Transverse
4DNL:4DNFI522M5AD.chrX.13775000-13800000.chrX.15250000-15275000 CUI	GTEXEQTL:eQTL.chrX.14932409.A.G.b38.Adipose.Subcutaneous
4DNL:4DNFI522M5AD.chrX.13775000-13800000.chrX.15250000-15275000 CUI	GTEXEQTL:eQTL.chrX.14932409.A.G.b38.Vagina
4DNL:4DNFI522M5AD.chrX.13775000-13800000.chrX.15250000-15275000 CUI	GTEXEQTL:eQTL.chrX.14932409.A.G.b38.Brain.Hypothalamus
4DNL:4DNFI522M5AD.chrX.13775000-13800000.chrX.15250000-15275000 CUI	GTEXEQTL:eQTL.chrX.14932409.A.G.b38.Brain.Cortex
4DNL:4DNFI522M5AD.chrX.13775000-13800000.chrX.15250000-15275000 CUI	GTEXEQTL:eQTL.chrX.14932409.A.G.b38.Muscle.Skeletal
4DNL:4DNFI522M5AD.chrX.13775000-13800000.chrX.15250000-15275000 CUI	GTEXEQTL:eQTL.chrX.14932409.A.G.b38.Colon.Sigmoid
4DNL:4DNFI522M5AD.chrX.13775000-13800000.chrX.15250000-15275000 CUI	GTEXEQTL:eQTL.chrX.14932409.A.G.b38.Brain.Cerebellar.Hemisphere
4DNL:4DNFI522M5AD.chrX.13775000-13800000.chrX.15250000-15275000 CUI	GTEXEQTL:eQTL.chrX.14932409.A.G.b38.Adipose.Visceral.Omentum
4DNL:4DNFI522M5AD.chrX.13775000-13800000.chrX.15250000-15275000 CUI	GTEXEQTL:eQTL.chrX.14932409.A.G.b38.Brain.Hippocampus
4DNL:4DNFI522M5AD.chrX.13775000-13800000.chrX.15250000-15275000 CUI	GTEXEQTL:eQTL.chrX.14932409.A.G.b38.Pituitary
4DNL:4DNFI522M5AD.chrX.13775000-13800000.chrX.15250000-15275000 CUI	GTEXEQTL:eQTL.chrX.14932409.A.G.b38.Cells.EBV-transformed.lymphocytes
4DNL:4DNFI522M5AD.chrX.13775000-13800000.chrX.15250000-15275000 CUI	GTEXEQTL:eQTL.chrX.14932409.A.G.b38.Esophagus.Gastroesophageal.Junction
4DNL:4DNFI522M5AD.chrX.13775000-13800000.chrX.15250000-15275000 CUI	GTEXEQTL:eQTL.chrX.14932409.A.G.b38.Artery.Coronary
4DNL:4DNFI522M5AD.chrX.13775000-13800000.chrX.15250000-15275000 CUI	GTEXEQTL:eQTL.chrX.14932409.A.G.b38.Heart.Left.Ventricle
4DNL:4DNFI522M5AD.chrX.13775000-13800000.chrX.15250000-15275000 CUI	GTEXEQTL:eQTL.chrX.14932409.A.G.b38.Brain.Cerebellum
4DNL:4DNFI522M5AD.chrX.13775000-13800000.chrX.15250000-15275000 CUI	GTEXEQTL:eQTL.chrX.14932409.A.G.b38.Minor.Salivary.Gland
4DNL:4DNFI522M5AD.chrX.13775000-13800000.chrX.15250000-15275000 CUI	GTEXEQTL:eQTL.chrX.14932409.A.G.b38.Spleen
4DNL:4DNFI522M5AD.chrX.13775000-13800000.chrX.15250000-15275000 CUI	GTEXEQTL:eQTL.chrX.14932409.A.G.b38.Kidney.Cortex
4DNL:4DNFI522M5AD.chrX.13775000-13800000.chrX.15250000-15275000 CUI	GTEXEQTL:eQTL.chrX.14932409.A.G.b38.Testis
4DNL:4DNFI522M5AD.chrX.13775000-13800000.chrX.15250000-15275000 CUI	GTEXEQTL:eQTL.chrX.14932409.A.G.b38.Whole.Blood
4DNL:4DNFI522M5AD.chrX.13775000-13800000.chrX.15250000-15275000 CUI	GTEXEQTL:eQTL.chrX.14932409.A.G.b38.Adrenal.Gland
4DNL:4DNFI522M5AD.chrX.13775000-13800000.chrX.15250000-15275000 CUI	GTEXEQTL:eQTL.chrX.14932409.A.G.b38.Esophagus.Mucosa
4DNL:4DNFI522M5AD.chrX.13775000-13800000.chrX.15250000-15275000 CUI	GTEXEQTL:eQTL.chrX.14932409.A.G.b38.Brain.Frontal.Cortex.BA9
4DNL:4DNFI522M5AD.chrX.13775000-13800000.chrX.15250000-15275000 CUI	GTEXEQTL:eQTL.chrX.14932409.A.G.b38.Brain.Spinal.cord.cervical.c-1
4DNL:4DNFI522M5AD.chrX.13775000-13800000.chrX.15250000-15275000 CUI	GTEXEQTL:eQTL.chrX.14932409.A.G.b38.Uterus
4DNL:4DNFI522M5AD.chrX.13775000-13800000.chrX.15250000-15275000 CUI	GTEXEQTL:eQTL.chrX.14932409.A.G.b38.Breast.Mammary.Tissue
4DNL:4DNFI522M5AD.chrX.13775000-13800000.chrX.15250000-15275000 CUI	GTEXEQTL:eQTL.chrX.14932409.A.G.b38.Ovary
4DNL:4DNFI522M5AD.chrX.13775000-13800000.chrX.15250000-15275000 CUI	GTEXEQTL:eQTL.chrX.14932409.A.G.b38.Lung
4DNL:4DNFI522M5AD.chrX.13775000-13800000.chrX.15250000-15275000 CUI	GTEXEQTL:eQTL.chrX.14932409.A.G.b38.Brain.Substantia.nigra
4DNL:4DNFI522M5AD.chrX.13775000-13800000.chrX.15250000-15275000 CUI	GTEXEQTL:eQTL.chrX.14932409.A.G.b38.Brain.Putamen.basal.ganglia
4DNL:4DNFI522M5AD.chrX.13775000-13800000.chrX.15250000-15275000 CUI	GTEXEQTL:eQTL.chrX.14932409.A.G.b38.Brain.Anterior.cingulate.cortex.BA24
4DNL:4DNFI522M5AD.chrX.13775000-13800000.chrX.15250000-15275000 CUI	GTEXEQTL:eQTL.chrX.14932409.A.G.b38.Cells.Cultured.fibroblasts
4DNL:4DNFI522M5AD.chrX.13775000-13800000.chrX.15250000-15275000 CUI	GTEXEQTL:eQTL.chrX.14932409.A.G.b38.Thyroid
4DNL:4DNFI522M5AD.chrX.13775000-13800000.chrX.15250000-15275000 CUI	GTEXEQTL:eQTL.chrX.14932409.A.G.b38.Pancreas
4DNL:4DNFI522M5AD.chrX.13775000-13800000.chrX.15250000-15275000 CUI	GTEXEQTL:eQTL.chrX.14939202.A.G.b38.Brain.Amygdala
4DNL:4DNFI522M5AD.chrX.13775000-13800000.chrX.15250000-15275000 CUI	GTEXEQTL:eQTL.chrX.14939202.A.G.b38.Stomach
4DNL:4DNFI522M5AD.chrX.13775000-13800000.chrX.15250000-15275000 CUI	GTEXEQTL:eQTL.chrX.14939202.A.G.b38.Skin.Sun.Exposed.Lower.leg
4DNL:4DNFI522M5AD.chrX.13775000-13800000.chrX.15250000-15275000 CUI	GTEXEQTL:eQTL.chrX.14939202.A.G.b38.Small.Intestine.Terminal.Ileum
4DNL:4DNFI522M5AD.chrX.13775000-13800000.chrX.15250000-15275000 CUI	GTEXEQTL:eQTL.chrX.14939202.A.G.b38.Liver
4DNL:4DNFI522M5AD.chrX.13775000-13800000.chrX.15250000-15275000 CUI	GTEXEQTL:eQTL.chrX.14939202.A.G.b38.Nerve.Tibial
4DNL:4DNFI522M5AD.chrX.13775000-13800000.chrX.15250000-15275000 CUI	GTEXEQTL:eQTL.chrX.14939202.A.G.b38.Artery.Tibial
4DNL:4DNFI522M5AD.chrX.13775000-13800000.chrX.15250000-15275000 CUI	GTEXEQTL:eQTL.chrX.14939202.A.G.b38.Heart.Atrial.Appendage
4DNL:4DNFI522M5AD.chrX.13775000-13800000.chrX.15250000-15275000 CUI	GTEXEQTL:eQTL.chrX.14939202.A.G.b38.Skin.Not.Sun.Exposed.Suprapubic
4DNL:4DNFI522M5AD.chrX.13775000-13800000.chrX.15250000-15275000 CUI	GTEXEQTL:eQTL.chrX.14939202.A.G.b38.Brain.Caudate.basal.ganglia
4DNL:4DNFI522M5AD.chrX.13775000-13800000.chrX.15250000-15275000 CUI	GTEXEQTL:eQTL.chrX.14939202.A.G.b38.Esophagus.Muscularis
4DNL:4DNFI522M5AD.chrX.13775000-13800000.chrX.15250000-15275000 CUI	GTEXEQTL:eQTL.chrX.14939202.A.G.b38.Brain.Nucleus.accumbens.basal.ganglia
4DNL:4DNFI522M5AD.chrX.13775000-13800000.chrX.15250000-15275000 CUI	GTEXEQTL:eQTL.chrX.14939202.A.G.b38.Prostate
4DNL:4DNFI522M5AD.chrX.13775000-13800000.chrX.15250000-15275000 CUI	GTEXEQTL:eQTL.chrX.14939202.A.G.b38.Artery.Aorta
4DNL:4DNFI522M5AD.chrX.13775000-13800000.chrX.15250000-15275000 CUI	GTEXEQTL:eQTL.chrX.14939202.A.G.b38.Colon.Transverse
4DNL:4DNFI522M5AD.chrX.13775000-13800000.chrX.15250000-15275000 CUI	GTEXEQTL:eQTL.chrX.14939202.A.G.b38.Adipose.Subcutaneous
4DNL:4DNFI522M5AD.chrX.13775000-13800000.chrX.15250000-15275000 CUI	GTEXEQTL:eQTL.chrX.14939202.A.G.b38.Vagina
4DNL:4DNFI522M5AD.chrX.13775000-13800000.chrX.15250000-15275000 CUI	GTEXEQTL:eQTL.chrX.14939202.A.G.b38.Brain.Hypothalamus
4DNL:4DNFI522M5AD.chrX.13775000-13800000.chrX.15250000-15275000 CUI	GTEXEQTL:eQTL.chrX.14939202.A.G.b38.Brain.Cortex
4DNL:4DNFI522M5AD.chrX.13775000-13800000.chrX.15250000-15275000 CUI	GTEXEQTL:eQTL.chrX.14939202.A.G.b38.Muscle.Skeletal
4DNL:4DNFI522M5AD.chrX.13775000-13800000.chrX.15250000-15275000 CUI	GTEXEQTL:eQTL.chrX.14939202.A.G.b38.Colon.Sigmoid
4DNL:4DNFI522M5AD.chrX.13775000-13800000.chrX.15250000-15275000 CUI	GTEXEQTL:eQTL.chrX.14939202.A.G.b38.Brain.Cerebellar.Hemisphere
4DNL:4DNFI522M5AD.chrX.13775000-13800000.chrX.15250000-15275000 CUI	GTEXEQTL:eQTL.chrX.14939202.A.G.b38.Adipose.Visceral.Omentum
4DNL:4DNFI522M5AD.chrX.13775000-13800000.chrX.15250000-15275000 CUI	GTEXEQTL:eQTL.chrX.14939202.A.G.b38.Brain.Hippocampus
4DNL:4DNFI522M5AD.chrX.13775000-13800000.chrX.15250000-15275000 CUI	GTEXEQTL:eQTL.chrX.14939202.A.G.b38.Pituitary
4DNL:4DNFI522M5AD.chrX.13775000-13800000.chrX.15250000-15275000 CUI	GTEXEQTL:eQTL.chrX.14939202.A.G.b38.Cells.EBV-transformed.lymphocytes
4DNL:4DNFI522M5AD.chrX.13775000-13800000.chrX.15250000-15275000 CUI	GTEXEQTL:eQTL.chrX.14939202.A.G.b38.Esophagus.Gastroesophageal.Junction
4DNL:4DNFI522M5AD.chrX.13775000-13800000.chrX.15250000-15275000 CUI	GTEXEQTL:eQTL.chrX.14939202.A.G.b38.Artery.Coronary
4DNL:4DNFI522M5AD.chrX.13775000-13800000.chrX.15250000-15275000 CUI	GTEXEQTL:eQTL.chrX.14939202.A.G.b38.Heart.Left.Ventricle
4DNL:4DNFI522M5AD.chrX.13775000-13800000.chrX.15250000-15275000 CUI	GTEXEQTL:eQTL.chrX.14939202.A.G.b38.Brain.Cerebellum
4DNL:4DNFI522M5AD.chrX.13775000-13800000.chrX.15250000-15275000 CUI	GTEXEQTL:eQTL.chrX.14939202.A.G.b38.Minor.Salivary.Gland
4DNL:4DNFI522M5AD.chrX.13775000-13800000.chrX.15250000-15275000 CUI	GTEXEQTL:eQTL.chrX.14939202.A.G.b38.Spleen
4DNL:4DNFI522M5AD.chrX.13775000-13800000.chrX.15250000-15275000 CUI	GTEXEQTL:eQTL.chrX.14939202.A.G.b38.Kidney.Cortex
4DNL:4DNFI522M5AD.chrX.13775000-13800000.chrX.15250000-15275000 CUI	GTEXEQTL:eQTL.chrX.14939202.A.G.b38.Testis
4DNL:4DNFI522M5AD.chrX.13775000-13800000.chrX.15250000-15275000 CUI	GTEXEQTL:eQTL.chrX.14939202.A.G.b38.Whole.Blood
4DNL:4DNFI522M5AD.chrX.13775000-13800000.chrX.15250000-15275000 CUI	GTEXEQTL:eQTL.chrX.14939202.A.G.b38.Adrenal.Gland
4DNL:4DNFI522M5AD.chrX.13775000-13800000.chrX.15250000-15275000 CUI	GTEXEQTL:eQTL.chrX.14939202.A.G.b38.Esophagus.Mucosa
4DNL:4DNFI522M5AD.chrX.13775000-13800000.chrX.15250000-15275000 CUI	GTEXEQTL:eQTL.chrX.14939202.A.G.b38.Brain.Frontal.Cortex.BA9
4DNL:4DNFI522M5AD.chrX.13775000-13800000.chrX.15250000-15275000 CUI	GTEXEQTL:eQTL.chrX.14939202.A.G.b38.Brain.Spinal.cord.cervical.c-1
4DNL:4DNFI522M5AD.chrX.13775000-13800000.chrX.15250000-15275000 CUI	GTEXEQTL:eQTL.chrX.14939202.A.G.b38.Uterus
4DNL:4DNFI522M5AD.chrX.13775000-13800000.chrX.15250000-15275000 CUI	GTEXEQTL:eQTL.chrX.14939202.A.G.b38.Breast.Mammary.Tissue
4DNL:4DNFI522M5AD.chrX.13775000-13800000.chrX.15250000-15275000 CUI	GTEXEQTL:eQTL.chrX.14939202.A.G.b38.Ovary
4DNL:4DNFI522M5AD.chrX.13775000-13800000.chrX.15250000-15275000 CUI	GTEXEQTL:eQTL.chrX.14939202.A.G.b38.Lung
4DNL:4DNFI522M5AD.chrX.13775000-13800000.chrX.15250000-15275000 CUI	GTEXEQTL:eQTL.chrX.14939202.A.G.b38.Brain.Substantia.nigra
4DNL:4DNFI522M5AD.chrX.13775000-13800000.chrX.15250000-15275000 CUI	GTEXEQTL:eQTL.chrX.14939202.A.G.b38.Brain.Putamen.basal.ganglia
4DNL:4DNFI522M5AD.chrX.13775000-13800000.chrX.15250000-15275000 CUI	GTEXEQTL:eQTL.chrX.14939202.A.G.b38.Brain.Anterior.cingulate.cortex.BA24
4DNL:4DNFI522M5AD.chrX.13775000-13800000.chrX.15250000-15275000 CUI	GTEXEQTL:eQTL.chrX.14939202.A.G.b38.Cells.Cultured.fibroblasts
4DNL:4DNFI522M5AD.chrX.13775000-13800000.chrX.15250000-15275000 CUI	GTEXEQTL:eQTL.chrX.14939202.A.G.b38.Thyroid
4DNL:4DNFI522M5AD.chrX.13775000-13800000.chrX.15250000-15275000 CUI	GTEXEQTL:eQTL.chrX.14939202.A.G.b38.Pancreas
4DNL:4DNFI522M5AD.chrX.13750000-13775000.chrX.15250000-15275000 CUI	GTEXEQTL:eQTL.chrX.14029715.G.T.b38.Brain.Amygdala
4DNL:4DNFI522M5AD.chrX.13750000-13775000.chrX.15250000-15275000 CUI	GTEXEQTL:eQTL.chrX.14029715.G.T.b38.Stomach
4DNL:4DNFI522M5AD.chrX.13750000-13775000.chrX.15250000-15275000 CUI	GTEXEQTL:eQTL.chrX.14029715.G.T.b38.Skin.Sun.Exposed.Lower.leg
4DNL:4DNFI522M5AD.chrX.13750000-13775000.chrX.15250000-15275000 CUI	GTEXEQTL:eQTL.chrX.14029715.G.T.b38.Small.Intestine.Terminal.Ileum
4DNL:4DNFI522M5AD.chrX.13750000-13775000.chrX.15250000-15275000 CUI	GTEXEQTL:eQTL.chrX.14029715.G.T.b38.Liver
4DNL:4DNFI522M5AD.chrX.13750000-13775000.chrX.15250000-15275000 CUI	GTEXEQTL:eQTL.chrX.14029715.G.T.b38.Nerve.Tibial
4DNL:4DNFI522M5AD.chrX.13750000-13775000.chrX.15250000-15275000 CUI	GTEXEQTL:eQTL.chrX.14029715.G.T.b38.Artery.Tibial
4DNL:4DNFI522M5AD.chrX.13750000-13775000.chrX.15250000-15275000 CUI	GTEXEQTL:eQTL.chrX.14029715.G.T.b38.Heart.Atrial.Appendage
4DNL:4DNFI522M5AD.chrX.13750000-13775000.chrX.15250000-15275000 CUI	GTEXEQTL:eQTL.chrX.14029715.G.T.b38.Skin.Not.Sun.Exposed.Suprapubic
4DNL:4DNFI522M5AD.chrX.13750000-13775000.chrX.15250000-15275000 CUI	GTEXEQTL:eQTL.chrX.14029715.G.T.b38.Brain.Caudate.basal.ganglia
4DNL:4DNFI522M5AD.chrX.13750000-13775000.chrX.15250000-15275000 CUI	GTEXEQTL:eQTL.chrX.14029715.G.T.b38.Esophagus.Muscularis
4DNL:4DNFI522M5AD.chrX.13750000-13775000.chrX.15250000-15275000 CUI	GTEXEQTL:eQTL.chrX.14029715.G.T.b38.Brain.Nucleus.accumbens.basal.ganglia
4DNL:4DNFI522M5AD.chrX.13750000-13775000.chrX.15250000-15275000 CUI	GTEXEQTL:eQTL.chrX.14029715.G.T.b38.Prostate
4DNL:4DNFI522M5AD.chrX.13750000-13775000.chrX.15250000-15275000 CUI	GTEXEQTL:eQTL.chrX.14029715.G.T.b38.Artery.Aorta
4DNL:4DNFI522M5AD.chrX.13750000-13775000.chrX.15250000-15275000 CUI	GTEXEQTL:eQTL.chrX.14029715.G.T.b38.Colon.Transverse
4DNL:4DNFI522M5AD.chrX.13750000-13775000.chrX.15250000-15275000 CUI	GTEXEQTL:eQTL.chrX.14029715.G.T.b38.Adipose.Subcutaneous
4DNL:4DNFI522M5AD.chrX.13750000-13775000.chrX.15250000-15275000 CUI	GTEXEQTL:eQTL.chrX.14029715.G.T.b38.Brain.Hypothalamus
4DNL:4DNFI522M5AD.chrX.13750000-13775000.chrX.15250000-15275000 CUI	GTEXEQTL:eQTL.chrX.14029715.G.T.b38.Brain.Cortex
4DNL:4DNFI522M5AD.chrX.13750000-13775000.chrX.15250000-15275000 CUI	GTEXEQTL:eQTL.chrX.14029715.G.T.b38.Muscle.Skeletal
4DNL:4DNFI522M5AD.chrX.13750000-13775000.chrX.15250000-15275000 CUI	GTEXEQTL:eQTL.chrX.14029715.G.T.b38.Brain.Cerebellar.Hemisphere
4DNL:4DNFI522M5AD.chrX.13750000-13775000.chrX.15250000-15275000 CUI	GTEXEQTL:eQTL.chrX.14029715.G.T.b38.Colon.Sigmoid
4DNL:4DNFI522M5AD.chrX.13750000-13775000.chrX.15250000-15275000 CUI	GTEXEQTL:eQTL.chrX.14029715.G.T.b38.Adipose.Visceral.Omentum
4DNL:4DNFI522M5AD.chrX.13750000-13775000.chrX.15250000-15275000 CUI	GTEXEQTL:eQTL.chrX.14029715.G.T.b38.Brain.Hippocampus
4DNL:4DNFI522M5AD.chrX.13750000-13775000.chrX.15250000-15275000 CUI	GTEXEQTL:eQTL.chrX.14029715.G.T.b38.Pituitary
4DNL:4DNFI522M5AD.chrX.13750000-13775000.chrX.15250000-15275000 CUI	GTEXEQTL:eQTL.chrX.14029715.G.T.b38.Cells.EBV-transformed.lymphocytes
4DNL:4DNFI522M5AD.chrX.13750000-13775000.chrX.15250000-15275000 CUI	GTEXEQTL:eQTL.chrX.14029715.G.T.b38.Esophagus.Gastroesophageal.Junction
4DNL:4DNFI522M5AD.chrX.13750000-13775000.chrX.15250000-15275000 CUI	GTEXEQTL:eQTL.chrX.14029715.G.T.b38.Artery.Coronary
4DNL:4DNFI522M5AD.chrX.13750000-13775000.chrX.15250000-15275000 CUI	GTEXEQTL:eQTL.chrX.14029715.G.T.b38.Heart.Left.Ventricle
4DNL:4DNFI522M5AD.chrX.13750000-13775000.chrX.15250000-15275000 CUI	GTEXEQTL:eQTL.chrX.14029715.G.T.b38.Brain.Cerebellum
4DNL:4DNFI522M5AD.chrX.13750000-13775000.chrX.15250000-15275000 CUI	GTEXEQTL:eQTL.chrX.14029715.G.T.b38.Minor.Salivary.Gland
4DNL:4DNFI522M5AD.chrX.13750000-13775000.chrX.15250000-15275000 CUI	GTEXEQTL:eQTL.chrX.14029715.G.T.b38.Spleen
4DNL:4DNFI522M5AD.chrX.13750000-13775000.chrX.15250000-15275000 CUI	GTEXEQTL:eQTL.chrX.14029715.G.T.b38.Kidney.Cortex
4DNL:4DNFI522M5AD.chrX.13750000-13775000.chrX.15250000-15275000 CUI	GTEXEQTL:eQTL.chrX.14029715.G.T.b38.Testis
4DNL:4DNFI522M5AD.chrX.13750000-13775000.chrX.15250000-15275000 CUI	GTEXEQTL:eQTL.chrX.14029715.G.T.b38.Whole.Blood
4DNL:4DNFI522M5AD.chrX.13750000-13775000.chrX.15250000-15275000 CUI	GTEXEQTL:eQTL.chrX.14029715.G.T.b38.Adrenal.Gland
4DNL:4DNFI522M5AD.chrX.13750000-13775000.chrX.15250000-15275000 CUI	GTEXEQTL:eQTL.chrX.14029715.G.T.b38.Esophagus.Mucosa
4DNL:4DNFI522M5AD.chrX.13750000-13775000.chrX.15250000-15275000 CUI	GTEXEQTL:eQTL.chrX.14029715.G.T.b38.Brain.Frontal.Cortex.BA9
4DNL:4DNFI522M5AD.chrX.13750000-13775000.chrX.15250000-15275000 CUI	GTEXEQTL:eQTL.chrX.14029715.G.T.b38.Brain.Spinal.cord.cervical.c-1
4DNL:4DNFI522M5AD.chrX.13750000-13775000.chrX.15250000-15275000 CUI	GTEXEQTL:eQTL.chrX.14029715.G.T.b38.Uterus
4DNL:4DNFI522M5AD.chrX.13750000-13775000.chrX.15250000-15275000 CUI	GTEXEQTL:eQTL.chrX.14029715.G.T.b38.Breast.Mammary.Tissue
4DNL:4DNFI522M5AD.chrX.13750000-13775000.chrX.15250000-15275000 CUI	GTEXEQTL:eQTL.chrX.14029715.G.T.b38.Ovary
4DNL:4DNFI522M5AD.chrX.13750000-13775000.chrX.15250000-15275000 CUI	GTEXEQTL:eQTL.chrX.14029715.G.T.b38.Lung
4DNL:4DNFI522M5AD.chrX.13750000-13775000.chrX.15250000-15275000 CUI	GTEXEQTL:eQTL.chrX.14029715.G.T.b38.Brain.Substantia.nigra
4DNL:4DNFI522M5AD.chrX.13750000-13775000.chrX.15250000-15275000 CUI	GTEXEQTL:eQTL.chrX.14029715.G.T.b38.Brain.Putamen.basal.ganglia
4DNL:4DNFI522M5AD.chrX.13750000-13775000.chrX.15250000-15275000 CUI	GTEXEQTL:eQTL.chrX.14029715.G.T.b38.Brain.Anterior.cingulate.cortex.BA24
4DNL:4DNFI522M5AD.chrX.13750000-13775000.chrX.15250000-15275000 CUI	GTEXEQTL:eQTL.chrX.14029715.G.T.b38.Cells.Cultured.fibroblasts
4DNL:4DNFI522M5AD.chrX.13750000-13775000.chrX.15250000-15275000 CUI	GTEXEQTL:eQTL.chrX.14029715.G.T.b38.Thyroid
4DNL:4DNFI522M5AD.chrX.13750000-13775000.chrX.15250000-15275000 CUI	GTEXEQTL:eQTL.chrX.14029715.G.T.b38.Pancreas
4DNL:4DNFI522M5AD.chrX.13750000-13775000.chrX.15250000-15275000 CUI	GTEXEQTL:eQTL.chrX.14703069.C.T.b38.Brain.Amygdala
4DNL:4DNFI522M5AD.chrX.13750000-13775000.chrX.15250000-15275000 CUI	GTEXEQTL:eQTL.chrX.14703069.C.T.b38.Stomach
4DNL:4DNFI522M5AD.chrX.13750000-13775000.chrX.15250000-15275000 CUI	GTEXEQTL:eQTL.chrX.14703069.C.T.b38.Skin.Sun.Exposed.Lower.leg
4DNL:4DNFI522M5AD.chrX.13750000-13775000.chrX.15250000-15275000 CUI	GTEXEQTL:eQTL.chrX.14703069.C.T.b38.Small.Intestine.Terminal.Ileum
4DNL:4DNFI522M5AD.chrX.13750000-13775000.chrX.15250000-15275000 CUI	GTEXEQTL:eQTL.chrX.14703069.C.T.b38.Liver
4DNL:4DNFI522M5AD.chrX.13750000-13775000.chrX.15250000-15275000 CUI	GTEXEQTL:eQTL.chrX.14703069.C.T.b38.Nerve.Tibial
4DNL:4DNFI522M5AD.chrX.13750000-13775000.chrX.15250000-15275000 CUI	GTEXEQTL:eQTL.chrX.14703069.C.T.b38.Artery.Tibial
4DNL:4DNFI522M5AD.chrX.13750000-13775000.chrX.15250000-15275000 CUI	GTEXEQTL:eQTL.chrX.14703069.C.T.b38.Heart.Atrial.Appendage
4DNL:4DNFI522M5AD.chrX.13750000-13775000.chrX.15250000-15275000 CUI	GTEXEQTL:eQTL.chrX.14703069.C.T.b38.Skin.Not.Sun.Exposed.Suprapubic
4DNL:4DNFI522M5AD.chrX.13750000-13775000.chrX.15250000-15275000 CUI	GTEXEQTL:eQTL.chrX.14703069.C.T.b38.Brain.Caudate.basal.ganglia
4DNL:4DNFI522M5AD.chrX.13750000-13775000.chrX.15250000-15275000 CUI	GTEXEQTL:eQTL.chrX.14703069.C.T.b38.Esophagus.Muscularis
4DNL:4DNFI522M5AD.chrX.13750000-13775000.chrX.15250000-15275000 CUI	GTEXEQTL:eQTL.chrX.14703069.C.T.b38.Brain.Nucleus.accumbens.basal.ganglia
4DNL:4DNFI522M5AD.chrX.13750000-13775000.chrX.15250000-15275000 CUI	GTEXEQTL:eQTL.chrX.14703069.C.T.b38.Prostate
4DNL:4DNFI522M5AD.chrX.13750000-13775000.chrX.15250000-15275000 CUI	GTEXEQTL:eQTL.chrX.14703069.C.T.b38.Artery.Aorta
4DNL:4DNFI522M5AD.chrX.13750000-13775000.chrX.15250000-15275000 CUI	GTEXEQTL:eQTL.chrX.14703069.C.T.b38.Colon.Transverse
4DNL:4DNFI522M5AD.chrX.13750000-13775000.chrX.15250000-15275000 CUI	GTEXEQTL:eQTL.chrX.14703069.C.T.b38.Adipose.Subcutaneous
4DNL:4DNFI522M5AD.chrX.13750000-13775000.chrX.15250000-15275000 CUI	GTEXEQTL:eQTL.chrX.14703069.C.T.b38.Vagina
4DNL:4DNFI522M5AD.chrX.13750000-13775000.chrX.15250000-15275000 CUI	GTEXEQTL:eQTL.chrX.14703069.C.T.b38.Brain.Hypothalamus
4DNL:4DNFI522M5AD.chrX.13750000-13775000.chrX.15250000-15275000 CUI	GTEXEQTL:eQTL.chrX.14703069.C.T.b38.Brain.Cortex
4DNL:4DNFI522M5AD.chrX.13750000-13775000.chrX.15250000-15275000 CUI	GTEXEQTL:eQTL.chrX.14703069.C.T.b38.Muscle.Skeletal
4DNL:4DNFI522M5AD.chrX.13750000-13775000.chrX.15250000-15275000 CUI	GTEXEQTL:eQTL.chrX.14703069.C.T.b38.Brain.Cerebellar.Hemisphere
4DNL:4DNFI522M5AD.chrX.13750000-13775000.chrX.15250000-15275000 CUI	GTEXEQTL:eQTL.chrX.14703069.C.T.b38.Colon.Sigmoid
4DNL:4DNFI522M5AD.chrX.13750000-13775000.chrX.15250000-15275000 CUI	GTEXEQTL:eQTL.chrX.14703069.C.T.b38.Adipose.Visceral.Omentum
4DNL:4DNFI522M5AD.chrX.13750000-13775000.chrX.15250000-15275000 CUI	GTEXEQTL:eQTL.chrX.14703069.C.T.b38.Brain.Hippocampus
4DNL:4DNFI522M5AD.chrX.13750000-13775000.chrX.15250000-15275000 CUI	GTEXEQTL:eQTL.chrX.14703069.C.T.b38.Pituitary
4DNL:4DNFI522M5AD.chrX.13750000-13775000.chrX.15250000-15275000 CUI	GTEXEQTL:eQTL.chrX.14703069.C.T.b38.Cells.EBV-transformed.lymphocytes
4DNL:4DNFI522M5AD.chrX.13750000-13775000.chrX.15250000-15275000 CUI	GTEXEQTL:eQTL.chrX.14703069.C.T.b38.Esophagus.Gastroesophageal.Junction
4DNL:4DNFI522M5AD.chrX.13750000-13775000.chrX.15250000-15275000 CUI	GTEXEQTL:eQTL.chrX.14703069.C.T.b38.Artery.Coronary
4DNL:4DNFI522M5AD.chrX.13750000-13775000.chrX.15250000-15275000 CUI	GTEXEQTL:eQTL.chrX.14703069.C.T.b38.Heart.Left.Ventricle
4DNL:4DNFI522M5AD.chrX.13750000-13775000.chrX.15250000-15275000 CUI	GTEXEQTL:eQTL.chrX.14703069.C.T.b38.Brain.Cerebellum
4DNL:4DNFI522M5AD.chrX.13750000-13775000.chrX.15250000-15275000 CUI	GTEXEQTL:eQTL.chrX.14703069.C.T.b38.Minor.Salivary.Gland
4DNL:4DNFI522M5AD.chrX.13750000-13775000.chrX.15250000-15275000 CUI	GTEXEQTL:eQTL.chrX.14703069.C.T.b38.Spleen
4DNL:4DNFI522M5AD.chrX.13750000-13775000.chrX.15250000-15275000 CUI	GTEXEQTL:eQTL.chrX.14703069.C.T.b38.Kidney.Cortex
4DNL:4DNFI522M5AD.chrX.13750000-13775000.chrX.15250000-15275000 CUI	GTEXEQTL:eQTL.chrX.14703069.C.T.b38.Testis
4DNL:4DNFI522M5AD.chrX.13750000-13775000.chrX.15250000-15275000 CUI	GTEXEQTL:eQTL.chrX.14703069.C.T.b38.Whole.Blood
4DNL:4DNFI522M5AD.chrX.13750000-13775000.chrX.15250000-15275000 CUI	GTEXEQTL:eQTL.chrX.14703069.C.T.b38.Adrenal.Gland
4DNL:4DNFI522M5AD.chrX.13750000-13775000.chrX.15250000-15275000 CUI	GTEXEQTL:eQTL.chrX.14703069.C.T.b38.Esophagus.Mucosa
4DNL:4DNFI522M5AD.chrX.13750000-13775000.chrX.15250000-15275000 CUI	GTEXEQTL:eQTL.chrX.14703069.C.T.b38.Brain.Frontal.Cortex.BA9
4DNL:4DNFI522M5AD.chrX.13750000-13775000.chrX.15250000-15275000 CUI	GTEXEQTL:eQTL.chrX.14703069.C.T.b38.Brain.Spinal.cord.cervical.c-1
4DNL:4DNFI522M5AD.chrX.13750000-13775000.chrX.15250000-15275000 CUI	GTEXEQTL:eQTL.chrX.14703069.C.T.b38.Breast.Mammary.Tissue
4DNL:4DNFI522M5AD.chrX.13750000-13775000.chrX.15250000-15275000 CUI	GTEXEQTL:eQTL.chrX.14703069.C.T.b38.Ovary
4DNL:4DNFI522M5AD.chrX.13750000-13775000.chrX.15250000-15275000 CUI	GTEXEQTL:eQTL.chrX.14703069.C.T.b38.Lung
4DNL:4DNFI522M5AD.chrX.13750000-13775000.chrX.15250000-15275000 CUI	GTEXEQTL:eQTL.chrX.14703069.C.T.b38.Brain.Substantia.nigra
4DNL:4DNFI522M5AD.chrX.13750000-13775000.chrX.15250000-15275000 CUI	GTEXEQTL:eQTL.chrX.14703069.C.T.b38.Brain.Putamen.basal.ganglia
4DNL:4DNFI522M5AD.chrX.13750000-13775000.chrX.15250000-15275000 CUI	GTEXEQTL:eQTL.chrX.14703069.C.T.b38.Brain.Anterior.cingulate.cortex.BA24
4DNL:4DNFI522M5AD.chrX.13750000-13775000.chrX.15250000-15275000 CUI	GTEXEQTL:eQTL.chrX.14703069.C.T.b38.Cells.Cultured.fibroblasts
4DNL:4DNFI522M5AD.chrX.13750000-13775000.chrX.15250000-15275000 CUI	GTEXEQTL:eQTL.chrX.14703069.C.T.b38.Thyroid
4DNL:4DNFI522M5AD.chrX.13750000-13775000.chrX.15250000-15275000 CUI	GTEXEQTL:eQTL.chrX.14703069.C.T.b38.Pancreas
4DNL:4DNFI522M5AD.chrX.13750000-13775000.chrX.15250000-15275000 CUI	GTEXEQTL:eQTL.chrX.14710768.C.T.b38.Brain.Amygdala
4DNL:4DNFI522M5AD.chrX.13750000-13775000.chrX.15250000-15275000 CUI	GTEXEQTL:eQTL.chrX.14710768.C.T.b38.Stomach
4DNL:4DNFI522M5AD.chrX.13750000-13775000.chrX.15250000-15275000 CUI	GTEXEQTL:eQTL.chrX.14710768.C.T.b38.Skin.Sun.Exposed.Lower.leg
4DNL:4DNFI522M5AD.chrX.13750000-13775000.chrX.15250000-15275000 CUI	GTEXEQTL:eQTL.chrX.14710768.C.T.b38.Small.Intestine.Terminal.Ileum
4DNL:4DNFI522M5AD.chrX.13750000-13775000.chrX.15250000-15275000 CUI	GTEXEQTL:eQTL.chrX.14710768.C.T.b38.Liver
4DNL:4DNFI522M5AD.chrX.13750000-13775000.chrX.15250000-15275000 CUI	GTEXEQTL:eQTL.chrX.14710768.C.T.b38.Nerve.Tibial
4DNL:4DNFI522M5AD.chrX.13750000-13775000.chrX.15250000-15275000 CUI	GTEXEQTL:eQTL.chrX.14710768.C.T.b38.Artery.Tibial
4DNL:4DNFI522M5AD.chrX.13750000-13775000.chrX.15250000-15275000 CUI	GTEXEQTL:eQTL.chrX.14710768.C.T.b38.Heart.Atrial.Appendage
4DNL:4DNFI522M5AD.chrX.13750000-13775000.chrX.15250000-15275000 CUI	GTEXEQTL:eQTL.chrX.14710768.C.T.b38.Skin.Not.Sun.Exposed.Suprapubic
4DNL:4DNFI522M5AD.chrX.13750000-13775000.chrX.15250000-15275000 CUI	GTEXEQTL:eQTL.chrX.14710768.C.T.b38.Brain.Caudate.basal.ganglia
4DNL:4DNFI522M5AD.chrX.13750000-13775000.chrX.15250000-15275000 CUI	GTEXEQTL:eQTL.chrX.14710768.C.T.b38.Esophagus.Muscularis
4DNL:4DNFI522M5AD.chrX.13750000-13775000.chrX.15250000-15275000 CUI	GTEXEQTL:eQTL.chrX.14710768.C.T.b38.Brain.Nucleus.accumbens.basal.ganglia
4DNL:4DNFI522M5AD.chrX.13750000-13775000.chrX.15250000-15275000 CUI	GTEXEQTL:eQTL.chrX.14710768.C.T.b38.Prostate
4DNL:4DNFI522M5AD.chrX.13750000-13775000.chrX.15250000-15275000 CUI	GTEXEQTL:eQTL.chrX.14710768.C.T.b38.Artery.Aorta
4DNL:4DNFI522M5AD.chrX.13750000-13775000.chrX.15250000-15275000 CUI	GTEXEQTL:eQTL.chrX.14710768.C.T.b38.Colon.Transverse
4DNL:4DNFI522M5AD.chrX.13750000-13775000.chrX.15250000-15275000 CUI	GTEXEQTL:eQTL.chrX.14710768.C.T.b38.Adipose.Subcutaneous
4DNL:4DNFI522M5AD.chrX.13750000-13775000.chrX.15250000-15275000 CUI	GTEXEQTL:eQTL.chrX.14710768.C.T.b38.Vagina
4DNL:4DNFI522M5AD.chrX.13750000-13775000.chrX.15250000-15275000 CUI	GTEXEQTL:eQTL.chrX.14710768.C.T.b38.Brain.Hypothalamus
4DNL:4DNFI522M5AD.chrX.13750000-13775000.chrX.15250000-15275000 CUI	GTEXEQTL:eQTL.chrX.14710768.C.T.b38.Brain.Cortex
4DNL:4DNFI522M5AD.chrX.13750000-13775000.chrX.15250000-15275000 CUI	GTEXEQTL:eQTL.chrX.14710768.C.T.b38.Muscle.Skeletal
4DNL:4DNFI522M5AD.chrX.13750000-13775000.chrX.15250000-15275000 CUI	GTEXEQTL:eQTL.chrX.14710768.C.T.b38.Brain.Cerebellar.Hemisphere
4DNL:4DNFI522M5AD.chrX.13750000-13775000.chrX.15250000-15275000 CUI	GTEXEQTL:eQTL.chrX.14710768.C.T.b38.Colon.Sigmoid
4DNL:4DNFI522M5AD.chrX.13750000-13775000.chrX.15250000-15275000 CUI	GTEXEQTL:eQTL.chrX.14710768.C.T.b38.Adipose.Visceral.Omentum
4DNL:4DNFI522M5AD.chrX.13750000-13775000.chrX.15250000-15275000 CUI	GTEXEQTL:eQTL.chrX.14710768.C.T.b38.Brain.Hippocampus
4DNL:4DNFI522M5AD.chrX.13750000-13775000.chrX.15250000-15275000 CUI	GTEXEQTL:eQTL.chrX.14710768.C.T.b38.Pituitary
4DNL:4DNFI522M5AD.chrX.13750000-13775000.chrX.15250000-15275000 CUI	GTEXEQTL:eQTL.chrX.14710768.C.T.b38.Cells.EBV-transformed.lymphocytes
4DNL:4DNFI522M5AD.chrX.13750000-13775000.chrX.15250000-15275000 CUI	GTEXEQTL:eQTL.chrX.14710768.C.T.b38.Esophagus.Gastroesophageal.Junction
4DNL:4DNFI522M5AD.chrX.13750000-13775000.chrX.15250000-15275000 CUI	GTEXEQTL:eQTL.chrX.14710768.C.T.b38.Artery.Coronary
4DNL:4DNFI522M5AD.chrX.13750000-13775000.chrX.15250000-15275000 CUI	GTEXEQTL:eQTL.chrX.14710768.C.T.b38.Heart.Left.Ventricle
4DNL:4DNFI522M5AD.chrX.13750000-13775000.chrX.15250000-15275000 CUI	GTEXEQTL:eQTL.chrX.14710768.C.T.b38.Brain.Cerebellum
4DNL:4DNFI522M5AD.chrX.13750000-13775000.chrX.15250000-15275000 CUI	GTEXEQTL:eQTL.chrX.14710768.C.T.b38.Minor.Salivary.Gland
4DNL:4DNFI522M5AD.chrX.13750000-13775000.chrX.15250000-15275000 CUI	GTEXEQTL:eQTL.chrX.14710768.C.T.b38.Spleen
4DNL:4DNFI522M5AD.chrX.13750000-13775000.chrX.15250000-15275000 CUI	GTEXEQTL:eQTL.chrX.14710768.C.T.b38.Kidney.Cortex
4DNL:4DNFI522M5AD.chrX.13750000-13775000.chrX.15250000-15275000 CUI	GTEXEQTL:eQTL.chrX.14710768.C.T.b38.Testis
4DNL:4DNFI522M5AD.chrX.13750000-13775000.chrX.15250000-15275000 CUI	GTEXEQTL:eQTL.chrX.14710768.C.T.b38.Whole.Blood
4DNL:4DNFI522M5AD.chrX.13750000-13775000.chrX.15250000-15275000 CUI	GTEXEQTL:eQTL.chrX.14710768.C.T.b38.Adrenal.Gland
4DNL:4DNFI522M5AD.chrX.13750000-13775000.chrX.15250000-15275000 CUI	GTEXEQTL:eQTL.chrX.14710768.C.T.b38.Esophagus.Mucosa
4DNL:4DNFI522M5AD.chrX.13750000-13775000.chrX.15250000-15275000 CUI	GTEXEQTL:eQTL.chrX.14710768.C.T.b38.Brain.Frontal.Cortex.BA9
4DNL:4DNFI522M5AD.chrX.13750000-13775000.chrX.15250000-15275000 CUI	GTEXEQTL:eQTL.chrX.14710768.C.T.b38.Brain.Spinal.cord.cervical.c-1
4DNL:4DNFI522M5AD.chrX.13750000-13775000.chrX.15250000-15275000 CUI	GTEXEQTL:eQTL.chrX.14710768.C.T.b38.Breast.Mammary.Tissue
4DNL:4DNFI522M5AD.chrX.13750000-13775000.chrX.15250000-15275000 CUI	GTEXEQTL:eQTL.chrX.14710768.C.T.b38.Ovary
4DNL:4DNFI522M5AD.chrX.13750000-13775000.chrX.15250000-15275000 CUI	GTEXEQTL:eQTL.chrX.14710768.C.T.b38.Lung
4DNL:4DNFI522M5AD.chrX.13750000-13775000.chrX.15250000-15275000 CUI	GTEXEQTL:eQTL.chrX.14710768.C.T.b38.Brain.Substantia.nigra
4DNL:4DNFI522M5AD.chrX.13750000-13775000.chrX.15250000-15275000 CUI	GTEXEQTL:eQTL.chrX.14710768.C.T.b38.Brain.Putamen.basal.ganglia
4DNL:4DNFI522M5AD.chrX.13750000-13775000.chrX.15250000-15275000 CUI	GTEXEQTL:eQTL.chrX.14710768.C.T.b38.Brain.Anterior.cingulate.cortex.BA24
4DNL:4DNFI522M5AD.chrX.13750000-13775000.chrX.15250000-15275000 CUI	GTEXEQTL:eQTL.chrX.14710768.C.T.b38.Cells.Cultured.fibroblasts
4DNL:4DNFI522M5AD.chrX.13750000-13775000.chrX.15250000-15275000 CUI	GTEXEQTL:eQTL.chrX.14710768.C.T.b38.Thyroid
4DNL:4DNFI522M5AD.chrX.13750000-13775000.chrX.15250000-15275000 CUI	GTEXEQTL:eQTL.chrX.14710768.C.T.b38.Pancreas
4DNL:4DNFI522M5AD.chrX.13750000-13775000.chrX.15250000-15275000 CUI	GTEXEQTL:eQTL.chrX.14711912.T.C.b38.Brain.Amygdala
4DNL:4DNFI522M5AD.chrX.13750000-13775000.chrX.15250000-15275000 CUI	GTEXEQTL:eQTL.chrX.14711912.T.C.b38.Stomach
4DNL:4DNFI522M5AD.chrX.13750000-13775000.chrX.15250000-15275000 CUI	GTEXEQTL:eQTL.chrX.14711912.T.C.b38.Skin.Sun.Exposed.Lower.leg
4DNL:4DNFI522M5AD.chrX.13750000-13775000.chrX.15250000-15275000 CUI	GTEXEQTL:eQTL.chrX.14711912.T.C.b38.Small.Intestine.Terminal.Ileum
4DNL:4DNFI522M5AD.chrX.13750000-13775000.chrX.15250000-15275000 CUI	GTEXEQTL:eQTL.chrX.14711912.T.C.b38.Liver
4DNL:4DNFI522M5AD.chrX.13750000-13775000.chrX.15250000-15275000 CUI	GTEXEQTL:eQTL.chrX.14711912.T.C.b38.Nerve.Tibial
4DNL:4DNFI522M5AD.chrX.13750000-13775000.chrX.15250000-15275000 CUI	GTEXEQTL:eQTL.chrX.14711912.T.C.b38.Artery.Tibial
4DNL:4DNFI522M5AD.chrX.13750000-13775000.chrX.15250000-15275000 CUI	GTEXEQTL:eQTL.chrX.14711912.T.C.b38.Heart.Atrial.Appendage
4DNL:4DNFI522M5AD.chrX.13750000-13775000.chrX.15250000-15275000 CUI	GTEXEQTL:eQTL.chrX.14711912.T.C.b38.Skin.Not.Sun.Exposed.Suprapubic
4DNL:4DNFI522M5AD.chrX.13750000-13775000.chrX.15250000-15275000 CUI	GTEXEQTL:eQTL.chrX.14711912.T.C.b38.Brain.Caudate.basal.ganglia
4DNL:4DNFI522M5AD.chrX.13750000-13775000.chrX.15250000-15275000 CUI	GTEXEQTL:eQTL.chrX.14711912.T.C.b38.Esophagus.Muscularis
4DNL:4DNFI522M5AD.chrX.13750000-13775000.chrX.15250000-15275000 CUI	GTEXEQTL:eQTL.chrX.14711912.T.C.b38.Brain.Nucleus.accumbens.basal.ganglia
4DNL:4DNFI522M5AD.chrX.13750000-13775000.chrX.15250000-15275000 CUI	GTEXEQTL:eQTL.chrX.14711912.T.C.b38.Prostate
4DNL:4DNFI522M5AD.chrX.13750000-13775000.chrX.15250000-15275000 CUI	GTEXEQTL:eQTL.chrX.14711912.T.C.b38.Artery.Aorta
4DNL:4DNFI522M5AD.chrX.13750000-13775000.chrX.15250000-15275000 CUI	GTEXEQTL:eQTL.chrX.14711912.T.C.b38.Colon.Transverse
4DNL:4DNFI522M5AD.chrX.13750000-13775000.chrX.15250000-15275000 CUI	GTEXEQTL:eQTL.chrX.14711912.T.C.b38.Adipose.Subcutaneous
4DNL:4DNFI522M5AD.chrX.13750000-13775000.chrX.15250000-15275000 CUI	GTEXEQTL:eQTL.chrX.14711912.T.C.b38.Vagina
4DNL:4DNFI522M5AD.chrX.13750000-13775000.chrX.15250000-15275000 CUI	GTEXEQTL:eQTL.chrX.14711912.T.C.b38.Brain.Hypothalamus
4DNL:4DNFI522M5AD.chrX.13750000-13775000.chrX.15250000-15275000 CUI	GTEXEQTL:eQTL.chrX.14711912.T.C.b38.Brain.Cortex
4DNL:4DNFI522M5AD.chrX.13750000-13775000.chrX.15250000-15275000 CUI	GTEXEQTL:eQTL.chrX.14711912.T.C.b38.Muscle.Skeletal
4DNL:4DNFI522M5AD.chrX.13750000-13775000.chrX.15250000-15275000 CUI	GTEXEQTL:eQTL.chrX.14711912.T.C.b38.Brain.Cerebellar.Hemisphere
4DNL:4DNFI522M5AD.chrX.13750000-13775000.chrX.15250000-15275000 CUI	GTEXEQTL:eQTL.chrX.14711912.T.C.b38.Colon.Sigmoid
4DNL:4DNFI522M5AD.chrX.13750000-13775000.chrX.15250000-15275000 CUI	GTEXEQTL:eQTL.chrX.14711912.T.C.b38.Adipose.Visceral.Omentum
4DNL:4DNFI522M5AD.chrX.13750000-13775000.chrX.15250000-15275000 CUI	GTEXEQTL:eQTL.chrX.14711912.T.C.b38.Brain.Hippocampus
4DNL:4DNFI522M5AD.chrX.13750000-13775000.chrX.15250000-15275000 CUI	GTEXEQTL:eQTL.chrX.14711912.T.C.b38.Pituitary
4DNL:4DNFI522M5AD.chrX.13750000-13775000.chrX.15250000-15275000 CUI	GTEXEQTL:eQTL.chrX.14711912.T.C.b38.Cells.EBV-transformed.lymphocytes
4DNL:4DNFI522M5AD.chrX.13750000-13775000.chrX.15250000-15275000 CUI	GTEXEQTL:eQTL.chrX.14711912.T.C.b38.Esophagus.Gastroesophageal.Junction
4DNL:4DNFI522M5AD.chrX.13750000-13775000.chrX.15250000-15275000 CUI	GTEXEQTL:eQTL.chrX.14711912.T.C.b38.Artery.Coronary
4DNL:4DNFI522M5AD.chrX.13750000-13775000.chrX.15250000-15275000 CUI	GTEXEQTL:eQTL.chrX.14711912.T.C.b38.Heart.Left.Ventricle
4DNL:4DNFI522M5AD.chrX.13750000-13775000.chrX.15250000-15275000 CUI	GTEXEQTL:eQTL.chrX.14711912.T.C.b38.Brain.Cerebellum
4DNL:4DNFI522M5AD.chrX.13750000-13775000.chrX.15250000-15275000 CUI	GTEXEQTL:eQTL.chrX.14711912.T.C.b38.Minor.Salivary.Gland
4DNL:4DNFI522M5AD.chrX.13750000-13775000.chrX.15250000-15275000 CUI	GTEXEQTL:eQTL.chrX.14711912.T.C.b38.Spleen
4DNL:4DNFI522M5AD.chrX.13750000-13775000.chrX.15250000-15275000 CUI	GTEXEQTL:eQTL.chrX.14711912.T.C.b38.Kidney.Cortex
4DNL:4DNFI522M5AD.chrX.13750000-13775000.chrX.15250000-15275000 CUI	GTEXEQTL:eQTL.chrX.14711912.T.C.b38.Testis
4DNL:4DNFI522M5AD.chrX.13750000-13775000.chrX.15250000-15275000 CUI	GTEXEQTL:eQTL.chrX.14711912.T.C.b38.Whole.Blood
4DNL:4DNFI522M5AD.chrX.13750000-13775000.chrX.15250000-15275000 CUI	GTEXEQTL:eQTL.chrX.14711912.T.C.b38.Adrenal.Gland
4DNL:4DNFI522M5AD.chrX.13750000-13775000.chrX.15250000-15275000 CUI	GTEXEQTL:eQTL.chrX.14711912.T.C.b38.Esophagus.Mucosa
4DNL:4DNFI522M5AD.chrX.13750000-13775000.chrX.15250000-15275000 CUI	GTEXEQTL:eQTL.chrX.14711912.T.C.b38.Brain.Frontal.Cortex.BA9
4DNL:4DNFI522M5AD.chrX.13750000-13775000.chrX.15250000-15275000 CUI	GTEXEQTL:eQTL.chrX.14711912.T.C.b38.Brain.Spinal.cord.cervical.c-1
4DNL:4DNFI522M5AD.chrX.13750000-13775000.chrX.15250000-15275000 CUI	GTEXEQTL:eQTL.chrX.14711912.T.C.b38.Breast.Mammary.Tissue
4DNL:4DNFI522M5AD.chrX.13750000-13775000.chrX.15250000-15275000 CUI	GTEXEQTL:eQTL.chrX.14711912.T.C.b38.Ovary
4DNL:4DNFI522M5AD.chrX.13750000-13775000.chrX.15250000-15275000 CUI	GTEXEQTL:eQTL.chrX.14711912.T.C.b38.Lung
4DNL:4DNFI522M5AD.chrX.13750000-13775000.chrX.15250000-15275000 CUI	GTEXEQTL:eQTL.chrX.14711912.T.C.b38.Brain.Substantia.nigra
4DNL:4DNFI522M5AD.chrX.13750000-13775000.chrX.15250000-15275000 CUI	GTEXEQTL:eQTL.chrX.14711912.T.C.b38.Brain.Putamen.basal.ganglia
4DNL:4DNFI522M5AD.chrX.13750000-13775000.chrX.15250000-15275000 CUI	GTEXEQTL:eQTL.chrX.14711912.T.C.b38.Brain.Anterior.cingulate.cortex.BA24
4DNL:4DNFI522M5AD.chrX.13750000-13775000.chrX.15250000-15275000 CUI	GTEXEQTL:eQTL.chrX.14711912.T.C.b38.Cells.Cultured.fibroblasts
4DNL:4DNFI522M5AD.chrX.13750000-13775000.chrX.15250000-15275000 CUI	GTEXEQTL:eQTL.chrX.14711912.T.C.b38.Thyroid
4DNL:4DNFI522M5AD.chrX.13750000-13775000.chrX.15250000-15275000 CUI	GTEXEQTL:eQTL.chrX.14711912.T.C.b38.Pancreas
4DNL:4DNFI522M5AD.chrX.13750000-13775000.chrX.15250000-15275000 CUI	GTEXEQTL:eQTL.chrX.14712408.T.C.b38.Brain.Amygdala
4DNL:4DNFI522M5AD.chrX.13750000-13775000.chrX.15250000-15275000 CUI	GTEXEQTL:eQTL.chrX.14712408.T.C.b38.Stomach
4DNL:4DNFI522M5AD.chrX.13750000-13775000.chrX.15250000-15275000 CUI	GTEXEQTL:eQTL.chrX.14712408.T.C.b38.Skin.Sun.Exposed.Lower.leg
4DNL:4DNFI522M5AD.chrX.13750000-13775000.chrX.15250000-15275000 CUI	GTEXEQTL:eQTL.chrX.14712408.T.C.b38.Small.Intestine.Terminal.Ileum
4DNL:4DNFI522M5AD.chrX.13750000-13775000.chrX.15250000-15275000 CUI	GTEXEQTL:eQTL.chrX.14712408.T.C.b38.Liver
4DNL:4DNFI522M5AD.chrX.13750000-13775000.chrX.15250000-15275000 CUI	GTEXEQTL:eQTL.chrX.14712408.T.C.b38.Nerve.Tibial
4DNL:4DNFI522M5AD.chrX.13750000-13775000.chrX.15250000-15275000 CUI	GTEXEQTL:eQTL.chrX.14712408.T.C.b38.Artery.Tibial
4DNL:4DNFI522M5AD.chrX.13750000-13775000.chrX.15250000-15275000 CUI	GTEXEQTL:eQTL.chrX.14712408.T.C.b38.Heart.Atrial.Appendage
4DNL:4DNFI522M5AD.chrX.13750000-13775000.chrX.15250000-15275000 CUI	GTEXEQTL:eQTL.chrX.14712408.T.C.b38.Skin.Not.Sun.Exposed.Suprapubic
4DNL:4DNFI522M5AD.chrX.13750000-13775000.chrX.15250000-15275000 CUI	GTEXEQTL:eQTL.chrX.14712408.T.C.b38.Brain.Caudate.basal.ganglia
4DNL:4DNFI522M5AD.chrX.13750000-13775000.chrX.15250000-15275000 CUI	GTEXEQTL:eQTL.chrX.14712408.T.C.b38.Esophagus.Muscularis
4DNL:4DNFI522M5AD.chrX.13750000-13775000.chrX.15250000-15275000 CUI	GTEXEQTL:eQTL.chrX.14712408.T.C.b38.Brain.Nucleus.accumbens.basal.ganglia
4DNL:4DNFI522M5AD.chrX.13750000-13775000.chrX.15250000-15275000 CUI	GTEXEQTL:eQTL.chrX.14712408.T.C.b38.Prostate
4DNL:4DNFI522M5AD.chrX.13750000-13775000.chrX.15250000-15275000 CUI	GTEXEQTL:eQTL.chrX.14712408.T.C.b38.Artery.Aorta
4DNL:4DNFI522M5AD.chrX.13750000-13775000.chrX.15250000-15275000 CUI	GTEXEQTL:eQTL.chrX.14712408.T.C.b38.Colon.Transverse
4DNL:4DNFI522M5AD.chrX.13750000-13775000.chrX.15250000-15275000 CUI	GTEXEQTL:eQTL.chrX.14712408.T.C.b38.Adipose.Subcutaneous
4DNL:4DNFI522M5AD.chrX.13750000-13775000.chrX.15250000-15275000 CUI	GTEXEQTL:eQTL.chrX.14712408.T.C.b38.Vagina
4DNL:4DNFI522M5AD.chrX.13750000-13775000.chrX.15250000-15275000 CUI	GTEXEQTL:eQTL.chrX.14712408.T.C.b38.Brain.Hypothalamus
4DNL:4DNFI522M5AD.chrX.13750000-13775000.chrX.15250000-15275000 CUI	GTEXEQTL:eQTL.chrX.14712408.T.C.b38.Brain.Cortex
4DNL:4DNFI522M5AD.chrX.13750000-13775000.chrX.15250000-15275000 CUI	GTEXEQTL:eQTL.chrX.14712408.T.C.b38.Muscle.Skeletal
4DNL:4DNFI522M5AD.chrX.13750000-13775000.chrX.15250000-15275000 CUI	GTEXEQTL:eQTL.chrX.14712408.T.C.b38.Colon.Sigmoid
4DNL:4DNFI522M5AD.chrX.13750000-13775000.chrX.15250000-15275000 CUI	GTEXEQTL:eQTL.chrX.14712408.T.C.b38.Brain.Cerebellar.Hemisphere
4DNL:4DNFI522M5AD.chrX.13750000-13775000.chrX.15250000-15275000 CUI	GTEXEQTL:eQTL.chrX.14712408.T.C.b38.Adipose.Visceral.Omentum
4DNL:4DNFI522M5AD.chrX.13750000-13775000.chrX.15250000-15275000 CUI	GTEXEQTL:eQTL.chrX.14712408.T.C.b38.Brain.Hippocampus
4DNL:4DNFI522M5AD.chrX.13750000-13775000.chrX.15250000-15275000 CUI	GTEXEQTL:eQTL.chrX.14712408.T.C.b38.Pituitary
4DNL:4DNFI522M5AD.chrX.13750000-13775000.chrX.15250000-15275000 CUI	GTEXEQTL:eQTL.chrX.14712408.T.C.b38.Cells.EBV-transformed.lymphocytes
4DNL:4DNFI522M5AD.chrX.13750000-13775000.chrX.15250000-15275000 CUI	GTEXEQTL:eQTL.chrX.14712408.T.C.b38.Esophagus.Gastroesophageal.Junction
4DNL:4DNFI522M5AD.chrX.13750000-13775000.chrX.15250000-15275000 CUI	GTEXEQTL:eQTL.chrX.14712408.T.C.b38.Artery.Coronary
4DNL:4DNFI522M5AD.chrX.13750000-13775000.chrX.15250000-15275000 CUI	GTEXEQTL:eQTL.chrX.14712408.T.C.b38.Heart.Left.Ventricle
4DNL:4DNFI522M5AD.chrX.13750000-13775000.chrX.15250000-15275000 CUI	GTEXEQTL:eQTL.chrX.14712408.T.C.b38.Brain.Cerebellum
4DNL:4DNFI522M5AD.chrX.13750000-13775000.chrX.15250000-15275000 CUI	GTEXEQTL:eQTL.chrX.14712408.T.C.b38.Minor.Salivary.Gland
4DNL:4DNFI522M5AD.chrX.13750000-13775000.chrX.15250000-15275000 CUI	GTEXEQTL:eQTL.chrX.14712408.T.C.b38.Spleen
4DNL:4DNFI522M5AD.chrX.13750000-13775000.chrX.15250000-15275000 CUI	GTEXEQTL:eQTL.chrX.14712408.T.C.b38.Kidney.Cortex
4DNL:4DNFI522M5AD.chrX.13750000-13775000.chrX.15250000-15275000 CUI	GTEXEQTL:eQTL.chrX.14712408.T.C.b38.Testis
4DNL:4DNFI522M5AD.chrX.13750000-13775000.chrX.15250000-15275000 CUI	GTEXEQTL:eQTL.chrX.14712408.T.C.b38.Whole.Blood
4DNL:4DNFI522M5AD.chrX.13750000-13775000.chrX.15250000-15275000 CUI	GTEXEQTL:eQTL.chrX.14712408.T.C.b38.Adrenal.Gland
4DNL:4DNFI522M5AD.chrX.13750000-13775000.chrX.15250000-15275000 CUI	GTEXEQTL:eQTL.chrX.14712408.T.C.b38.Esophagus.Mucosa
4DNL:4DNFI522M5AD.chrX.13750000-13775000.chrX.15250000-15275000 CUI	GTEXEQTL:eQTL.chrX.14712408.T.C.b38.Brain.Frontal.Cortex.BA9
4DNL:4DNFI522M5AD.chrX.13750000-13775000.chrX.15250000-15275000 CUI	GTEXEQTL:eQTL.chrX.14712408.T.C.b38.Brain.Spinal.cord.cervical.c-1
4DNL:4DNFI522M5AD.chrX.13750000-13775000.chrX.15250000-15275000 CUI	GTEXEQTL:eQTL.chrX.14712408.T.C.b38.Breast.Mammary.Tissue
4DNL:4DNFI522M5AD.chrX.13750000-13775000.chrX.15250000-15275000 CUI	GTEXEQTL:eQTL.chrX.14712408.T.C.b38.Ovary
4DNL:4DNFI522M5AD.chrX.13750000-13775000.chrX.15250000-15275000 CUI	GTEXEQTL:eQTL.chrX.14712408.T.C.b38.Lung
4DNL:4DNFI522M5AD.chrX.13750000-13775000.chrX.15250000-15275000 CUI	GTEXEQTL:eQTL.chrX.14712408.T.C.b38.Brain.Substantia.nigra
4DNL:4DNFI522M5AD.chrX.13750000-13775000.chrX.15250000-15275000 CUI	GTEXEQTL:eQTL.chrX.14712408.T.C.b38.Brain.Putamen.basal.ganglia
4DNL:4DNFI522M5AD.chrX.13750000-13775000.chrX.15250000-15275000 CUI	GTEXEQTL:eQTL.chrX.14712408.T.C.b38.Brain.Anterior.cingulate.cortex.BA24
4DNL:4DNFI522M5AD.chrX.13750000-13775000.chrX.15250000-15275000 CUI	GTEXEQTL:eQTL.chrX.14712408.T.C.b38.Cells.Cultured.fibroblasts
4DNL:4DNFI522M5AD.chrX.13750000-13775000.chrX.15250000-15275000 CUI	GTEXEQTL:eQTL.chrX.14712408.T.C.b38.Thyroid
4DNL:4DNFI522M5AD.chrX.13750000-13775000.chrX.15250000-15275000 CUI	GTEXEQTL:eQTL.chrX.14712408.T.C.b38.Pancreas
4DNL:4DNFI522M5AD.chrX.13750000-13775000.chrX.15250000-15275000 CUI	GTEXEQTL:eQTL.chrX.14713723.T.A.b38.Brain.Amygdala
4DNL:4DNFI522M5AD.chrX.13750000-13775000.chrX.15250000-15275000 CUI	GTEXEQTL:eQTL.chrX.14713141.A.G.b38.Brain.Amygdala
4DNL:4DNFI522M5AD.chrX.13750000-13775000.chrX.15250000-15275000 CUI	GTEXEQTL:eQTL.chrX.14713723.T.A.b38.Stomach
4DNL:4DNFI522M5AD.chrX.13750000-13775000.chrX.15250000-15275000 CUI	GTEXEQTL:eQTL.chrX.14713141.A.G.b38.Stomach
4DNL:4DNFI522M5AD.chrX.13750000-13775000.chrX.15250000-15275000 CUI	GTEXEQTL:eQTL.chrX.14713723.T.A.b38.Skin.Sun.Exposed.Lower.leg
4DNL:4DNFI522M5AD.chrX.13750000-13775000.chrX.15250000-15275000 CUI	GTEXEQTL:eQTL.chrX.14713141.A.G.b38.Skin.Sun.Exposed.Lower.leg
4DNL:4DNFI522M5AD.chrX.13750000-13775000.chrX.15250000-15275000 CUI	GTEXEQTL:eQTL.chrX.14713723.T.A.b38.Small.Intestine.Terminal.Ileum
4DNL:4DNFI522M5AD.chrX.13750000-13775000.chrX.15250000-15275000 CUI	GTEXEQTL:eQTL.chrX.14713141.A.G.b38.Small.Intestine.Terminal.Ileum
4DNL:4DNFI522M5AD.chrX.13750000-13775000.chrX.15250000-15275000 CUI	GTEXEQTL:eQTL.chrX.14713723.T.A.b38.Liver
4DNL:4DNFI522M5AD.chrX.13750000-13775000.chrX.15250000-15275000 CUI	GTEXEQTL:eQTL.chrX.14713141.A.G.b38.Liver
4DNL:4DNFI522M5AD.chrX.13750000-13775000.chrX.15250000-15275000 CUI	GTEXEQTL:eQTL.chrX.14713723.T.A.b38.Nerve.Tibial
4DNL:4DNFI522M5AD.chrX.13750000-13775000.chrX.15250000-15275000 CUI	GTEXEQTL:eQTL.chrX.14713141.A.G.b38.Nerve.Tibial
4DNL:4DNFI522M5AD.chrX.13750000-13775000.chrX.15250000-15275000 CUI	GTEXEQTL:eQTL.chrX.14713723.T.A.b38.Artery.Tibial
4DNL:4DNFI522M5AD.chrX.13750000-13775000.chrX.15250000-15275000 CUI	GTEXEQTL:eQTL.chrX.14713141.A.G.b38.Artery.Tibial
4DNL:4DNFI522M5AD.chrX.13750000-13775000.chrX.15250000-15275000 CUI	GTEXEQTL:eQTL.chrX.14713723.T.A.b38.Heart.Atrial.Appendage
4DNL:4DNFI522M5AD.chrX.13750000-13775000.chrX.15250000-15275000 CUI	GTEXEQTL:eQTL.chrX.14713141.A.G.b38.Heart.Atrial.Appendage
4DNL:4DNFI522M5AD.chrX.13750000-13775000.chrX.15250000-15275000 CUI	GTEXEQTL:eQTL.chrX.14713723.T.A.b38.Skin.Not.Sun.Exposed.Suprapubic
4DNL:4DNFI522M5AD.chrX.13750000-13775000.chrX.15250000-15275000 CUI	GTEXEQTL:eQTL.chrX.14713141.A.G.b38.Skin.Not.Sun.Exposed.Suprapubic
4DNL:4DNFI522M5AD.chrX.13750000-13775000.chrX.15250000-15275000 CUI	GTEXEQTL:eQTL.chrX.14713723.T.A.b38.Brain.Caudate.basal.ganglia
4DNL:4DNFI522M5AD.chrX.13750000-13775000.chrX.15250000-15275000 CUI	GTEXEQTL:eQTL.chrX.14713141.A.G.b38.Brain.Caudate.basal.ganglia
4DNL:4DNFI522M5AD.chrX.13750000-13775000.chrX.15250000-15275000 CUI	GTEXEQTL:eQTL.chrX.14713723.T.A.b38.Esophagus.Muscularis
4DNL:4DNFI522M5AD.chrX.13750000-13775000.chrX.15250000-15275000 CUI	GTEXEQTL:eQTL.chrX.14713141.A.G.b38.Esophagus.Muscularis
4DNL:4DNFI522M5AD.chrX.13750000-13775000.chrX.15250000-15275000 CUI	GTEXEQTL:eQTL.chrX.14713723.T.A.b38.Brain.Nucleus.accumbens.basal.ganglia
4DNL:4DNFI522M5AD.chrX.13750000-13775000.chrX.15250000-15275000 CUI	GTEXEQTL:eQTL.chrX.14713141.A.G.b38.Brain.Nucleus.accumbens.basal.ganglia
4DNL:4DNFI522M5AD.chrX.13750000-13775000.chrX.15250000-15275000 CUI	GTEXEQTL:eQTL.chrX.14713723.T.A.b38.Prostate
4DNL:4DNFI522M5AD.chrX.13750000-13775000.chrX.15250000-15275000 CUI	GTEXEQTL:eQTL.chrX.14713141.A.G.b38.Prostate
4DNL:4DNFI522M5AD.chrX.13750000-13775000.chrX.15250000-15275000 CUI	GTEXEQTL:eQTL.chrX.14713723.T.A.b38.Artery.Aorta
4DNL:4DNFI522M5AD.chrX.13750000-13775000.chrX.15250000-15275000 CUI	GTEXEQTL:eQTL.chrX.14713141.A.G.b38.Artery.Aorta
4DNL:4DNFI522M5AD.chrX.13750000-13775000.chrX.15250000-15275000 CUI	GTEXEQTL:eQTL.chrX.14713723.T.A.b38.Colon.Transverse
4DNL:4DNFI522M5AD.chrX.13750000-13775000.chrX.15250000-15275000 CUI	GTEXEQTL:eQTL.chrX.14713141.A.G.b38.Colon.Transverse
4DNL:4DNFI522M5AD.chrX.13750000-13775000.chrX.15250000-15275000 CUI	GTEXEQTL:eQTL.chrX.14713723.T.A.b38.Adipose.Subcutaneous
4DNL:4DNFI522M5AD.chrX.13750000-13775000.chrX.15250000-15275000 CUI	GTEXEQTL:eQTL.chrX.14713141.A.G.b38.Adipose.Subcutaneous
4DNL:4DNFI522M5AD.chrX.13750000-13775000.chrX.15250000-15275000 CUI	GTEXEQTL:eQTL.chrX.14713723.T.A.b38.Vagina
4DNL:4DNFI522M5AD.chrX.13750000-13775000.chrX.15250000-15275000 CUI	GTEXEQTL:eQTL.chrX.14713141.A.G.b38.Vagina
4DNL:4DNFI522M5AD.chrX.13750000-13775000.chrX.15250000-15275000 CUI	GTEXEQTL:eQTL.chrX.14713723.T.A.b38.Brain.Hypothalamus
4DNL:4DNFI522M5AD.chrX.13750000-13775000.chrX.15250000-15275000 CUI	GTEXEQTL:eQTL.chrX.14713141.A.G.b38.Brain.Hypothalamus
4DNL:4DNFI522M5AD.chrX.13750000-13775000.chrX.15250000-15275000 CUI	GTEXEQTL:eQTL.chrX.14713723.T.A.b38.Brain.Cortex
4DNL:4DNFI522M5AD.chrX.13750000-13775000.chrX.15250000-15275000 CUI	GTEXEQTL:eQTL.chrX.14713141.A.G.b38.Brain.Cortex
4DNL:4DNFI522M5AD.chrX.13750000-13775000.chrX.15250000-15275000 CUI	GTEXEQTL:eQTL.chrX.14713723.T.A.b38.Muscle.Skeletal
4DNL:4DNFI522M5AD.chrX.13750000-13775000.chrX.15250000-15275000 CUI	GTEXEQTL:eQTL.chrX.14713141.A.G.b38.Muscle.Skeletal
4DNL:4DNFI522M5AD.chrX.13750000-13775000.chrX.15250000-15275000 CUI	GTEXEQTL:eQTL.chrX.14713723.T.A.b38.Colon.Sigmoid
4DNL:4DNFI522M5AD.chrX.13750000-13775000.chrX.15250000-15275000 CUI	GTEXEQTL:eQTL.chrX.14713141.A.G.b38.Colon.Sigmoid
4DNL:4DNFI522M5AD.chrX.13750000-13775000.chrX.15250000-15275000 CUI	GTEXEQTL:eQTL.chrX.14713723.T.A.b38.Brain.Cerebellar.Hemisphere
4DNL:4DNFI522M5AD.chrX.13750000-13775000.chrX.15250000-15275000 CUI	GTEXEQTL:eQTL.chrX.14713141.A.G.b38.Brain.Cerebellar.Hemisphere
4DNL:4DNFI522M5AD.chrX.13750000-13775000.chrX.15250000-15275000 CUI	GTEXEQTL:eQTL.chrX.14713723.T.A.b38.Adipose.Visceral.Omentum
4DNL:4DNFI522M5AD.chrX.13750000-13775000.chrX.15250000-15275000 CUI	GTEXEQTL:eQTL.chrX.14713141.A.G.b38.Adipose.Visceral.Omentum
4DNL:4DNFI522M5AD.chrX.13750000-13775000.chrX.15250000-15275000 CUI	GTEXEQTL:eQTL.chrX.14713723.T.A.b38.Brain.Hippocampus
4DNL:4DNFI522M5AD.chrX.13750000-13775000.chrX.15250000-15275000 CUI	GTEXEQTL:eQTL.chrX.14713141.A.G.b38.Brain.Hippocampus
4DNL:4DNFI522M5AD.chrX.13750000-13775000.chrX.15250000-15275000 CUI	GTEXEQTL:eQTL.chrX.14713723.T.A.b38.Pituitary
4DNL:4DNFI522M5AD.chrX.13750000-13775000.chrX.15250000-15275000 CUI	GTEXEQTL:eQTL.chrX.14713141.A.G.b38.Pituitary
4DNL:4DNFI522M5AD.chrX.13750000-13775000.chrX.15250000-15275000 CUI	GTEXEQTL:eQTL.chrX.14713723.T.A.b38.Cells.EBV-transformed.lymphocytes
4DNL:4DNFI522M5AD.chrX.13750000-13775000.chrX.15250000-15275000 CUI	GTEXEQTL:eQTL.chrX.14713141.A.G.b38.Cells.EBV-transformed.lymphocytes
4DNL:4DNFI522M5AD.chrX.13750000-13775000.chrX.15250000-15275000 CUI	GTEXEQTL:eQTL.chrX.14713723.T.A.b38.Esophagus.Gastroesophageal.Junction
4DNL:4DNFI522M5AD.chrX.13750000-13775000.chrX.15250000-15275000 CUI	GTEXEQTL:eQTL.chrX.14713141.A.G.b38.Esophagus.Gastroesophageal.Junction
4DNL:4DNFI522M5AD.chrX.13750000-13775000.chrX.15250000-15275000 CUI	GTEXEQTL:eQTL.chrX.14713723.T.A.b38.Artery.Coronary
4DNL:4DNFI522M5AD.chrX.13750000-13775000.chrX.15250000-15275000 CUI	GTEXEQTL:eQTL.chrX.14713141.A.G.b38.Artery.Coronary
4DNL:4DNFI522M5AD.chrX.13750000-13775000.chrX.15250000-15275000 CUI	GTEXEQTL:eQTL.chrX.14713723.T.A.b38.Heart.Left.Ventricle
4DNL:4DNFI522M5AD.chrX.13750000-13775000.chrX.15250000-15275000 CUI	GTEXEQTL:eQTL.chrX.14713141.A.G.b38.Heart.Left.Ventricle
4DNL:4DNFI522M5AD.chrX.13750000-13775000.chrX.15250000-15275000 CUI	GTEXEQTL:eQTL.chrX.14713723.T.A.b38.Brain.Cerebellum
4DNL:4DNFI522M5AD.chrX.13750000-13775000.chrX.15250000-15275000 CUI	GTEXEQTL:eQTL.chrX.14713141.A.G.b38.Brain.Cerebellum
4DNL:4DNFI522M5AD.chrX.13750000-13775000.chrX.15250000-15275000 CUI	GTEXEQTL:eQTL.chrX.14713723.T.A.b38.Minor.Salivary.Gland
4DNL:4DNFI522M5AD.chrX.13750000-13775000.chrX.15250000-15275000 CUI	GTEXEQTL:eQTL.chrX.14713141.A.G.b38.Minor.Salivary.Gland
4DNL:4DNFI522M5AD.chrX.13750000-13775000.chrX.15250000-15275000 CUI	GTEXEQTL:eQTL.chrX.14713723.T.A.b38.Spleen
4DNL:4DNFI522M5AD.chrX.13750000-13775000.chrX.15250000-15275000 CUI	GTEXEQTL:eQTL.chrX.14713141.A.G.b38.Spleen
4DNL:4DNFI522M5AD.chrX.13750000-13775000.chrX.15250000-15275000 CUI	GTEXEQTL:eQTL.chrX.14713723.T.A.b38.Kidney.Cortex
4DNL:4DNFI522M5AD.chrX.13750000-13775000.chrX.15250000-15275000 CUI	GTEXEQTL:eQTL.chrX.14713141.A.G.b38.Kidney.Cortex
4DNL:4DNFI522M5AD.chrX.13750000-13775000.chrX.15250000-15275000 CUI	GTEXEQTL:eQTL.chrX.14713723.T.A.b38.Testis
4DNL:4DNFI522M5AD.chrX.13750000-13775000.chrX.15250000-15275000 CUI	GTEXEQTL:eQTL.chrX.14713141.A.G.b38.Testis
4DNL:4DNFI522M5AD.chrX.13750000-13775000.chrX.15250000-15275000 CUI	GTEXEQTL:eQTL.chrX.14713723.T.A.b38.Whole.Blood
4DNL:4DNFI522M5AD.chrX.13750000-13775000.chrX.15250000-15275000 CUI	GTEXEQTL:eQTL.chrX.14713141.A.G.b38.Whole.Blood
4DNL:4DNFI522M5AD.chrX.13750000-13775000.chrX.15250000-15275000 CUI	GTEXEQTL:eQTL.chrX.14713723.T.A.b38.Adrenal.Gland
4DNL:4DNFI522M5AD.chrX.13750000-13775000.chrX.15250000-15275000 CUI	GTEXEQTL:eQTL.chrX.14713141.A.G.b38.Adrenal.Gland
4DNL:4DNFI522M5AD.chrX.13750000-13775000.chrX.15250000-15275000 CUI	GTEXEQTL:eQTL.chrX.14713723.T.A.b38.Esophagus.Mucosa
4DNL:4DNFI522M5AD.chrX.13750000-13775000.chrX.15250000-15275000 CUI	GTEXEQTL:eQTL.chrX.14713141.A.G.b38.Esophagus.Mucosa
4DNL:4DNFI522M5AD.chrX.13750000-13775000.chrX.15250000-15275000 CUI	GTEXEQTL:eQTL.chrX.14713723.T.A.b38.Brain.Frontal.Cortex.BA9
4DNL:4DNFI522M5AD.chrX.13750000-13775000.chrX.15250000-15275000 CUI	GTEXEQTL:eQTL.chrX.14713141.A.G.b38.Brain.Frontal.Cortex.BA9
4DNL:4DNFI522M5AD.chrX.13750000-13775000.chrX.15250000-15275000 CUI	GTEXEQTL:eQTL.chrX.14713723.T.A.b38.Brain.Spinal.cord.cervical.c-1
4DNL:4DNFI522M5AD.chrX.13750000-13775000.chrX.15250000-15275000 CUI	GTEXEQTL:eQTL.chrX.14713141.A.G.b38.Brain.Spinal.cord.cervical.c-1
4DNL:4DNFI522M5AD.chrX.13750000-13775000.chrX.15250000-15275000 CUI	GTEXEQTL:eQTL.chrX.14713723.T.A.b38.Breast.Mammary.Tissue
4DNL:4DNFI522M5AD.chrX.13750000-13775000.chrX.15250000-15275000 CUI	GTEXEQTL:eQTL.chrX.14713141.A.G.b38.Breast.Mammary.Tissue
4DNL:4DNFI522M5AD.chrX.13750000-13775000.chrX.15250000-15275000 CUI	GTEXEQTL:eQTL.chrX.14713723.T.A.b38.Ovary
4DNL:4DNFI522M5AD.chrX.13750000-13775000.chrX.15250000-15275000 CUI	GTEXEQTL:eQTL.chrX.14713141.A.G.b38.Ovary
4DNL:4DNFI522M5AD.chrX.13750000-13775000.chrX.15250000-15275000 CUI	GTEXEQTL:eQTL.chrX.14713723.T.A.b38.Lung
4DNL:4DNFI522M5AD.chrX.13750000-13775000.chrX.15250000-15275000 CUI	GTEXEQTL:eQTL.chrX.14713141.A.G.b38.Lung
4DNL:4DNFI522M5AD.chrX.13750000-13775000.chrX.15250000-15275000 CUI	GTEXEQTL:eQTL.chrX.14713723.T.A.b38.Brain.Substantia.nigra
4DNL:4DNFI522M5AD.chrX.13750000-13775000.chrX.15250000-15275000 CUI	GTEXEQTL:eQTL.chrX.14713141.A.G.b38.Brain.Substantia.nigra
4DNL:4DNFI522M5AD.chrX.13750000-13775000.chrX.15250000-15275000 CUI	GTEXEQTL:eQTL.chrX.14713723.T.A.b38.Brain.Putamen.basal.ganglia
4DNL:4DNFI522M5AD.chrX.13750000-13775000.chrX.15250000-15275000 CUI	GTEXEQTL:eQTL.chrX.14713141.A.G.b38.Brain.Putamen.basal.ganglia
4DNL:4DNFI522M5AD.chrX.13750000-13775000.chrX.15250000-15275000 CUI	GTEXEQTL:eQTL.chrX.14713723.T.A.b38.Brain.Anterior.cingulate.cortex.BA24
4DNL:4DNFI522M5AD.chrX.13750000-13775000.chrX.15250000-15275000 CUI	GTEXEQTL:eQTL.chrX.14713141.A.G.b38.Brain.Anterior.cingulate.cortex.BA24
4DNL:4DNFI522M5AD.chrX.13750000-13775000.chrX.15250000-15275000 CUI	GTEXEQTL:eQTL.chrX.14713723.T.A.b38.Cells.Cultured.fibroblasts
4DNL:4DNFI522M5AD.chrX.13750000-13775000.chrX.15250000-15275000 CUI	GTEXEQTL:eQTL.chrX.14713141.A.G.b38.Cells.Cultured.fibroblasts
4DNL:4DNFI522M5AD.chrX.13750000-13775000.chrX.15250000-15275000 CUI	GTEXEQTL:eQTL.chrX.14713723.T.A.b38.Thyroid
4DNL:4DNFI522M5AD.chrX.13750000-13775000.chrX.15250000-15275000 CUI	GTEXEQTL:eQTL.chrX.14713141.A.G.b38.Thyroid
4DNL:4DNFI522M5AD.chrX.13750000-13775000.chrX.15250000-15275000 CUI	GTEXEQTL:eQTL.chrX.14713723.T.A.b38.Pancreas
4DNL:4DNFI522M5AD.chrX.13750000-13775000.chrX.15250000-15275000 CUI	GTEXEQTL:eQTL.chrX.14713141.A.G.b38.Pancreas
4DNL:4DNFI522M5AD.chrX.13750000-13775000.chrX.15250000-15275000 CUI	GTEXEQTL:eQTL.chrX.14718617.C.T.b38.Brain.Amygdala
4DNL:4DNFI522M5AD.chrX.13750000-13775000.chrX.15250000-15275000 CUI	GTEXEQTL:eQTL.chrX.14718617.C.T.b38.Stomach
4DNL:4DNFI522M5AD.chrX.13750000-13775000.chrX.15250000-15275000 CUI	GTEXEQTL:eQTL.chrX.14718617.C.T.b38.Skin.Sun.Exposed.Lower.leg
4DNL:4DNFI522M5AD.chrX.13750000-13775000.chrX.15250000-15275000 CUI	GTEXEQTL:eQTL.chrX.14718617.C.T.b38.Small.Intestine.Terminal.Ileum
4DNL:4DNFI522M5AD.chrX.13750000-13775000.chrX.15250000-15275000 CUI	GTEXEQTL:eQTL.chrX.14718617.C.T.b38.Liver
4DNL:4DNFI522M5AD.chrX.13750000-13775000.chrX.15250000-15275000 CUI	GTEXEQTL:eQTL.chrX.14718617.C.T.b38.Nerve.Tibial
4DNL:4DNFI522M5AD.chrX.13750000-13775000.chrX.15250000-15275000 CUI	GTEXEQTL:eQTL.chrX.14718617.C.T.b38.Artery.Tibial
4DNL:4DNFI522M5AD.chrX.13750000-13775000.chrX.15250000-15275000 CUI	GTEXEQTL:eQTL.chrX.14718617.C.T.b38.Heart.Atrial.Appendage
4DNL:4DNFI522M5AD.chrX.13750000-13775000.chrX.15250000-15275000 CUI	GTEXEQTL:eQTL.chrX.14718617.C.T.b38.Skin.Not.Sun.Exposed.Suprapubic
4DNL:4DNFI522M5AD.chrX.13750000-13775000.chrX.15250000-15275000 CUI	GTEXEQTL:eQTL.chrX.14718617.C.T.b38.Brain.Caudate.basal.ganglia
4DNL:4DNFI522M5AD.chrX.13750000-13775000.chrX.15250000-15275000 CUI	GTEXEQTL:eQTL.chrX.14718617.C.T.b38.Esophagus.Muscularis
4DNL:4DNFI522M5AD.chrX.13750000-13775000.chrX.15250000-15275000 CUI	GTEXEQTL:eQTL.chrX.14718617.C.T.b38.Brain.Nucleus.accumbens.basal.ganglia
4DNL:4DNFI522M5AD.chrX.13750000-13775000.chrX.15250000-15275000 CUI	GTEXEQTL:eQTL.chrX.14718617.C.T.b38.Prostate
4DNL:4DNFI522M5AD.chrX.13750000-13775000.chrX.15250000-15275000 CUI	GTEXEQTL:eQTL.chrX.14718617.C.T.b38.Artery.Aorta
4DNL:4DNFI522M5AD.chrX.13750000-13775000.chrX.15250000-15275000 CUI	GTEXEQTL:eQTL.chrX.14718617.C.T.b38.Colon.Transverse
4DNL:4DNFI522M5AD.chrX.13750000-13775000.chrX.15250000-15275000 CUI	GTEXEQTL:eQTL.chrX.14718617.C.T.b38.Adipose.Subcutaneous
4DNL:4DNFI522M5AD.chrX.13750000-13775000.chrX.15250000-15275000 CUI	GTEXEQTL:eQTL.chrX.14718617.C.T.b38.Vagina
4DNL:4DNFI522M5AD.chrX.13750000-13775000.chrX.15250000-15275000 CUI	GTEXEQTL:eQTL.chrX.14718617.C.T.b38.Brain.Hypothalamus
4DNL:4DNFI522M5AD.chrX.13750000-13775000.chrX.15250000-15275000 CUI	GTEXEQTL:eQTL.chrX.14718617.C.T.b38.Brain.Cortex
4DNL:4DNFI522M5AD.chrX.13750000-13775000.chrX.15250000-15275000 CUI	GTEXEQTL:eQTL.chrX.14718617.C.T.b38.Muscle.Skeletal
4DNL:4DNFI522M5AD.chrX.13750000-13775000.chrX.15250000-15275000 CUI	GTEXEQTL:eQTL.chrX.14718617.C.T.b38.Colon.Sigmoid
4DNL:4DNFI522M5AD.chrX.13750000-13775000.chrX.15250000-15275000 CUI	GTEXEQTL:eQTL.chrX.14718617.C.T.b38.Brain.Cerebellar.Hemisphere
4DNL:4DNFI522M5AD.chrX.13750000-13775000.chrX.15250000-15275000 CUI	GTEXEQTL:eQTL.chrX.14718617.C.T.b38.Adipose.Visceral.Omentum
4DNL:4DNFI522M5AD.chrX.13750000-13775000.chrX.15250000-15275000 CUI	GTEXEQTL:eQTL.chrX.14718617.C.T.b38.Brain.Hippocampus
4DNL:4DNFI522M5AD.chrX.13750000-13775000.chrX.15250000-15275000 CUI	GTEXEQTL:eQTL.chrX.14718617.C.T.b38.Pituitary
4DNL:4DNFI522M5AD.chrX.13750000-13775000.chrX.15250000-15275000 CUI	GTEXEQTL:eQTL.chrX.14718617.C.T.b38.Cells.EBV-transformed.lymphocytes
4DNL:4DNFI522M5AD.chrX.13750000-13775000.chrX.15250000-15275000 CUI	GTEXEQTL:eQTL.chrX.14718617.C.T.b38.Esophagus.Gastroesophageal.Junction
4DNL:4DNFI522M5AD.chrX.13750000-13775000.chrX.15250000-15275000 CUI	GTEXEQTL:eQTL.chrX.14718617.C.T.b38.Artery.Coronary
4DNL:4DNFI522M5AD.chrX.13750000-13775000.chrX.15250000-15275000 CUI	GTEXEQTL:eQTL.chrX.14718617.C.T.b38.Heart.Left.Ventricle
4DNL:4DNFI522M5AD.chrX.13750000-13775000.chrX.15250000-15275000 CUI	GTEXEQTL:eQTL.chrX.14718617.C.T.b38.Brain.Cerebellum
4DNL:4DNFI522M5AD.chrX.13750000-13775000.chrX.15250000-15275000 CUI	GTEXEQTL:eQTL.chrX.14718617.C.T.b38.Minor.Salivary.Gland
4DNL:4DNFI522M5AD.chrX.13750000-13775000.chrX.15250000-15275000 CUI	GTEXEQTL:eQTL.chrX.14718617.C.T.b38.Spleen
4DNL:4DNFI522M5AD.chrX.13750000-13775000.chrX.15250000-15275000 CUI	GTEXEQTL:eQTL.chrX.14718617.C.T.b38.Kidney.Cortex
4DNL:4DNFI522M5AD.chrX.13750000-13775000.chrX.15250000-15275000 CUI	GTEXEQTL:eQTL.chrX.14718617.C.T.b38.Testis
4DNL:4DNFI522M5AD.chrX.13750000-13775000.chrX.15250000-15275000 CUI	GTEXEQTL:eQTL.chrX.14718617.C.T.b38.Whole.Blood
4DNL:4DNFI522M5AD.chrX.13750000-13775000.chrX.15250000-15275000 CUI	GTEXEQTL:eQTL.chrX.14718617.C.T.b38.Adrenal.Gland
4DNL:4DNFI522M5AD.chrX.13750000-13775000.chrX.15250000-15275000 CUI	GTEXEQTL:eQTL.chrX.14718617.C.T.b38.Esophagus.Mucosa
4DNL:4DNFI522M5AD.chrX.13750000-13775000.chrX.15250000-15275000 CUI	GTEXEQTL:eQTL.chrX.14718617.C.T.b38.Brain.Frontal.Cortex.BA9
4DNL:4DNFI522M5AD.chrX.13750000-13775000.chrX.15250000-15275000 CUI	GTEXEQTL:eQTL.chrX.14718617.C.T.b38.Brain.Spinal.cord.cervical.c-1
4DNL:4DNFI522M5AD.chrX.13750000-13775000.chrX.15250000-15275000 CUI	GTEXEQTL:eQTL.chrX.14718617.C.T.b38.Breast.Mammary.Tissue
4DNL:4DNFI522M5AD.chrX.13750000-13775000.chrX.15250000-15275000 CUI	GTEXEQTL:eQTL.chrX.14718617.C.T.b38.Ovary
4DNL:4DNFI522M5AD.chrX.13750000-13775000.chrX.15250000-15275000 CUI	GTEXEQTL:eQTL.chrX.14718617.C.T.b38.Lung
4DNL:4DNFI522M5AD.chrX.13750000-13775000.chrX.15250000-15275000 CUI	GTEXEQTL:eQTL.chrX.14718617.C.T.b38.Brain.Substantia.nigra
4DNL:4DNFI522M5AD.chrX.13750000-13775000.chrX.15250000-15275000 CUI	GTEXEQTL:eQTL.chrX.14718617.C.T.b38.Brain.Putamen.basal.ganglia
4DNL:4DNFI522M5AD.chrX.13750000-13775000.chrX.15250000-15275000 CUI	GTEXEQTL:eQTL.chrX.14718617.C.T.b38.Brain.Anterior.cingulate.cortex.BA24
4DNL:4DNFI522M5AD.chrX.13750000-13775000.chrX.15250000-15275000 CUI	GTEXEQTL:eQTL.chrX.14718617.C.T.b38.Cells.Cultured.fibroblasts
4DNL:4DNFI522M5AD.chrX.13750000-13775000.chrX.15250000-15275000 CUI	GTEXEQTL:eQTL.chrX.14718617.C.T.b38.Thyroid
4DNL:4DNFI522M5AD.chrX.13750000-13775000.chrX.15250000-15275000 CUI	GTEXEQTL:eQTL.chrX.14718617.C.T.b38.Pancreas
4DNL:4DNFI522M5AD.chrX.13750000-13775000.chrX.15250000-15275000 CUI	GTEXEQTL:eQTL.chrX.14721336.C.CA.b38.Brain.Amygdala
4DNL:4DNFI522M5AD.chrX.13750000-13775000.chrX.15250000-15275000 CUI	GTEXEQTL:eQTL.chrX.14721336.C.CA.b38.Stomach
4DNL:4DNFI522M5AD.chrX.13750000-13775000.chrX.15250000-15275000 CUI	GTEXEQTL:eQTL.chrX.14721336.C.CA.b38.Skin.Sun.Exposed.Lower.leg
4DNL:4DNFI522M5AD.chrX.13750000-13775000.chrX.15250000-15275000 CUI	GTEXEQTL:eQTL.chrX.14721336.C.CA.b38.Small.Intestine.Terminal.Ileum
4DNL:4DNFI522M5AD.chrX.13750000-13775000.chrX.15250000-15275000 CUI	GTEXEQTL:eQTL.chrX.14721336.C.CA.b38.Liver
4DNL:4DNFI522M5AD.chrX.13750000-13775000.chrX.15250000-15275000 CUI	GTEXEQTL:eQTL.chrX.14721336.C.CA.b38.Nerve.Tibial
4DNL:4DNFI522M5AD.chrX.13750000-13775000.chrX.15250000-15275000 CUI	GTEXEQTL:eQTL.chrX.14721336.C.CA.b38.Artery.Tibial
4DNL:4DNFI522M5AD.chrX.13750000-13775000.chrX.15250000-15275000 CUI	GTEXEQTL:eQTL.chrX.14721336.C.CA.b38.Heart.Atrial.Appendage
4DNL:4DNFI522M5AD.chrX.13750000-13775000.chrX.15250000-15275000 CUI	GTEXEQTL:eQTL.chrX.14721336.C.CA.b38.Skin.Not.Sun.Exposed.Suprapubic
4DNL:4DNFI522M5AD.chrX.13750000-13775000.chrX.15250000-15275000 CUI	GTEXEQTL:eQTL.chrX.14721336.C.CA.b38.Brain.Caudate.basal.ganglia
4DNL:4DNFI522M5AD.chrX.13750000-13775000.chrX.15250000-15275000 CUI	GTEXEQTL:eQTL.chrX.14721336.C.CA.b38.Esophagus.Muscularis
4DNL:4DNFI522M5AD.chrX.13750000-13775000.chrX.15250000-15275000 CUI	GTEXEQTL:eQTL.chrX.14721336.C.CA.b38.Brain.Nucleus.accumbens.basal.ganglia
4DNL:4DNFI522M5AD.chrX.13750000-13775000.chrX.15250000-15275000 CUI	GTEXEQTL:eQTL.chrX.14721336.C.CA.b38.Prostate
4DNL:4DNFI522M5AD.chrX.13750000-13775000.chrX.15250000-15275000 CUI	GTEXEQTL:eQTL.chrX.14721336.C.CA.b38.Artery.Aorta
4DNL:4DNFI522M5AD.chrX.13750000-13775000.chrX.15250000-15275000 CUI	GTEXEQTL:eQTL.chrX.14721336.C.CA.b38.Colon.Transverse
4DNL:4DNFI522M5AD.chrX.13750000-13775000.chrX.15250000-15275000 CUI	GTEXEQTL:eQTL.chrX.14721336.C.CA.b38.Adipose.Subcutaneous
4DNL:4DNFI522M5AD.chrX.13750000-13775000.chrX.15250000-15275000 CUI	GTEXEQTL:eQTL.chrX.14721336.C.CA.b38.Vagina
4DNL:4DNFI522M5AD.chrX.13750000-13775000.chrX.15250000-15275000 CUI	GTEXEQTL:eQTL.chrX.14721336.C.CA.b38.Brain.Hypothalamus
4DNL:4DNFI522M5AD.chrX.13750000-13775000.chrX.15250000-15275000 CUI	GTEXEQTL:eQTL.chrX.14721336.C.CA.b38.Brain.Cortex
4DNL:4DNFI522M5AD.chrX.13750000-13775000.chrX.15250000-15275000 CUI	GTEXEQTL:eQTL.chrX.14721336.C.CA.b38.Muscle.Skeletal
4DNL:4DNFI522M5AD.chrX.13750000-13775000.chrX.15250000-15275000 CUI	GTEXEQTL:eQTL.chrX.14721336.C.CA.b38.Colon.Sigmoid
4DNL:4DNFI522M5AD.chrX.13750000-13775000.chrX.15250000-15275000 CUI	GTEXEQTL:eQTL.chrX.14721336.C.CA.b38.Brain.Cerebellar.Hemisphere
4DNL:4DNFI522M5AD.chrX.13750000-13775000.chrX.15250000-15275000 CUI	GTEXEQTL:eQTL.chrX.14721336.C.CA.b38.Adipose.Visceral.Omentum
4DNL:4DNFI522M5AD.chrX.13750000-13775000.chrX.15250000-15275000 CUI	GTEXEQTL:eQTL.chrX.14721336.C.CA.b38.Brain.Hippocampus
4DNL:4DNFI522M5AD.chrX.13750000-13775000.chrX.15250000-15275000 CUI	GTEXEQTL:eQTL.chrX.14721336.C.CA.b38.Pituitary
4DNL:4DNFI522M5AD.chrX.13750000-13775000.chrX.15250000-15275000 CUI	GTEXEQTL:eQTL.chrX.14721336.C.CA.b38.Cells.EBV-transformed.lymphocytes
4DNL:4DNFI522M5AD.chrX.13750000-13775000.chrX.15250000-15275000 CUI	GTEXEQTL:eQTL.chrX.14721336.C.CA.b38.Esophagus.Gastroesophageal.Junction
4DNL:4DNFI522M5AD.chrX.13750000-13775000.chrX.15250000-15275000 CUI	GTEXEQTL:eQTL.chrX.14721336.C.CA.b38.Artery.Coronary
4DNL:4DNFI522M5AD.chrX.13750000-13775000.chrX.15250000-15275000 CUI	GTEXEQTL:eQTL.chrX.14721336.C.CA.b38.Heart.Left.Ventricle
4DNL:4DNFI522M5AD.chrX.13750000-13775000.chrX.15250000-15275000 CUI	GTEXEQTL:eQTL.chrX.14721336.C.CA.b38.Brain.Cerebellum
4DNL:4DNFI522M5AD.chrX.13750000-13775000.chrX.15250000-15275000 CUI	GTEXEQTL:eQTL.chrX.14721336.C.CA.b38.Minor.Salivary.Gland
4DNL:4DNFI522M5AD.chrX.13750000-13775000.chrX.15250000-15275000 CUI	GTEXEQTL:eQTL.chrX.14721336.C.CA.b38.Spleen
4DNL:4DNFI522M5AD.chrX.13750000-13775000.chrX.15250000-15275000 CUI	GTEXEQTL:eQTL.chrX.14721336.C.CA.b38.Kidney.Cortex
4DNL:4DNFI522M5AD.chrX.13750000-13775000.chrX.15250000-15275000 CUI	GTEXEQTL:eQTL.chrX.14721336.C.CA.b38.Testis
4DNL:4DNFI522M5AD.chrX.13750000-13775000.chrX.15250000-15275000 CUI	GTEXEQTL:eQTL.chrX.14721336.C.CA.b38.Whole.Blood
4DNL:4DNFI522M5AD.chrX.13750000-13775000.chrX.15250000-15275000 CUI	GTEXEQTL:eQTL.chrX.14721336.C.CA.b38.Adrenal.Gland
4DNL:4DNFI522M5AD.chrX.13750000-13775000.chrX.15250000-15275000 CUI	GTEXEQTL:eQTL.chrX.14721336.C.CA.b38.Esophagus.Mucosa
4DNL:4DNFI522M5AD.chrX.13750000-13775000.chrX.15250000-15275000 CUI	GTEXEQTL:eQTL.chrX.14721336.C.CA.b38.Brain.Frontal.Cortex.BA9
4DNL:4DNFI522M5AD.chrX.13750000-13775000.chrX.15250000-15275000 CUI	GTEXEQTL:eQTL.chrX.14721336.C.CA.b38.Brain.Spinal.cord.cervical.c-1
4DNL:4DNFI522M5AD.chrX.13750000-13775000.chrX.15250000-15275000 CUI	GTEXEQTL:eQTL.chrX.14721336.C.CA.b38.Breast.Mammary.Tissue
4DNL:4DNFI522M5AD.chrX.13750000-13775000.chrX.15250000-15275000 CUI	GTEXEQTL:eQTL.chrX.14721336.C.CA.b38.Ovary
4DNL:4DNFI522M5AD.chrX.13750000-13775000.chrX.15250000-15275000 CUI	GTEXEQTL:eQTL.chrX.14721336.C.CA.b38.Lung
4DNL:4DNFI522M5AD.chrX.13750000-13775000.chrX.15250000-15275000 CUI	GTEXEQTL:eQTL.chrX.14721336.C.CA.b38.Brain.Substantia.nigra
4DNL:4DNFI522M5AD.chrX.13750000-13775000.chrX.15250000-15275000 CUI	GTEXEQTL:eQTL.chrX.14721336.C.CA.b38.Brain.Putamen.basal.ganglia
4DNL:4DNFI522M5AD.chrX.13750000-13775000.chrX.15250000-15275000 CUI	GTEXEQTL:eQTL.chrX.14721336.C.CA.b38.Brain.Anterior.cingulate.cortex.BA24
4DNL:4DNFI522M5AD.chrX.13750000-13775000.chrX.15250000-15275000 CUI	GTEXEQTL:eQTL.chrX.14721336.C.CA.b38.Cells.Cultured.fibroblasts
4DNL:4DNFI522M5AD.chrX.13750000-13775000.chrX.15250000-15275000 CUI	GTEXEQTL:eQTL.chrX.14721336.C.CA.b38.Thyroid
4DNL:4DNFI522M5AD.chrX.13750000-13775000.chrX.15250000-15275000 CUI	GTEXEQTL:eQTL.chrX.14721336.C.CA.b38.Pancreas
4DNL:4DNFI522M5AD.chrX.13750000-13775000.chrX.15250000-15275000 CUI	GTEXEQTL:eQTL.chrX.14725241.A.G.b38.Brain.Amygdala
4DNL:4DNFI522M5AD.chrX.13750000-13775000.chrX.15250000-15275000 CUI	GTEXEQTL:eQTL.chrX.14725241.A.G.b38.Stomach
4DNL:4DNFI522M5AD.chrX.13750000-13775000.chrX.15250000-15275000 CUI	GTEXEQTL:eQTL.chrX.14725241.A.G.b38.Skin.Sun.Exposed.Lower.leg
4DNL:4DNFI522M5AD.chrX.13750000-13775000.chrX.15250000-15275000 CUI	GTEXEQTL:eQTL.chrX.14725241.A.G.b38.Small.Intestine.Terminal.Ileum
4DNL:4DNFI522M5AD.chrX.13750000-13775000.chrX.15250000-15275000 CUI	GTEXEQTL:eQTL.chrX.14725241.A.G.b38.Liver
4DNL:4DNFI522M5AD.chrX.13750000-13775000.chrX.15250000-15275000 CUI	GTEXEQTL:eQTL.chrX.14725241.A.G.b38.Nerve.Tibial
4DNL:4DNFI522M5AD.chrX.13750000-13775000.chrX.15250000-15275000 CUI	GTEXEQTL:eQTL.chrX.14725241.A.G.b38.Artery.Tibial
4DNL:4DNFI522M5AD.chrX.13750000-13775000.chrX.15250000-15275000 CUI	GTEXEQTL:eQTL.chrX.14725241.A.G.b38.Heart.Atrial.Appendage
4DNL:4DNFI522M5AD.chrX.13750000-13775000.chrX.15250000-15275000 CUI	GTEXEQTL:eQTL.chrX.14725241.A.G.b38.Skin.Not.Sun.Exposed.Suprapubic
4DNL:4DNFI522M5AD.chrX.13750000-13775000.chrX.15250000-15275000 CUI	GTEXEQTL:eQTL.chrX.14725241.A.G.b38.Brain.Caudate.basal.ganglia
4DNL:4DNFI522M5AD.chrX.13750000-13775000.chrX.15250000-15275000 CUI	GTEXEQTL:eQTL.chrX.14725241.A.G.b38.Esophagus.Muscularis
4DNL:4DNFI522M5AD.chrX.13750000-13775000.chrX.15250000-15275000 CUI	GTEXEQTL:eQTL.chrX.14725241.A.G.b38.Brain.Nucleus.accumbens.basal.ganglia
4DNL:4DNFI522M5AD.chrX.13750000-13775000.chrX.15250000-15275000 CUI	GTEXEQTL:eQTL.chrX.14725241.A.G.b38.Prostate
4DNL:4DNFI522M5AD.chrX.13750000-13775000.chrX.15250000-15275000 CUI	GTEXEQTL:eQTL.chrX.14725241.A.G.b38.Artery.Aorta
4DNL:4DNFI522M5AD.chrX.13750000-13775000.chrX.15250000-15275000 CUI	GTEXEQTL:eQTL.chrX.14725241.A.G.b38.Colon.Transverse
4DNL:4DNFI522M5AD.chrX.13750000-13775000.chrX.15250000-15275000 CUI	GTEXEQTL:eQTL.chrX.14725241.A.G.b38.Adipose.Subcutaneous
4DNL:4DNFI522M5AD.chrX.13750000-13775000.chrX.15250000-15275000 CUI	GTEXEQTL:eQTL.chrX.14725241.A.G.b38.Vagina
4DNL:4DNFI522M5AD.chrX.13750000-13775000.chrX.15250000-15275000 CUI	GTEXEQTL:eQTL.chrX.14725241.A.G.b38.Brain.Hypothalamus
4DNL:4DNFI522M5AD.chrX.13750000-13775000.chrX.15250000-15275000 CUI	GTEXEQTL:eQTL.chrX.14725241.A.G.b38.Brain.Cortex
4DNL:4DNFI522M5AD.chrX.13750000-13775000.chrX.15250000-15275000 CUI	GTEXEQTL:eQTL.chrX.14725241.A.G.b38.Muscle.Skeletal
4DNL:4DNFI522M5AD.chrX.13750000-13775000.chrX.15250000-15275000 CUI	GTEXEQTL:eQTL.chrX.14725241.A.G.b38.Colon.Sigmoid
4DNL:4DNFI522M5AD.chrX.13750000-13775000.chrX.15250000-15275000 CUI	GTEXEQTL:eQTL.chrX.14725241.A.G.b38.Brain.Cerebellar.Hemisphere
4DNL:4DNFI522M5AD.chrX.13750000-13775000.chrX.15250000-15275000 CUI	GTEXEQTL:eQTL.chrX.14725241.A.G.b38.Adipose.Visceral.Omentum
4DNL:4DNFI522M5AD.chrX.13750000-13775000.chrX.15250000-15275000 CUI	GTEXEQTL:eQTL.chrX.14725241.A.G.b38.Brain.Hippocampus
4DNL:4DNFI522M5AD.chrX.13750000-13775000.chrX.15250000-15275000 CUI	GTEXEQTL:eQTL.chrX.14725241.A.G.b38.Pituitary
4DNL:4DNFI522M5AD.chrX.13750000-13775000.chrX.15250000-15275000 CUI	GTEXEQTL:eQTL.chrX.14725241.A.G.b38.Cells.EBV-transformed.lymphocytes
4DNL:4DNFI522M5AD.chrX.13750000-13775000.chrX.15250000-15275000 CUI	GTEXEQTL:eQTL.chrX.14725241.A.G.b38.Esophagus.Gastroesophageal.Junction
4DNL:4DNFI522M5AD.chrX.13750000-13775000.chrX.15250000-15275000 CUI	GTEXEQTL:eQTL.chrX.14725241.A.G.b38.Artery.Coronary
4DNL:4DNFI522M5AD.chrX.13750000-13775000.chrX.15250000-15275000 CUI	GTEXEQTL:eQTL.chrX.14725241.A.G.b38.Heart.Left.Ventricle
4DNL:4DNFI522M5AD.chrX.13750000-13775000.chrX.15250000-15275000 CUI	GTEXEQTL:eQTL.chrX.14725241.A.G.b38.Brain.Cerebellum
4DNL:4DNFI522M5AD.chrX.13750000-13775000.chrX.15250000-15275000 CUI	GTEXEQTL:eQTL.chrX.14725241.A.G.b38.Minor.Salivary.Gland
4DNL:4DNFI522M5AD.chrX.13750000-13775000.chrX.15250000-15275000 CUI	GTEXEQTL:eQTL.chrX.14725241.A.G.b38.Spleen
4DNL:4DNFI522M5AD.chrX.13750000-13775000.chrX.15250000-15275000 CUI	GTEXEQTL:eQTL.chrX.14725241.A.G.b38.Kidney.Cortex
4DNL:4DNFI522M5AD.chrX.13750000-13775000.chrX.15250000-15275000 CUI	GTEXEQTL:eQTL.chrX.14725241.A.G.b38.Testis
4DNL:4DNFI522M5AD.chrX.13750000-13775000.chrX.15250000-15275000 CUI	GTEXEQTL:eQTL.chrX.14725241.A.G.b38.Whole.Blood
4DNL:4DNFI522M5AD.chrX.13750000-13775000.chrX.15250000-15275000 CUI	GTEXEQTL:eQTL.chrX.14725241.A.G.b38.Adrenal.Gland
4DNL:4DNFI522M5AD.chrX.13750000-13775000.chrX.15250000-15275000 CUI	GTEXEQTL:eQTL.chrX.14725241.A.G.b38.Esophagus.Mucosa
4DNL:4DNFI522M5AD.chrX.13750000-13775000.chrX.15250000-15275000 CUI	GTEXEQTL:eQTL.chrX.14725241.A.G.b38.Brain.Frontal.Cortex.BA9
4DNL:4DNFI522M5AD.chrX.13750000-13775000.chrX.15250000-15275000 CUI	GTEXEQTL:eQTL.chrX.14725241.A.G.b38.Brain.Spinal.cord.cervical.c-1
4DNL:4DNFI522M5AD.chrX.13750000-13775000.chrX.15250000-15275000 CUI	GTEXEQTL:eQTL.chrX.14725241.A.G.b38.Breast.Mammary.Tissue
4DNL:4DNFI522M5AD.chrX.13750000-13775000.chrX.15250000-15275000 CUI	GTEXEQTL:eQTL.chrX.14725241.A.G.b38.Ovary
4DNL:4DNFI522M5AD.chrX.13750000-13775000.chrX.15250000-15275000 CUI	GTEXEQTL:eQTL.chrX.14725241.A.G.b38.Lung
4DNL:4DNFI522M5AD.chrX.13750000-13775000.chrX.15250000-15275000 CUI	GTEXEQTL:eQTL.chrX.14725241.A.G.b38.Brain.Substantia.nigra
4DNL:4DNFI522M5AD.chrX.13750000-13775000.chrX.15250000-15275000 CUI	GTEXEQTL:eQTL.chrX.14725241.A.G.b38.Brain.Putamen.basal.ganglia
4DNL:4DNFI522M5AD.chrX.13750000-13775000.chrX.15250000-15275000 CUI	GTEXEQTL:eQTL.chrX.14725241.A.G.b38.Brain.Anterior.cingulate.cortex.BA24
4DNL:4DNFI522M5AD.chrX.13750000-13775000.chrX.15250000-15275000 CUI	GTEXEQTL:eQTL.chrX.14725241.A.G.b38.Cells.Cultured.fibroblasts
4DNL:4DNFI522M5AD.chrX.13750000-13775000.chrX.15250000-15275000 CUI	GTEXEQTL:eQTL.chrX.14725241.A.G.b38.Thyroid
4DNL:4DNFI522M5AD.chrX.13750000-13775000.chrX.15250000-15275000 CUI	GTEXEQTL:eQTL.chrX.14725241.A.G.b38.Pancreas
4DNL:4DNFI522M5AD.chrX.13750000-13775000.chrX.15250000-15275000 CUI	GTEXEQTL:eQTL.chrX.14731219.T.C.b38.Brain.Amygdala
4DNL:4DNFI522M5AD.chrX.13750000-13775000.chrX.15250000-15275000 CUI	GTEXEQTL:eQTL.chrX.14731219.T.C.b38.Stomach
4DNL:4DNFI522M5AD.chrX.13750000-13775000.chrX.15250000-15275000 CUI	GTEXEQTL:eQTL.chrX.14731219.T.C.b38.Skin.Sun.Exposed.Lower.leg
4DNL:4DNFI522M5AD.chrX.13750000-13775000.chrX.15250000-15275000 CUI	GTEXEQTL:eQTL.chrX.14731219.T.C.b38.Small.Intestine.Terminal.Ileum
4DNL:4DNFI522M5AD.chrX.13750000-13775000.chrX.15250000-15275000 CUI	GTEXEQTL:eQTL.chrX.14731219.T.C.b38.Liver
4DNL:4DNFI522M5AD.chrX.13750000-13775000.chrX.15250000-15275000 CUI	GTEXEQTL:eQTL.chrX.14731219.T.C.b38.Nerve.Tibial
4DNL:4DNFI522M5AD.chrX.13750000-13775000.chrX.15250000-15275000 CUI	GTEXEQTL:eQTL.chrX.14731219.T.C.b38.Artery.Tibial
4DNL:4DNFI522M5AD.chrX.13750000-13775000.chrX.15250000-15275000 CUI	GTEXEQTL:eQTL.chrX.14731219.T.C.b38.Heart.Atrial.Appendage
4DNL:4DNFI522M5AD.chrX.13750000-13775000.chrX.15250000-15275000 CUI	GTEXEQTL:eQTL.chrX.14731219.T.C.b38.Skin.Not.Sun.Exposed.Suprapubic
4DNL:4DNFI522M5AD.chrX.13750000-13775000.chrX.15250000-15275000 CUI	GTEXEQTL:eQTL.chrX.14731219.T.C.b38.Brain.Caudate.basal.ganglia
4DNL:4DNFI522M5AD.chrX.13750000-13775000.chrX.15250000-15275000 CUI	GTEXEQTL:eQTL.chrX.14731219.T.C.b38.Esophagus.Muscularis
4DNL:4DNFI522M5AD.chrX.13750000-13775000.chrX.15250000-15275000 CUI	GTEXEQTL:eQTL.chrX.14731219.T.C.b38.Brain.Nucleus.accumbens.basal.ganglia
4DNL:4DNFI522M5AD.chrX.13750000-13775000.chrX.15250000-15275000 CUI	GTEXEQTL:eQTL.chrX.14731219.T.C.b38.Prostate
4DNL:4DNFI522M5AD.chrX.13750000-13775000.chrX.15250000-15275000 CUI	GTEXEQTL:eQTL.chrX.14731219.T.C.b38.Artery.Aorta
4DNL:4DNFI522M5AD.chrX.13750000-13775000.chrX.15250000-15275000 CUI	GTEXEQTL:eQTL.chrX.14731219.T.C.b38.Colon.Transverse
4DNL:4DNFI522M5AD.chrX.13750000-13775000.chrX.15250000-15275000 CUI	GTEXEQTL:eQTL.chrX.14731219.T.C.b38.Adipose.Subcutaneous
4DNL:4DNFI522M5AD.chrX.13750000-13775000.chrX.15250000-15275000 CUI	GTEXEQTL:eQTL.chrX.14731219.T.C.b38.Vagina
4DNL:4DNFI522M5AD.chrX.13750000-13775000.chrX.15250000-15275000 CUI	GTEXEQTL:eQTL.chrX.14731219.T.C.b38.Brain.Hypothalamus
4DNL:4DNFI522M5AD.chrX.13750000-13775000.chrX.15250000-15275000 CUI	GTEXEQTL:eQTL.chrX.14731219.T.C.b38.Brain.Cortex
4DNL:4DNFI522M5AD.chrX.13750000-13775000.chrX.15250000-15275000 CUI	GTEXEQTL:eQTL.chrX.14731219.T.C.b38.Muscle.Skeletal
4DNL:4DNFI522M5AD.chrX.13750000-13775000.chrX.15250000-15275000 CUI	GTEXEQTL:eQTL.chrX.14731219.T.C.b38.Colon.Sigmoid
4DNL:4DNFI522M5AD.chrX.13750000-13775000.chrX.15250000-15275000 CUI	GTEXEQTL:eQTL.chrX.14731219.T.C.b38.Brain.Cerebellar.Hemisphere
4DNL:4DNFI522M5AD.chrX.13750000-13775000.chrX.15250000-15275000 CUI	GTEXEQTL:eQTL.chrX.14731219.T.C.b38.Adipose.Visceral.Omentum
4DNL:4DNFI522M5AD.chrX.13750000-13775000.chrX.15250000-15275000 CUI	GTEXEQTL:eQTL.chrX.14731219.T.C.b38.Brain.Hippocampus
4DNL:4DNFI522M5AD.chrX.13750000-13775000.chrX.15250000-15275000 CUI	GTEXEQTL:eQTL.chrX.14731219.T.C.b38.Pituitary
4DNL:4DNFI522M5AD.chrX.13750000-13775000.chrX.15250000-15275000 CUI	GTEXEQTL:eQTL.chrX.14731219.T.C.b38.Cells.EBV-transformed.lymphocytes
4DNL:4DNFI522M5AD.chrX.13750000-13775000.chrX.15250000-15275000 CUI	GTEXEQTL:eQTL.chrX.14731219.T.C.b38.Esophagus.Gastroesophageal.Junction
4DNL:4DNFI522M5AD.chrX.13750000-13775000.chrX.15250000-15275000 CUI	GTEXEQTL:eQTL.chrX.14731219.T.C.b38.Artery.Coronary
4DNL:4DNFI522M5AD.chrX.13750000-13775000.chrX.15250000-15275000 CUI	GTEXEQTL:eQTL.chrX.14731219.T.C.b38.Heart.Left.Ventricle
4DNL:4DNFI522M5AD.chrX.13750000-13775000.chrX.15250000-15275000 CUI	GTEXEQTL:eQTL.chrX.14731219.T.C.b38.Brain.Cerebellum
4DNL:4DNFI522M5AD.chrX.13750000-13775000.chrX.15250000-15275000 CUI	GTEXEQTL:eQTL.chrX.14731219.T.C.b38.Minor.Salivary.Gland
4DNL:4DNFI522M5AD.chrX.13750000-13775000.chrX.15250000-15275000 CUI	GTEXEQTL:eQTL.chrX.14731219.T.C.b38.Spleen
4DNL:4DNFI522M5AD.chrX.13750000-13775000.chrX.15250000-15275000 CUI	GTEXEQTL:eQTL.chrX.14731219.T.C.b38.Kidney.Cortex
4DNL:4DNFI522M5AD.chrX.13750000-13775000.chrX.15250000-15275000 CUI	GTEXEQTL:eQTL.chrX.14731219.T.C.b38.Testis
4DNL:4DNFI522M5AD.chrX.13750000-13775000.chrX.15250000-15275000 CUI	GTEXEQTL:eQTL.chrX.14731219.T.C.b38.Whole.Blood
4DNL:4DNFI522M5AD.chrX.13750000-13775000.chrX.15250000-15275000 CUI	GTEXEQTL:eQTL.chrX.14731219.T.C.b38.Adrenal.Gland
4DNL:4DNFI522M5AD.chrX.13750000-13775000.chrX.15250000-15275000 CUI	GTEXEQTL:eQTL.chrX.14731219.T.C.b38.Esophagus.Mucosa
4DNL:4DNFI522M5AD.chrX.13750000-13775000.chrX.15250000-15275000 CUI	GTEXEQTL:eQTL.chrX.14731219.T.C.b38.Brain.Frontal.Cortex.BA9
4DNL:4DNFI522M5AD.chrX.13750000-13775000.chrX.15250000-15275000 CUI	GTEXEQTL:eQTL.chrX.14731219.T.C.b38.Brain.Spinal.cord.cervical.c-1
4DNL:4DNFI522M5AD.chrX.13750000-13775000.chrX.15250000-15275000 CUI	GTEXEQTL:eQTL.chrX.14731219.T.C.b38.Breast.Mammary.Tissue
4DNL:4DNFI522M5AD.chrX.13750000-13775000.chrX.15250000-15275000 CUI	GTEXEQTL:eQTL.chrX.14731219.T.C.b38.Ovary
4DNL:4DNFI522M5AD.chrX.13750000-13775000.chrX.15250000-15275000 CUI	GTEXEQTL:eQTL.chrX.14731219.T.C.b38.Lung
4DNL:4DNFI522M5AD.chrX.13750000-13775000.chrX.15250000-15275000 CUI	GTEXEQTL:eQTL.chrX.14731219.T.C.b38.Brain.Substantia.nigra
4DNL:4DNFI522M5AD.chrX.13750000-13775000.chrX.15250000-15275000 CUI	GTEXEQTL:eQTL.chrX.14731219.T.C.b38.Brain.Putamen.basal.ganglia
4DNL:4DNFI522M5AD.chrX.13750000-13775000.chrX.15250000-15275000 CUI	GTEXEQTL:eQTL.chrX.14731219.T.C.b38.Brain.Anterior.cingulate.cortex.BA24
4DNL:4DNFI522M5AD.chrX.13750000-13775000.chrX.15250000-15275000 CUI	GTEXEQTL:eQTL.chrX.14731219.T.C.b38.Cells.Cultured.fibroblasts
4DNL:4DNFI522M5AD.chrX.13750000-13775000.chrX.15250000-15275000 CUI	GTEXEQTL:eQTL.chrX.14731219.T.C.b38.Thyroid
4DNL:4DNFI522M5AD.chrX.13750000-13775000.chrX.15250000-15275000 CUI	GTEXEQTL:eQTL.chrX.14731219.T.C.b38.Pancreas
4DNL:4DNFI522M5AD.chrX.13750000-13775000.chrX.15250000-15275000 CUI	GTEXEQTL:eQTL.chrX.14733302.A.G.b38.Brain.Amygdala
4DNL:4DNFI522M5AD.chrX.13750000-13775000.chrX.15250000-15275000 CUI	GTEXEQTL:eQTL.chrX.14733302.A.G.b38.Stomach
4DNL:4DNFI522M5AD.chrX.13750000-13775000.chrX.15250000-15275000 CUI	GTEXEQTL:eQTL.chrX.14733302.A.G.b38.Skin.Sun.Exposed.Lower.leg
4DNL:4DNFI522M5AD.chrX.13750000-13775000.chrX.15250000-15275000 CUI	GTEXEQTL:eQTL.chrX.14733302.A.G.b38.Small.Intestine.Terminal.Ileum
4DNL:4DNFI522M5AD.chrX.13750000-13775000.chrX.15250000-15275000 CUI	GTEXEQTL:eQTL.chrX.14733302.A.G.b38.Liver
4DNL:4DNFI522M5AD.chrX.13750000-13775000.chrX.15250000-15275000 CUI	GTEXEQTL:eQTL.chrX.14733302.A.G.b38.Nerve.Tibial
4DNL:4DNFI522M5AD.chrX.13750000-13775000.chrX.15250000-15275000 CUI	GTEXEQTL:eQTL.chrX.14733302.A.G.b38.Artery.Tibial
4DNL:4DNFI522M5AD.chrX.13750000-13775000.chrX.15250000-15275000 CUI	GTEXEQTL:eQTL.chrX.14733302.A.G.b38.Heart.Atrial.Appendage
4DNL:4DNFI522M5AD.chrX.13750000-13775000.chrX.15250000-15275000 CUI	GTEXEQTL:eQTL.chrX.14733302.A.G.b38.Skin.Not.Sun.Exposed.Suprapubic
4DNL:4DNFI522M5AD.chrX.13750000-13775000.chrX.15250000-15275000 CUI	GTEXEQTL:eQTL.chrX.14733302.A.G.b38.Brain.Caudate.basal.ganglia
4DNL:4DNFI522M5AD.chrX.13750000-13775000.chrX.15250000-15275000 CUI	GTEXEQTL:eQTL.chrX.14733302.A.G.b38.Esophagus.Muscularis
4DNL:4DNFI522M5AD.chrX.13750000-13775000.chrX.15250000-15275000 CUI	GTEXEQTL:eQTL.chrX.14733302.A.G.b38.Brain.Nucleus.accumbens.basal.ganglia
4DNL:4DNFI522M5AD.chrX.13750000-13775000.chrX.15250000-15275000 CUI	GTEXEQTL:eQTL.chrX.14733302.A.G.b38.Prostate
4DNL:4DNFI522M5AD.chrX.13750000-13775000.chrX.15250000-15275000 CUI	GTEXEQTL:eQTL.chrX.14733302.A.G.b38.Artery.Aorta
4DNL:4DNFI522M5AD.chrX.13750000-13775000.chrX.15250000-15275000 CUI	GTEXEQTL:eQTL.chrX.14733302.A.G.b38.Colon.Transverse
4DNL:4DNFI522M5AD.chrX.13750000-13775000.chrX.15250000-15275000 CUI	GTEXEQTL:eQTL.chrX.14733302.A.G.b38.Adipose.Subcutaneous
4DNL:4DNFI522M5AD.chrX.13750000-13775000.chrX.15250000-15275000 CUI	GTEXEQTL:eQTL.chrX.14733302.A.G.b38.Vagina
4DNL:4DNFI522M5AD.chrX.13750000-13775000.chrX.15250000-15275000 CUI	GTEXEQTL:eQTL.chrX.14733302.A.G.b38.Brain.Hypothalamus
4DNL:4DNFI522M5AD.chrX.13750000-13775000.chrX.15250000-15275000 CUI	GTEXEQTL:eQTL.chrX.14733302.A.G.b38.Brain.Cortex
4DNL:4DNFI522M5AD.chrX.13750000-13775000.chrX.15250000-15275000 CUI	GTEXEQTL:eQTL.chrX.14733302.A.G.b38.Muscle.Skeletal
4DNL:4DNFI522M5AD.chrX.13750000-13775000.chrX.15250000-15275000 CUI	GTEXEQTL:eQTL.chrX.14733302.A.G.b38.Colon.Sigmoid
4DNL:4DNFI522M5AD.chrX.13750000-13775000.chrX.15250000-15275000 CUI	GTEXEQTL:eQTL.chrX.14733302.A.G.b38.Brain.Cerebellar.Hemisphere
4DNL:4DNFI522M5AD.chrX.13750000-13775000.chrX.15250000-15275000 CUI	GTEXEQTL:eQTL.chrX.14733302.A.G.b38.Adipose.Visceral.Omentum
4DNL:4DNFI522M5AD.chrX.13750000-13775000.chrX.15250000-15275000 CUI	GTEXEQTL:eQTL.chrX.14733302.A.G.b38.Brain.Hippocampus
4DNL:4DNFI522M5AD.chrX.13750000-13775000.chrX.15250000-15275000 CUI	GTEXEQTL:eQTL.chrX.14733302.A.G.b38.Pituitary
4DNL:4DNFI522M5AD.chrX.13750000-13775000.chrX.15250000-15275000 CUI	GTEXEQTL:eQTL.chrX.14733302.A.G.b38.Cells.EBV-transformed.lymphocytes
4DNL:4DNFI522M5AD.chrX.13750000-13775000.chrX.15250000-15275000 CUI	GTEXEQTL:eQTL.chrX.14733302.A.G.b38.Esophagus.Gastroesophageal.Junction
4DNL:4DNFI522M5AD.chrX.13750000-13775000.chrX.15250000-15275000 CUI	GTEXEQTL:eQTL.chrX.14733302.A.G.b38.Artery.Coronary
4DNL:4DNFI522M5AD.chrX.13750000-13775000.chrX.15250000-15275000 CUI	GTEXEQTL:eQTL.chrX.14733302.A.G.b38.Heart.Left.Ventricle
4DNL:4DNFI522M5AD.chrX.13750000-13775000.chrX.15250000-15275000 CUI	GTEXEQTL:eQTL.chrX.14733302.A.G.b38.Brain.Cerebellum
4DNL:4DNFI522M5AD.chrX.13750000-13775000.chrX.15250000-15275000 CUI	GTEXEQTL:eQTL.chrX.14733302.A.G.b38.Minor.Salivary.Gland
4DNL:4DNFI522M5AD.chrX.13750000-13775000.chrX.15250000-15275000 CUI	GTEXEQTL:eQTL.chrX.14733302.A.G.b38.Spleen
4DNL:4DNFI522M5AD.chrX.13750000-13775000.chrX.15250000-15275000 CUI	GTEXEQTL:eQTL.chrX.14733302.A.G.b38.Kidney.Cortex
4DNL:4DNFI522M5AD.chrX.13750000-13775000.chrX.15250000-15275000 CUI	GTEXEQTL:eQTL.chrX.14733302.A.G.b38.Testis
4DNL:4DNFI522M5AD.chrX.13750000-13775000.chrX.15250000-15275000 CUI	GTEXEQTL:eQTL.chrX.14733302.A.G.b38.Whole.Blood
4DNL:4DNFI522M5AD.chrX.13750000-13775000.chrX.15250000-15275000 CUI	GTEXEQTL:eQTL.chrX.14733302.A.G.b38.Adrenal.Gland
4DNL:4DNFI522M5AD.chrX.13750000-13775000.chrX.15250000-15275000 CUI	GTEXEQTL:eQTL.chrX.14733302.A.G.b38.Esophagus.Mucosa
4DNL:4DNFI522M5AD.chrX.13750000-13775000.chrX.15250000-15275000 CUI	GTEXEQTL:eQTL.chrX.14733302.A.G.b38.Brain.Frontal.Cortex.BA9
4DNL:4DNFI522M5AD.chrX.13750000-13775000.chrX.15250000-15275000 CUI	GTEXEQTL:eQTL.chrX.14733302.A.G.b38.Brain.Spinal.cord.cervical.c-1
4DNL:4DNFI522M5AD.chrX.13750000-13775000.chrX.15250000-15275000 CUI	GTEXEQTL:eQTL.chrX.14733302.A.G.b38.Breast.Mammary.Tissue
4DNL:4DNFI522M5AD.chrX.13750000-13775000.chrX.15250000-15275000 CUI	GTEXEQTL:eQTL.chrX.14733302.A.G.b38.Ovary
4DNL:4DNFI522M5AD.chrX.13750000-13775000.chrX.15250000-15275000 CUI	GTEXEQTL:eQTL.chrX.14733302.A.G.b38.Lung
4DNL:4DNFI522M5AD.chrX.13750000-13775000.chrX.15250000-15275000 CUI	GTEXEQTL:eQTL.chrX.14733302.A.G.b38.Brain.Substantia.nigra
4DNL:4DNFI522M5AD.chrX.13750000-13775000.chrX.15250000-15275000 CUI	GTEXEQTL:eQTL.chrX.14733302.A.G.b38.Brain.Putamen.basal.ganglia
4DNL:4DNFI522M5AD.chrX.13750000-13775000.chrX.15250000-15275000 CUI	GTEXEQTL:eQTL.chrX.14733302.A.G.b38.Brain.Anterior.cingulate.cortex.BA24
4DNL:4DNFI522M5AD.chrX.13750000-13775000.chrX.15250000-15275000 CUI	GTEXEQTL:eQTL.chrX.14733302.A.G.b38.Cells.Cultured.fibroblasts
4DNL:4DNFI522M5AD.chrX.13750000-13775000.chrX.15250000-15275000 CUI	GTEXEQTL:eQTL.chrX.14733302.A.G.b38.Thyroid
4DNL:4DNFI522M5AD.chrX.13750000-13775000.chrX.15250000-15275000 CUI	GTEXEQTL:eQTL.chrX.14733302.A.G.b38.Pancreas
4DNL:4DNFI522M5AD.chrX.13750000-13775000.chrX.15250000-15275000 CUI	GTEXEQTL:eQTL.chrX.14736184.A.G.b38.Brain.Amygdala
4DNL:4DNFI522M5AD.chrX.13750000-13775000.chrX.15250000-15275000 CUI	GTEXEQTL:eQTL.chrX.14736184.A.G.b38.Stomach
4DNL:4DNFI522M5AD.chrX.13750000-13775000.chrX.15250000-15275000 CUI	GTEXEQTL:eQTL.chrX.14736184.A.G.b38.Skin.Sun.Exposed.Lower.leg
4DNL:4DNFI522M5AD.chrX.13750000-13775000.chrX.15250000-15275000 CUI	GTEXEQTL:eQTL.chrX.14736184.A.G.b38.Small.Intestine.Terminal.Ileum
4DNL:4DNFI522M5AD.chrX.13750000-13775000.chrX.15250000-15275000 CUI	GTEXEQTL:eQTL.chrX.14736184.A.G.b38.Liver
4DNL:4DNFI522M5AD.chrX.13750000-13775000.chrX.15250000-15275000 CUI	GTEXEQTL:eQTL.chrX.14736184.A.G.b38.Nerve.Tibial
4DNL:4DNFI522M5AD.chrX.13750000-13775000.chrX.15250000-15275000 CUI	GTEXEQTL:eQTL.chrX.14736184.A.G.b38.Artery.Tibial
4DNL:4DNFI522M5AD.chrX.13750000-13775000.chrX.15250000-15275000 CUI	GTEXEQTL:eQTL.chrX.14736184.A.G.b38.Heart.Atrial.Appendage
4DNL:4DNFI522M5AD.chrX.13750000-13775000.chrX.15250000-15275000 CUI	GTEXEQTL:eQTL.chrX.14736184.A.G.b38.Skin.Not.Sun.Exposed.Suprapubic
4DNL:4DNFI522M5AD.chrX.13750000-13775000.chrX.15250000-15275000 CUI	GTEXEQTL:eQTL.chrX.14736184.A.G.b38.Brain.Caudate.basal.ganglia
4DNL:4DNFI522M5AD.chrX.13750000-13775000.chrX.15250000-15275000 CUI	GTEXEQTL:eQTL.chrX.14736184.A.G.b38.Esophagus.Muscularis
4DNL:4DNFI522M5AD.chrX.13750000-13775000.chrX.15250000-15275000 CUI	GTEXEQTL:eQTL.chrX.14736184.A.G.b38.Brain.Nucleus.accumbens.basal.ganglia
4DNL:4DNFI522M5AD.chrX.13750000-13775000.chrX.15250000-15275000 CUI	GTEXEQTL:eQTL.chrX.14736184.A.G.b38.Prostate
4DNL:4DNFI522M5AD.chrX.13750000-13775000.chrX.15250000-15275000 CUI	GTEXEQTL:eQTL.chrX.14736184.A.G.b38.Artery.Aorta
4DNL:4DNFI522M5AD.chrX.13750000-13775000.chrX.15250000-15275000 CUI	GTEXEQTL:eQTL.chrX.14736184.A.G.b38.Colon.Transverse
4DNL:4DNFI522M5AD.chrX.13750000-13775000.chrX.15250000-15275000 CUI	GTEXEQTL:eQTL.chrX.14736184.A.G.b38.Adipose.Subcutaneous
4DNL:4DNFI522M5AD.chrX.13750000-13775000.chrX.15250000-15275000 CUI	GTEXEQTL:eQTL.chrX.14736184.A.G.b38.Vagina
4DNL:4DNFI522M5AD.chrX.13750000-13775000.chrX.15250000-15275000 CUI	GTEXEQTL:eQTL.chrX.14736184.A.G.b38.Brain.Hypothalamus
4DNL:4DNFI522M5AD.chrX.13750000-13775000.chrX.15250000-15275000 CUI	GTEXEQTL:eQTL.chrX.14736184.A.G.b38.Brain.Cortex
4DNL:4DNFI522M5AD.chrX.13750000-13775000.chrX.15250000-15275000 CUI	GTEXEQTL:eQTL.chrX.14736184.A.G.b38.Muscle.Skeletal
4DNL:4DNFI522M5AD.chrX.13750000-13775000.chrX.15250000-15275000 CUI	GTEXEQTL:eQTL.chrX.14736184.A.G.b38.Colon.Sigmoid
4DNL:4DNFI522M5AD.chrX.13750000-13775000.chrX.15250000-15275000 CUI	GTEXEQTL:eQTL.chrX.14736184.A.G.b38.Brain.Cerebellar.Hemisphere
4DNL:4DNFI522M5AD.chrX.13750000-13775000.chrX.15250000-15275000 CUI	GTEXEQTL:eQTL.chrX.14736184.A.G.b38.Adipose.Visceral.Omentum
4DNL:4DNFI522M5AD.chrX.13750000-13775000.chrX.15250000-15275000 CUI	GTEXEQTL:eQTL.chrX.14736184.A.G.b38.Brain.Hippocampus
4DNL:4DNFI522M5AD.chrX.13750000-13775000.chrX.15250000-15275000 CUI	GTEXEQTL:eQTL.chrX.14736184.A.G.b38.Pituitary
4DNL:4DNFI522M5AD.chrX.13750000-13775000.chrX.15250000-15275000 CUI	GTEXEQTL:eQTL.chrX.14736184.A.G.b38.Cells.EBV-transformed.lymphocytes
4DNL:4DNFI522M5AD.chrX.13750000-13775000.chrX.15250000-15275000 CUI	GTEXEQTL:eQTL.chrX.14736184.A.G.b38.Esophagus.Gastroesophageal.Junction
4DNL:4DNFI522M5AD.chrX.13750000-13775000.chrX.15250000-15275000 CUI	GTEXEQTL:eQTL.chrX.14736184.A.G.b38.Artery.Coronary
4DNL:4DNFI522M5AD.chrX.13750000-13775000.chrX.15250000-15275000 CUI	GTEXEQTL:eQTL.chrX.14736184.A.G.b38.Heart.Left.Ventricle
4DNL:4DNFI522M5AD.chrX.13750000-13775000.chrX.15250000-15275000 CUI	GTEXEQTL:eQTL.chrX.14736184.A.G.b38.Brain.Cerebellum
4DNL:4DNFI522M5AD.chrX.13750000-13775000.chrX.15250000-15275000 CUI	GTEXEQTL:eQTL.chrX.14736184.A.G.b38.Minor.Salivary.Gland
4DNL:4DNFI522M5AD.chrX.13750000-13775000.chrX.15250000-15275000 CUI	GTEXEQTL:eQTL.chrX.14736184.A.G.b38.Spleen
4DNL:4DNFI522M5AD.chrX.13750000-13775000.chrX.15250000-15275000 CUI	GTEXEQTL:eQTL.chrX.14736184.A.G.b38.Kidney.Cortex
4DNL:4DNFI522M5AD.chrX.13750000-13775000.chrX.15250000-15275000 CUI	GTEXEQTL:eQTL.chrX.14736184.A.G.b38.Testis
4DNL:4DNFI522M5AD.chrX.13750000-13775000.chrX.15250000-15275000 CUI	GTEXEQTL:eQTL.chrX.14736184.A.G.b38.Whole.Blood
4DNL:4DNFI522M5AD.chrX.13750000-13775000.chrX.15250000-15275000 CUI	GTEXEQTL:eQTL.chrX.14736184.A.G.b38.Adrenal.Gland
4DNL:4DNFI522M5AD.chrX.13750000-13775000.chrX.15250000-15275000 CUI	GTEXEQTL:eQTL.chrX.14736184.A.G.b38.Esophagus.Mucosa
4DNL:4DNFI522M5AD.chrX.13750000-13775000.chrX.15250000-15275000 CUI	GTEXEQTL:eQTL.chrX.14736184.A.G.b38.Brain.Frontal.Cortex.BA9
4DNL:4DNFI522M5AD.chrX.13750000-13775000.chrX.15250000-15275000 CUI	GTEXEQTL:eQTL.chrX.14736184.A.G.b38.Brain.Spinal.cord.cervical.c-1
4DNL:4DNFI522M5AD.chrX.13750000-13775000.chrX.15250000-15275000 CUI	GTEXEQTL:eQTL.chrX.14736184.A.G.b38.Breast.Mammary.Tissue
4DNL:4DNFI522M5AD.chrX.13750000-13775000.chrX.15250000-15275000 CUI	GTEXEQTL:eQTL.chrX.14736184.A.G.b38.Ovary
4DNL:4DNFI522M5AD.chrX.13750000-13775000.chrX.15250000-15275000 CUI	GTEXEQTL:eQTL.chrX.14736184.A.G.b38.Lung
4DNL:4DNFI522M5AD.chrX.13750000-13775000.chrX.15250000-15275000 CUI	GTEXEQTL:eQTL.chrX.14736184.A.G.b38.Brain.Substantia.nigra
4DNL:4DNFI522M5AD.chrX.13750000-13775000.chrX.15250000-15275000 CUI	GTEXEQTL:eQTL.chrX.14736184.A.G.b38.Brain.Putamen.basal.ganglia
4DNL:4DNFI522M5AD.chrX.13750000-13775000.chrX.15250000-15275000 CUI	GTEXEQTL:eQTL.chrX.14736184.A.G.b38.Brain.Anterior.cingulate.cortex.BA24
4DNL:4DNFI522M5AD.chrX.13750000-13775000.chrX.15250000-15275000 CUI	GTEXEQTL:eQTL.chrX.14736184.A.G.b38.Cells.Cultured.fibroblasts
4DNL:4DNFI522M5AD.chrX.13750000-13775000.chrX.15250000-15275000 CUI	GTEXEQTL:eQTL.chrX.14736184.A.G.b38.Thyroid
4DNL:4DNFI522M5AD.chrX.13750000-13775000.chrX.15250000-15275000 CUI	GTEXEQTL:eQTL.chrX.14736184.A.G.b38.Pancreas
4DNL:4DNFI522M5AD.chrX.13750000-13775000.chrX.15250000-15275000 CUI	GTEXEQTL:eQTL.chrX.14737017.C.T.b38.Brain.Amygdala
4DNL:4DNFI522M5AD.chrX.13750000-13775000.chrX.15250000-15275000 CUI	GTEXEQTL:eQTL.chrX.14737017.C.T.b38.Stomach
4DNL:4DNFI522M5AD.chrX.13750000-13775000.chrX.15250000-15275000 CUI	GTEXEQTL:eQTL.chrX.14737017.C.T.b38.Skin.Sun.Exposed.Lower.leg
4DNL:4DNFI522M5AD.chrX.13750000-13775000.chrX.15250000-15275000 CUI	GTEXEQTL:eQTL.chrX.14737017.C.T.b38.Small.Intestine.Terminal.Ileum
4DNL:4DNFI522M5AD.chrX.13750000-13775000.chrX.15250000-15275000 CUI	GTEXEQTL:eQTL.chrX.14737017.C.T.b38.Liver
4DNL:4DNFI522M5AD.chrX.13750000-13775000.chrX.15250000-15275000 CUI	GTEXEQTL:eQTL.chrX.14737017.C.T.b38.Nerve.Tibial
4DNL:4DNFI522M5AD.chrX.13750000-13775000.chrX.15250000-15275000 CUI	GTEXEQTL:eQTL.chrX.14737017.C.T.b38.Artery.Tibial
4DNL:4DNFI522M5AD.chrX.13750000-13775000.chrX.15250000-15275000 CUI	GTEXEQTL:eQTL.chrX.14737017.C.T.b38.Heart.Atrial.Appendage
4DNL:4DNFI522M5AD.chrX.13750000-13775000.chrX.15250000-15275000 CUI	GTEXEQTL:eQTL.chrX.14737017.C.T.b38.Skin.Not.Sun.Exposed.Suprapubic
4DNL:4DNFI522M5AD.chrX.13750000-13775000.chrX.15250000-15275000 CUI	GTEXEQTL:eQTL.chrX.14737017.C.T.b38.Brain.Caudate.basal.ganglia
4DNL:4DNFI522M5AD.chrX.13750000-13775000.chrX.15250000-15275000 CUI	GTEXEQTL:eQTL.chrX.14737017.C.T.b38.Esophagus.Muscularis
4DNL:4DNFI522M5AD.chrX.13750000-13775000.chrX.15250000-15275000 CUI	GTEXEQTL:eQTL.chrX.14737017.C.T.b38.Brain.Nucleus.accumbens.basal.ganglia
4DNL:4DNFI522M5AD.chrX.13750000-13775000.chrX.15250000-15275000 CUI	GTEXEQTL:eQTL.chrX.14737017.C.T.b38.Prostate
4DNL:4DNFI522M5AD.chrX.13750000-13775000.chrX.15250000-15275000 CUI	GTEXEQTL:eQTL.chrX.14737017.C.T.b38.Artery.Aorta
4DNL:4DNFI522M5AD.chrX.13750000-13775000.chrX.15250000-15275000 CUI	GTEXEQTL:eQTL.chrX.14737017.C.T.b38.Colon.Transverse
4DNL:4DNFI522M5AD.chrX.13750000-13775000.chrX.15250000-15275000 CUI	GTEXEQTL:eQTL.chrX.14737017.C.T.b38.Adipose.Subcutaneous
4DNL:4DNFI522M5AD.chrX.13750000-13775000.chrX.15250000-15275000 CUI	GTEXEQTL:eQTL.chrX.14737017.C.T.b38.Vagina
4DNL:4DNFI522M5AD.chrX.13750000-13775000.chrX.15250000-15275000 CUI	GTEXEQTL:eQTL.chrX.14737017.C.T.b38.Brain.Hypothalamus
4DNL:4DNFI522M5AD.chrX.13750000-13775000.chrX.15250000-15275000 CUI	GTEXEQTL:eQTL.chrX.14737017.C.T.b38.Brain.Cortex
4DNL:4DNFI522M5AD.chrX.13750000-13775000.chrX.15250000-15275000 CUI	GTEXEQTL:eQTL.chrX.14737017.C.T.b38.Muscle.Skeletal
4DNL:4DNFI522M5AD.chrX.13750000-13775000.chrX.15250000-15275000 CUI	GTEXEQTL:eQTL.chrX.14737017.C.T.b38.Colon.Sigmoid
4DNL:4DNFI522M5AD.chrX.13750000-13775000.chrX.15250000-15275000 CUI	GTEXEQTL:eQTL.chrX.14737017.C.T.b38.Brain.Cerebellar.Hemisphere
4DNL:4DNFI522M5AD.chrX.13750000-13775000.chrX.15250000-15275000 CUI	GTEXEQTL:eQTL.chrX.14737017.C.T.b38.Adipose.Visceral.Omentum
4DNL:4DNFI522M5AD.chrX.13750000-13775000.chrX.15250000-15275000 CUI	GTEXEQTL:eQTL.chrX.14737017.C.T.b38.Brain.Hippocampus
4DNL:4DNFI522M5AD.chrX.13750000-13775000.chrX.15250000-15275000 CUI	GTEXEQTL:eQTL.chrX.14737017.C.T.b38.Pituitary
4DNL:4DNFI522M5AD.chrX.13750000-13775000.chrX.15250000-15275000 CUI	GTEXEQTL:eQTL.chrX.14737017.C.T.b38.Cells.EBV-transformed.lymphocytes
4DNL:4DNFI522M5AD.chrX.13750000-13775000.chrX.15250000-15275000 CUI	GTEXEQTL:eQTL.chrX.14737017.C.T.b38.Esophagus.Gastroesophageal.Junction
4DNL:4DNFI522M5AD.chrX.13750000-13775000.chrX.15250000-15275000 CUI	GTEXEQTL:eQTL.chrX.14737017.C.T.b38.Artery.Coronary
4DNL:4DNFI522M5AD.chrX.13750000-13775000.chrX.15250000-15275000 CUI	GTEXEQTL:eQTL.chrX.14737017.C.T.b38.Heart.Left.Ventricle
4DNL:4DNFI522M5AD.chrX.13750000-13775000.chrX.15250000-15275000 CUI	GTEXEQTL:eQTL.chrX.14737017.C.T.b38.Brain.Cerebellum
4DNL:4DNFI522M5AD.chrX.13750000-13775000.chrX.15250000-15275000 CUI	GTEXEQTL:eQTL.chrX.14737017.C.T.b38.Minor.Salivary.Gland
4DNL:4DNFI522M5AD.chrX.13750000-13775000.chrX.15250000-15275000 CUI	GTEXEQTL:eQTL.chrX.14737017.C.T.b38.Spleen
4DNL:4DNFI522M5AD.chrX.13750000-13775000.chrX.15250000-15275000 CUI	GTEXEQTL:eQTL.chrX.14737017.C.T.b38.Kidney.Cortex
4DNL:4DNFI522M5AD.chrX.13750000-13775000.chrX.15250000-15275000 CUI	GTEXEQTL:eQTL.chrX.14737017.C.T.b38.Testis
4DNL:4DNFI522M5AD.chrX.13750000-13775000.chrX.15250000-15275000 CUI	GTEXEQTL:eQTL.chrX.14737017.C.T.b38.Whole.Blood
4DNL:4DNFI522M5AD.chrX.13750000-13775000.chrX.15250000-15275000 CUI	GTEXEQTL:eQTL.chrX.14737017.C.T.b38.Adrenal.Gland
4DNL:4DNFI522M5AD.chrX.13750000-13775000.chrX.15250000-15275000 CUI	GTEXEQTL:eQTL.chrX.14737017.C.T.b38.Esophagus.Mucosa
4DNL:4DNFI522M5AD.chrX.13750000-13775000.chrX.15250000-15275000 CUI	GTEXEQTL:eQTL.chrX.14737017.C.T.b38.Brain.Frontal.Cortex.BA9
4DNL:4DNFI522M5AD.chrX.13750000-13775000.chrX.15250000-15275000 CUI	GTEXEQTL:eQTL.chrX.14737017.C.T.b38.Brain.Spinal.cord.cervical.c-1
4DNL:4DNFI522M5AD.chrX.13750000-13775000.chrX.15250000-15275000 CUI	GTEXEQTL:eQTL.chrX.14737017.C.T.b38.Breast.Mammary.Tissue
4DNL:4DNFI522M5AD.chrX.13750000-13775000.chrX.15250000-15275000 CUI	GTEXEQTL:eQTL.chrX.14737017.C.T.b38.Ovary
4DNL:4DNFI522M5AD.chrX.13750000-13775000.chrX.15250000-15275000 CUI	GTEXEQTL:eQTL.chrX.14737017.C.T.b38.Lung
4DNL:4DNFI522M5AD.chrX.13750000-13775000.chrX.15250000-15275000 CUI	GTEXEQTL:eQTL.chrX.14737017.C.T.b38.Brain.Substantia.nigra
4DNL:4DNFI522M5AD.chrX.13750000-13775000.chrX.15250000-15275000 CUI	GTEXEQTL:eQTL.chrX.14737017.C.T.b38.Brain.Putamen.basal.ganglia
4DNL:4DNFI522M5AD.chrX.13750000-13775000.chrX.15250000-15275000 CUI	GTEXEQTL:eQTL.chrX.14737017.C.T.b38.Brain.Anterior.cingulate.cortex.BA24
4DNL:4DNFI522M5AD.chrX.13750000-13775000.chrX.15250000-15275000 CUI	GTEXEQTL:eQTL.chrX.14737017.C.T.b38.Cells.Cultured.fibroblasts
4DNL:4DNFI522M5AD.chrX.13750000-13775000.chrX.15250000-15275000 CUI	GTEXEQTL:eQTL.chrX.14737017.C.T.b38.Thyroid
4DNL:4DNFI522M5AD.chrX.13750000-13775000.chrX.15250000-15275000 CUI	GTEXEQTL:eQTL.chrX.14737017.C.T.b38.Pancreas
4DNL:4DNFI522M5AD.chrX.13750000-13775000.chrX.15250000-15275000 CUI	GTEXEQTL:eQTL.chrX.14741810.C.T.b38.Brain.Amygdala
4DNL:4DNFI522M5AD.chrX.13750000-13775000.chrX.15250000-15275000 CUI	GTEXEQTL:eQTL.chrX.14741810.C.T.b38.Stomach
4DNL:4DNFI522M5AD.chrX.13750000-13775000.chrX.15250000-15275000 CUI	GTEXEQTL:eQTL.chrX.14741810.C.T.b38.Skin.Sun.Exposed.Lower.leg
4DNL:4DNFI522M5AD.chrX.13750000-13775000.chrX.15250000-15275000 CUI	GTEXEQTL:eQTL.chrX.14741810.C.T.b38.Small.Intestine.Terminal.Ileum
4DNL:4DNFI522M5AD.chrX.13750000-13775000.chrX.15250000-15275000 CUI	GTEXEQTL:eQTL.chrX.14741810.C.T.b38.Liver
4DNL:4DNFI522M5AD.chrX.13750000-13775000.chrX.15250000-15275000 CUI	GTEXEQTL:eQTL.chrX.14741810.C.T.b38.Nerve.Tibial
4DNL:4DNFI522M5AD.chrX.13750000-13775000.chrX.15250000-15275000 CUI	GTEXEQTL:eQTL.chrX.14741810.C.T.b38.Artery.Tibial
4DNL:4DNFI522M5AD.chrX.13750000-13775000.chrX.15250000-15275000 CUI	GTEXEQTL:eQTL.chrX.14741810.C.T.b38.Heart.Atrial.Appendage
4DNL:4DNFI522M5AD.chrX.13750000-13775000.chrX.15250000-15275000 CUI	GTEXEQTL:eQTL.chrX.14741810.C.T.b38.Skin.Not.Sun.Exposed.Suprapubic
4DNL:4DNFI522M5AD.chrX.13750000-13775000.chrX.15250000-15275000 CUI	GTEXEQTL:eQTL.chrX.14741810.C.T.b38.Brain.Caudate.basal.ganglia
4DNL:4DNFI522M5AD.chrX.13750000-13775000.chrX.15250000-15275000 CUI	GTEXEQTL:eQTL.chrX.14741810.C.T.b38.Esophagus.Muscularis
4DNL:4DNFI522M5AD.chrX.13750000-13775000.chrX.15250000-15275000 CUI	GTEXEQTL:eQTL.chrX.14741810.C.T.b38.Brain.Nucleus.accumbens.basal.ganglia
4DNL:4DNFI522M5AD.chrX.13750000-13775000.chrX.15250000-15275000 CUI	GTEXEQTL:eQTL.chrX.14741810.C.T.b38.Prostate
4DNL:4DNFI522M5AD.chrX.13750000-13775000.chrX.15250000-15275000 CUI	GTEXEQTL:eQTL.chrX.14741810.C.T.b38.Artery.Aorta
4DNL:4DNFI522M5AD.chrX.13750000-13775000.chrX.15250000-15275000 CUI	GTEXEQTL:eQTL.chrX.14741810.C.T.b38.Colon.Transverse
4DNL:4DNFI522M5AD.chrX.13750000-13775000.chrX.15250000-15275000 CUI	GTEXEQTL:eQTL.chrX.14741810.C.T.b38.Adipose.Subcutaneous
4DNL:4DNFI522M5AD.chrX.13750000-13775000.chrX.15250000-15275000 CUI	GTEXEQTL:eQTL.chrX.14741810.C.T.b38.Vagina
4DNL:4DNFI522M5AD.chrX.13750000-13775000.chrX.15250000-15275000 CUI	GTEXEQTL:eQTL.chrX.14741810.C.T.b38.Brain.Hypothalamus
4DNL:4DNFI522M5AD.chrX.13750000-13775000.chrX.15250000-15275000 CUI	GTEXEQTL:eQTL.chrX.14741810.C.T.b38.Brain.Cortex
4DNL:4DNFI522M5AD.chrX.13750000-13775000.chrX.15250000-15275000 CUI	GTEXEQTL:eQTL.chrX.14741810.C.T.b38.Muscle.Skeletal
4DNL:4DNFI522M5AD.chrX.13750000-13775000.chrX.15250000-15275000 CUI	GTEXEQTL:eQTL.chrX.14741810.C.T.b38.Colon.Sigmoid
4DNL:4DNFI522M5AD.chrX.13750000-13775000.chrX.15250000-15275000 CUI	GTEXEQTL:eQTL.chrX.14741810.C.T.b38.Brain.Cerebellar.Hemisphere
4DNL:4DNFI522M5AD.chrX.13750000-13775000.chrX.15250000-15275000 CUI	GTEXEQTL:eQTL.chrX.14741810.C.T.b38.Adipose.Visceral.Omentum
4DNL:4DNFI522M5AD.chrX.13750000-13775000.chrX.15250000-15275000 CUI	GTEXEQTL:eQTL.chrX.14741810.C.T.b38.Brain.Hippocampus
4DNL:4DNFI522M5AD.chrX.13750000-13775000.chrX.15250000-15275000 CUI	GTEXEQTL:eQTL.chrX.14741810.C.T.b38.Pituitary
4DNL:4DNFI522M5AD.chrX.13750000-13775000.chrX.15250000-15275000 CUI	GTEXEQTL:eQTL.chrX.14741810.C.T.b38.Cells.EBV-transformed.lymphocytes
4DNL:4DNFI522M5AD.chrX.13750000-13775000.chrX.15250000-15275000 CUI	GTEXEQTL:eQTL.chrX.14741810.C.T.b38.Esophagus.Gastroesophageal.Junction
4DNL:4DNFI522M5AD.chrX.13750000-13775000.chrX.15250000-15275000 CUI	GTEXEQTL:eQTL.chrX.14741810.C.T.b38.Artery.Coronary
4DNL:4DNFI522M5AD.chrX.13750000-13775000.chrX.15250000-15275000 CUI	GTEXEQTL:eQTL.chrX.14741810.C.T.b38.Heart.Left.Ventricle
4DNL:4DNFI522M5AD.chrX.13750000-13775000.chrX.15250000-15275000 CUI	GTEXEQTL:eQTL.chrX.14741810.C.T.b38.Brain.Cerebellum
4DNL:4DNFI522M5AD.chrX.13750000-13775000.chrX.15250000-15275000 CUI	GTEXEQTL:eQTL.chrX.14741810.C.T.b38.Minor.Salivary.Gland
4DNL:4DNFI522M5AD.chrX.13750000-13775000.chrX.15250000-15275000 CUI	GTEXEQTL:eQTL.chrX.14741810.C.T.b38.Spleen
4DNL:4DNFI522M5AD.chrX.13750000-13775000.chrX.15250000-15275000 CUI	GTEXEQTL:eQTL.chrX.14741810.C.T.b38.Kidney.Cortex
4DNL:4DNFI522M5AD.chrX.13750000-13775000.chrX.15250000-15275000 CUI	GTEXEQTL:eQTL.chrX.14741810.C.T.b38.Testis
4DNL:4DNFI522M5AD.chrX.13750000-13775000.chrX.15250000-15275000 CUI	GTEXEQTL:eQTL.chrX.14741810.C.T.b38.Whole.Blood
4DNL:4DNFI522M5AD.chrX.13750000-13775000.chrX.15250000-15275000 CUI	GTEXEQTL:eQTL.chrX.14741810.C.T.b38.Adrenal.Gland
4DNL:4DNFI522M5AD.chrX.13750000-13775000.chrX.15250000-15275000 CUI	GTEXEQTL:eQTL.chrX.14741810.C.T.b38.Esophagus.Mucosa
4DNL:4DNFI522M5AD.chrX.13750000-13775000.chrX.15250000-15275000 CUI	GTEXEQTL:eQTL.chrX.14741810.C.T.b38.Brain.Frontal.Cortex.BA9
4DNL:4DNFI522M5AD.chrX.13750000-13775000.chrX.15250000-15275000 CUI	GTEXEQTL:eQTL.chrX.14741810.C.T.b38.Brain.Spinal.cord.cervical.c-1
4DNL:4DNFI522M5AD.chrX.13750000-13775000.chrX.15250000-15275000 CUI	GTEXEQTL:eQTL.chrX.14741810.C.T.b38.Breast.Mammary.Tissue
4DNL:4DNFI522M5AD.chrX.13750000-13775000.chrX.15250000-15275000 CUI	GTEXEQTL:eQTL.chrX.14741810.C.T.b38.Ovary
4DNL:4DNFI522M5AD.chrX.13750000-13775000.chrX.15250000-15275000 CUI	GTEXEQTL:eQTL.chrX.14741810.C.T.b38.Lung
4DNL:4DNFI522M5AD.chrX.13750000-13775000.chrX.15250000-15275000 CUI	GTEXEQTL:eQTL.chrX.14741810.C.T.b38.Brain.Substantia.nigra
4DNL:4DNFI522M5AD.chrX.13750000-13775000.chrX.15250000-15275000 CUI	GTEXEQTL:eQTL.chrX.14741810.C.T.b38.Brain.Putamen.basal.ganglia
4DNL:4DNFI522M5AD.chrX.13750000-13775000.chrX.15250000-15275000 CUI	GTEXEQTL:eQTL.chrX.14741810.C.T.b38.Brain.Anterior.cingulate.cortex.BA24
4DNL:4DNFI522M5AD.chrX.13750000-13775000.chrX.15250000-15275000 CUI	GTEXEQTL:eQTL.chrX.14741810.C.T.b38.Cells.Cultured.fibroblasts
4DNL:4DNFI522M5AD.chrX.13750000-13775000.chrX.15250000-15275000 CUI	GTEXEQTL:eQTL.chrX.14741810.C.T.b38.Thyroid
4DNL:4DNFI522M5AD.chrX.13750000-13775000.chrX.15250000-15275000 CUI	GTEXEQTL:eQTL.chrX.14741810.C.T.b38.Pancreas
4DNL:4DNFI522M5AD.chrX.13750000-13775000.chrX.15250000-15275000 CUI	GTEXEQTL:eQTL.chrX.14744632.A.AAG.b38.Brain.Amygdala
4DNL:4DNFI522M5AD.chrX.13750000-13775000.chrX.15250000-15275000 CUI	GTEXEQTL:eQTL.chrX.14744632.A.AAG.b38.Stomach
4DNL:4DNFI522M5AD.chrX.13750000-13775000.chrX.15250000-15275000 CUI	GTEXEQTL:eQTL.chrX.14744632.A.AAG.b38.Skin.Sun.Exposed.Lower.leg
4DNL:4DNFI522M5AD.chrX.13750000-13775000.chrX.15250000-15275000 CUI	GTEXEQTL:eQTL.chrX.14744632.A.AAG.b38.Small.Intestine.Terminal.Ileum
4DNL:4DNFI522M5AD.chrX.13750000-13775000.chrX.15250000-15275000 CUI	GTEXEQTL:eQTL.chrX.14744632.A.AAG.b38.Liver
4DNL:4DNFI522M5AD.chrX.13750000-13775000.chrX.15250000-15275000 CUI	GTEXEQTL:eQTL.chrX.14744632.A.AAG.b38.Nerve.Tibial
4DNL:4DNFI522M5AD.chrX.13750000-13775000.chrX.15250000-15275000 CUI	GTEXEQTL:eQTL.chrX.14744632.A.AAG.b38.Artery.Tibial
4DNL:4DNFI522M5AD.chrX.13750000-13775000.chrX.15250000-15275000 CUI	GTEXEQTL:eQTL.chrX.14744632.A.AAG.b38.Heart.Atrial.Appendage
4DNL:4DNFI522M5AD.chrX.13750000-13775000.chrX.15250000-15275000 CUI	GTEXEQTL:eQTL.chrX.14744632.A.AAG.b38.Skin.Not.Sun.Exposed.Suprapubic
4DNL:4DNFI522M5AD.chrX.13750000-13775000.chrX.15250000-15275000 CUI	GTEXEQTL:eQTL.chrX.14744632.A.AAG.b38.Brain.Caudate.basal.ganglia
4DNL:4DNFI522M5AD.chrX.13750000-13775000.chrX.15250000-15275000 CUI	GTEXEQTL:eQTL.chrX.14744632.A.AAG.b38.Esophagus.Muscularis
4DNL:4DNFI522M5AD.chrX.13750000-13775000.chrX.15250000-15275000 CUI	GTEXEQTL:eQTL.chrX.14744632.A.AAG.b38.Brain.Nucleus.accumbens.basal.ganglia
4DNL:4DNFI522M5AD.chrX.13750000-13775000.chrX.15250000-15275000 CUI	GTEXEQTL:eQTL.chrX.14744632.A.AAG.b38.Prostate
4DNL:4DNFI522M5AD.chrX.13750000-13775000.chrX.15250000-15275000 CUI	GTEXEQTL:eQTL.chrX.14744632.A.AAG.b38.Artery.Aorta
4DNL:4DNFI522M5AD.chrX.13750000-13775000.chrX.15250000-15275000 CUI	GTEXEQTL:eQTL.chrX.14744632.A.AAG.b38.Colon.Transverse
4DNL:4DNFI522M5AD.chrX.13750000-13775000.chrX.15250000-15275000 CUI	GTEXEQTL:eQTL.chrX.14744632.A.AAG.b38.Adipose.Subcutaneous
4DNL:4DNFI522M5AD.chrX.13750000-13775000.chrX.15250000-15275000 CUI	GTEXEQTL:eQTL.chrX.14744632.A.AAG.b38.Vagina
4DNL:4DNFI522M5AD.chrX.13750000-13775000.chrX.15250000-15275000 CUI	GTEXEQTL:eQTL.chrX.14744632.A.AAG.b38.Brain.Hypothalamus
4DNL:4DNFI522M5AD.chrX.13750000-13775000.chrX.15250000-15275000 CUI	GTEXEQTL:eQTL.chrX.14744632.A.AAG.b38.Brain.Cortex
4DNL:4DNFI522M5AD.chrX.13750000-13775000.chrX.15250000-15275000 CUI	GTEXEQTL:eQTL.chrX.14744632.A.AAG.b38.Muscle.Skeletal
4DNL:4DNFI522M5AD.chrX.13750000-13775000.chrX.15250000-15275000 CUI	GTEXEQTL:eQTL.chrX.14744632.A.AAG.b38.Colon.Sigmoid
4DNL:4DNFI522M5AD.chrX.13750000-13775000.chrX.15250000-15275000 CUI	GTEXEQTL:eQTL.chrX.14744632.A.AAG.b38.Brain.Cerebellar.Hemisphere
4DNL:4DNFI522M5AD.chrX.13750000-13775000.chrX.15250000-15275000 CUI	GTEXEQTL:eQTL.chrX.14744632.A.AAG.b38.Adipose.Visceral.Omentum
4DNL:4DNFI522M5AD.chrX.13750000-13775000.chrX.15250000-15275000 CUI	GTEXEQTL:eQTL.chrX.14744632.A.AAG.b38.Brain.Hippocampus
4DNL:4DNFI522M5AD.chrX.13750000-13775000.chrX.15250000-15275000 CUI	GTEXEQTL:eQTL.chrX.14744632.A.AAG.b38.Pituitary
4DNL:4DNFI522M5AD.chrX.13750000-13775000.chrX.15250000-15275000 CUI	GTEXEQTL:eQTL.chrX.14744632.A.AAG.b38.Cells.EBV-transformed.lymphocytes
4DNL:4DNFI522M5AD.chrX.13750000-13775000.chrX.15250000-15275000 CUI	GTEXEQTL:eQTL.chrX.14744632.A.AAG.b38.Esophagus.Gastroesophageal.Junction
4DNL:4DNFI522M5AD.chrX.13750000-13775000.chrX.15250000-15275000 CUI	GTEXEQTL:eQTL.chrX.14744632.A.AAG.b38.Artery.Coronary
4DNL:4DNFI522M5AD.chrX.13750000-13775000.chrX.15250000-15275000 CUI	GTEXEQTL:eQTL.chrX.14744632.A.AAG.b38.Heart.Left.Ventricle
4DNL:4DNFI522M5AD.chrX.13750000-13775000.chrX.15250000-15275000 CUI	GTEXEQTL:eQTL.chrX.14744632.A.AAG.b38.Brain.Cerebellum
4DNL:4DNFI522M5AD.chrX.13750000-13775000.chrX.15250000-15275000 CUI	GTEXEQTL:eQTL.chrX.14744632.A.AAG.b38.Minor.Salivary.Gland
4DNL:4DNFI522M5AD.chrX.13750000-13775000.chrX.15250000-15275000 CUI	GTEXEQTL:eQTL.chrX.14744632.A.AAG.b38.Spleen
4DNL:4DNFI522M5AD.chrX.13750000-13775000.chrX.15250000-15275000 CUI	GTEXEQTL:eQTL.chrX.14744632.A.AAG.b38.Kidney.Cortex
4DNL:4DNFI522M5AD.chrX.13750000-13775000.chrX.15250000-15275000 CUI	GTEXEQTL:eQTL.chrX.14744632.A.AAG.b38.Testis
4DNL:4DNFI522M5AD.chrX.13750000-13775000.chrX.15250000-15275000 CUI	GTEXEQTL:eQTL.chrX.14744632.A.AAG.b38.Whole.Blood
4DNL:4DNFI522M5AD.chrX.13750000-13775000.chrX.15250000-15275000 CUI	GTEXEQTL:eQTL.chrX.14744632.A.AAG.b38.Adrenal.Gland
4DNL:4DNFI522M5AD.chrX.13750000-13775000.chrX.15250000-15275000 CUI	GTEXEQTL:eQTL.chrX.14744632.A.AAG.b38.Esophagus.Mucosa
4DNL:4DNFI522M5AD.chrX.13750000-13775000.chrX.15250000-15275000 CUI	GTEXEQTL:eQTL.chrX.14744632.A.AAG.b38.Brain.Frontal.Cortex.BA9
4DNL:4DNFI522M5AD.chrX.13750000-13775000.chrX.15250000-15275000 CUI	GTEXEQTL:eQTL.chrX.14744632.A.AAG.b38.Brain.Spinal.cord.cervical.c-1
4DNL:4DNFI522M5AD.chrX.13750000-13775000.chrX.15250000-15275000 CUI	GTEXEQTL:eQTL.chrX.14744632.A.AAG.b38.Breast.Mammary.Tissue
4DNL:4DNFI522M5AD.chrX.13750000-13775000.chrX.15250000-15275000 CUI	GTEXEQTL:eQTL.chrX.14744632.A.AAG.b38.Ovary
4DNL:4DNFI522M5AD.chrX.13750000-13775000.chrX.15250000-15275000 CUI	GTEXEQTL:eQTL.chrX.14744632.A.AAG.b38.Lung
4DNL:4DNFI522M5AD.chrX.13750000-13775000.chrX.15250000-15275000 CUI	GTEXEQTL:eQTL.chrX.14744632.A.AAG.b38.Brain.Substantia.nigra
4DNL:4DNFI522M5AD.chrX.13750000-13775000.chrX.15250000-15275000 CUI	GTEXEQTL:eQTL.chrX.14744632.A.AAG.b38.Brain.Putamen.basal.ganglia
4DNL:4DNFI522M5AD.chrX.13750000-13775000.chrX.15250000-15275000 CUI	GTEXEQTL:eQTL.chrX.14744632.A.AAG.b38.Brain.Anterior.cingulate.cortex.BA24
4DNL:4DNFI522M5AD.chrX.13750000-13775000.chrX.15250000-15275000 CUI	GTEXEQTL:eQTL.chrX.14744632.A.AAG.b38.Cells.Cultured.fibroblasts
4DNL:4DNFI522M5AD.chrX.13750000-13775000.chrX.15250000-15275000 CUI	GTEXEQTL:eQTL.chrX.14744632.A.AAG.b38.Thyroid
4DNL:4DNFI522M5AD.chrX.13750000-13775000.chrX.15250000-15275000 CUI	GTEXEQTL:eQTL.chrX.14744632.A.AAG.b38.Pancreas
4DNL:4DNFI522M5AD.chrX.13750000-13775000.chrX.15250000-15275000 CUI	GTEXEQTL:eQTL.chrX.14748375.T.TTTGA.b38.Brain.Amygdala
4DNL:4DNFI522M5AD.chrX.13750000-13775000.chrX.15250000-15275000 CUI	GTEXEQTL:eQTL.chrX.14748182.A.G.b38.Brain.Amygdala
4DNL:4DNFI522M5AD.chrX.13750000-13775000.chrX.15250000-15275000 CUI	GTEXEQTL:eQTL.chrX.14748375.T.TTTGA.b38.Stomach
4DNL:4DNFI522M5AD.chrX.13750000-13775000.chrX.15250000-15275000 CUI	GTEXEQTL:eQTL.chrX.14748182.A.G.b38.Stomach
4DNL:4DNFI522M5AD.chrX.13750000-13775000.chrX.15250000-15275000 CUI	GTEXEQTL:eQTL.chrX.14748375.T.TTTGA.b38.Skin.Sun.Exposed.Lower.leg
4DNL:4DNFI522M5AD.chrX.13750000-13775000.chrX.15250000-15275000 CUI	GTEXEQTL:eQTL.chrX.14748182.A.G.b38.Skin.Sun.Exposed.Lower.leg
4DNL:4DNFI522M5AD.chrX.13750000-13775000.chrX.15250000-15275000 CUI	GTEXEQTL:eQTL.chrX.14748375.T.TTTGA.b38.Small.Intestine.Terminal.Ileum
4DNL:4DNFI522M5AD.chrX.13750000-13775000.chrX.15250000-15275000 CUI	GTEXEQTL:eQTL.chrX.14748182.A.G.b38.Small.Intestine.Terminal.Ileum
4DNL:4DNFI522M5AD.chrX.13750000-13775000.chrX.15250000-15275000 CUI	GTEXEQTL:eQTL.chrX.14748375.T.TTTGA.b38.Liver
4DNL:4DNFI522M5AD.chrX.13750000-13775000.chrX.15250000-15275000 CUI	GTEXEQTL:eQTL.chrX.14748182.A.G.b38.Liver
4DNL:4DNFI522M5AD.chrX.13750000-13775000.chrX.15250000-15275000 CUI	GTEXEQTL:eQTL.chrX.14748375.T.TTTGA.b38.Nerve.Tibial
4DNL:4DNFI522M5AD.chrX.13750000-13775000.chrX.15250000-15275000 CUI	GTEXEQTL:eQTL.chrX.14748182.A.G.b38.Nerve.Tibial
4DNL:4DNFI522M5AD.chrX.13750000-13775000.chrX.15250000-15275000 CUI	GTEXEQTL:eQTL.chrX.14748375.T.TTTGA.b38.Artery.Tibial
4DNL:4DNFI522M5AD.chrX.13750000-13775000.chrX.15250000-15275000 CUI	GTEXEQTL:eQTL.chrX.14748182.A.G.b38.Artery.Tibial
4DNL:4DNFI522M5AD.chrX.13750000-13775000.chrX.15250000-15275000 CUI	GTEXEQTL:eQTL.chrX.14748375.T.TTTGA.b38.Heart.Atrial.Appendage
4DNL:4DNFI522M5AD.chrX.13750000-13775000.chrX.15250000-15275000 CUI	GTEXEQTL:eQTL.chrX.14748182.A.G.b38.Heart.Atrial.Appendage
4DNL:4DNFI522M5AD.chrX.13750000-13775000.chrX.15250000-15275000 CUI	GTEXEQTL:eQTL.chrX.14748375.T.TTTGA.b38.Skin.Not.Sun.Exposed.Suprapubic
4DNL:4DNFI522M5AD.chrX.13750000-13775000.chrX.15250000-15275000 CUI	GTEXEQTL:eQTL.chrX.14748182.A.G.b38.Skin.Not.Sun.Exposed.Suprapubic
4DNL:4DNFI522M5AD.chrX.13750000-13775000.chrX.15250000-15275000 CUI	GTEXEQTL:eQTL.chrX.14748375.T.TTTGA.b38.Brain.Caudate.basal.ganglia
4DNL:4DNFI522M5AD.chrX.13750000-13775000.chrX.15250000-15275000 CUI	GTEXEQTL:eQTL.chrX.14748182.A.G.b38.Brain.Caudate.basal.ganglia
4DNL:4DNFI522M5AD.chrX.13750000-13775000.chrX.15250000-15275000 CUI	GTEXEQTL:eQTL.chrX.14748375.T.TTTGA.b38.Esophagus.Muscularis
4DNL:4DNFI522M5AD.chrX.13750000-13775000.chrX.15250000-15275000 CUI	GTEXEQTL:eQTL.chrX.14748182.A.G.b38.Esophagus.Muscularis
4DNL:4DNFI522M5AD.chrX.13750000-13775000.chrX.15250000-15275000 CUI	GTEXEQTL:eQTL.chrX.14748375.T.TTTGA.b38.Brain.Nucleus.accumbens.basal.ganglia
4DNL:4DNFI522M5AD.chrX.13750000-13775000.chrX.15250000-15275000 CUI	GTEXEQTL:eQTL.chrX.14748182.A.G.b38.Brain.Nucleus.accumbens.basal.ganglia
4DNL:4DNFI522M5AD.chrX.13750000-13775000.chrX.15250000-15275000 CUI	GTEXEQTL:eQTL.chrX.14748375.T.TTTGA.b38.Prostate
4DNL:4DNFI522M5AD.chrX.13750000-13775000.chrX.15250000-15275000 CUI	GTEXEQTL:eQTL.chrX.14748182.A.G.b38.Prostate
4DNL:4DNFI522M5AD.chrX.13750000-13775000.chrX.15250000-15275000 CUI	GTEXEQTL:eQTL.chrX.14748375.T.TTTGA.b38.Artery.Aorta
4DNL:4DNFI522M5AD.chrX.13750000-13775000.chrX.15250000-15275000 CUI	GTEXEQTL:eQTL.chrX.14748182.A.G.b38.Artery.Aorta
4DNL:4DNFI522M5AD.chrX.13750000-13775000.chrX.15250000-15275000 CUI	GTEXEQTL:eQTL.chrX.14748375.T.TTTGA.b38.Colon.Transverse
4DNL:4DNFI522M5AD.chrX.13750000-13775000.chrX.15250000-15275000 CUI	GTEXEQTL:eQTL.chrX.14748182.A.G.b38.Colon.Transverse
4DNL:4DNFI522M5AD.chrX.13750000-13775000.chrX.15250000-15275000 CUI	GTEXEQTL:eQTL.chrX.14748375.T.TTTGA.b38.Adipose.Subcutaneous
4DNL:4DNFI522M5AD.chrX.13750000-13775000.chrX.15250000-15275000 CUI	GTEXEQTL:eQTL.chrX.14748182.A.G.b38.Adipose.Subcutaneous
4DNL:4DNFI522M5AD.chrX.13750000-13775000.chrX.15250000-15275000 CUI	GTEXEQTL:eQTL.chrX.14748375.T.TTTGA.b38.Vagina
4DNL:4DNFI522M5AD.chrX.13750000-13775000.chrX.15250000-15275000 CUI	GTEXEQTL:eQTL.chrX.14748182.A.G.b38.Vagina
4DNL:4DNFI522M5AD.chrX.13750000-13775000.chrX.15250000-15275000 CUI	GTEXEQTL:eQTL.chrX.14748375.T.TTTGA.b38.Brain.Hypothalamus
4DNL:4DNFI522M5AD.chrX.13750000-13775000.chrX.15250000-15275000 CUI	GTEXEQTL:eQTL.chrX.14748182.A.G.b38.Brain.Hypothalamus
4DNL:4DNFI522M5AD.chrX.13750000-13775000.chrX.15250000-15275000 CUI	GTEXEQTL:eQTL.chrX.14748375.T.TTTGA.b38.Brain.Cortex
4DNL:4DNFI522M5AD.chrX.13750000-13775000.chrX.15250000-15275000 CUI	GTEXEQTL:eQTL.chrX.14748182.A.G.b38.Brain.Cortex
4DNL:4DNFI522M5AD.chrX.13750000-13775000.chrX.15250000-15275000 CUI	GTEXEQTL:eQTL.chrX.14748375.T.TTTGA.b38.Muscle.Skeletal
4DNL:4DNFI522M5AD.chrX.13750000-13775000.chrX.15250000-15275000 CUI	GTEXEQTL:eQTL.chrX.14748182.A.G.b38.Muscle.Skeletal
4DNL:4DNFI522M5AD.chrX.13750000-13775000.chrX.15250000-15275000 CUI	GTEXEQTL:eQTL.chrX.14748375.T.TTTGA.b38.Colon.Sigmoid
4DNL:4DNFI522M5AD.chrX.13750000-13775000.chrX.15250000-15275000 CUI	GTEXEQTL:eQTL.chrX.14748182.A.G.b38.Colon.Sigmoid
4DNL:4DNFI522M5AD.chrX.13750000-13775000.chrX.15250000-15275000 CUI	GTEXEQTL:eQTL.chrX.14748375.T.TTTGA.b38.Brain.Cerebellar.Hemisphere
4DNL:4DNFI522M5AD.chrX.13750000-13775000.chrX.15250000-15275000 CUI	GTEXEQTL:eQTL.chrX.14748182.A.G.b38.Brain.Cerebellar.Hemisphere
4DNL:4DNFI522M5AD.chrX.13750000-13775000.chrX.15250000-15275000 CUI	GTEXEQTL:eQTL.chrX.14748375.T.TTTGA.b38.Adipose.Visceral.Omentum
4DNL:4DNFI522M5AD.chrX.13750000-13775000.chrX.15250000-15275000 CUI	GTEXEQTL:eQTL.chrX.14748182.A.G.b38.Adipose.Visceral.Omentum
4DNL:4DNFI522M5AD.chrX.13750000-13775000.chrX.15250000-15275000 CUI	GTEXEQTL:eQTL.chrX.14748375.T.TTTGA.b38.Brain.Hippocampus
4DNL:4DNFI522M5AD.chrX.13750000-13775000.chrX.15250000-15275000 CUI	GTEXEQTL:eQTL.chrX.14748182.A.G.b38.Brain.Hippocampus
4DNL:4DNFI522M5AD.chrX.13750000-13775000.chrX.15250000-15275000 CUI	GTEXEQTL:eQTL.chrX.14748375.T.TTTGA.b38.Pituitary
4DNL:4DNFI522M5AD.chrX.13750000-13775000.chrX.15250000-15275000 CUI	GTEXEQTL:eQTL.chrX.14748182.A.G.b38.Pituitary
4DNL:4DNFI522M5AD.chrX.13750000-13775000.chrX.15250000-15275000 CUI	GTEXEQTL:eQTL.chrX.14748375.T.TTTGA.b38.Cells.EBV-transformed.lymphocytes
4DNL:4DNFI522M5AD.chrX.13750000-13775000.chrX.15250000-15275000 CUI	GTEXEQTL:eQTL.chrX.14748182.A.G.b38.Cells.EBV-transformed.lymphocytes
4DNL:4DNFI522M5AD.chrX.13750000-13775000.chrX.15250000-15275000 CUI	GTEXEQTL:eQTL.chrX.14748375.T.TTTGA.b38.Esophagus.Gastroesophageal.Junction
4DNL:4DNFI522M5AD.chrX.13750000-13775000.chrX.15250000-15275000 CUI	GTEXEQTL:eQTL.chrX.14748182.A.G.b38.Esophagus.Gastroesophageal.Junction
4DNL:4DNFI522M5AD.chrX.13750000-13775000.chrX.15250000-15275000 CUI	GTEXEQTL:eQTL.chrX.14748375.T.TTTGA.b38.Artery.Coronary
4DNL:4DNFI522M5AD.chrX.13750000-13775000.chrX.15250000-15275000 CUI	GTEXEQTL:eQTL.chrX.14748182.A.G.b38.Artery.Coronary
4DNL:4DNFI522M5AD.chrX.13750000-13775000.chrX.15250000-15275000 CUI	GTEXEQTL:eQTL.chrX.14748375.T.TTTGA.b38.Heart.Left.Ventricle
4DNL:4DNFI522M5AD.chrX.13750000-13775000.chrX.15250000-15275000 CUI	GTEXEQTL:eQTL.chrX.14748182.A.G.b38.Heart.Left.Ventricle
4DNL:4DNFI522M5AD.chrX.13750000-13775000.chrX.15250000-15275000 CUI	GTEXEQTL:eQTL.chrX.14748375.T.TTTGA.b38.Brain.Cerebellum
4DNL:4DNFI522M5AD.chrX.13750000-13775000.chrX.15250000-15275000 CUI	GTEXEQTL:eQTL.chrX.14748182.A.G.b38.Brain.Cerebellum
4DNL:4DNFI522M5AD.chrX.13750000-13775000.chrX.15250000-15275000 CUI	GTEXEQTL:eQTL.chrX.14748375.T.TTTGA.b38.Minor.Salivary.Gland
4DNL:4DNFI522M5AD.chrX.13750000-13775000.chrX.15250000-15275000 CUI	GTEXEQTL:eQTL.chrX.14748182.A.G.b38.Minor.Salivary.Gland
4DNL:4DNFI522M5AD.chrX.13750000-13775000.chrX.15250000-15275000 CUI	GTEXEQTL:eQTL.chrX.14748375.T.TTTGA.b38.Spleen
4DNL:4DNFI522M5AD.chrX.13750000-13775000.chrX.15250000-15275000 CUI	GTEXEQTL:eQTL.chrX.14748182.A.G.b38.Spleen
4DNL:4DNFI522M5AD.chrX.13750000-13775000.chrX.15250000-15275000 CUI	GTEXEQTL:eQTL.chrX.14748375.T.TTTGA.b38.Kidney.Cortex
4DNL:4DNFI522M5AD.chrX.13750000-13775000.chrX.15250000-15275000 CUI	GTEXEQTL:eQTL.chrX.14748182.A.G.b38.Kidney.Cortex
4DNL:4DNFI522M5AD.chrX.13750000-13775000.chrX.15250000-15275000 CUI	GTEXEQTL:eQTL.chrX.14748375.T.TTTGA.b38.Testis
4DNL:4DNFI522M5AD.chrX.13750000-13775000.chrX.15250000-15275000 CUI	GTEXEQTL:eQTL.chrX.14748182.A.G.b38.Testis
4DNL:4DNFI522M5AD.chrX.13750000-13775000.chrX.15250000-15275000 CUI	GTEXEQTL:eQTL.chrX.14748375.T.TTTGA.b38.Whole.Blood
4DNL:4DNFI522M5AD.chrX.13750000-13775000.chrX.15250000-15275000 CUI	GTEXEQTL:eQTL.chrX.14748182.A.G.b38.Whole.Blood
4DNL:4DNFI522M5AD.chrX.13750000-13775000.chrX.15250000-15275000 CUI	GTEXEQTL:eQTL.chrX.14748375.T.TTTGA.b38.Adrenal.Gland
4DNL:4DNFI522M5AD.chrX.13750000-13775000.chrX.15250000-15275000 CUI	GTEXEQTL:eQTL.chrX.14748182.A.G.b38.Adrenal.Gland
4DNL:4DNFI522M5AD.chrX.13750000-13775000.chrX.15250000-15275000 CUI	GTEXEQTL:eQTL.chrX.14748375.T.TTTGA.b38.Esophagus.Mucosa
4DNL:4DNFI522M5AD.chrX.13750000-13775000.chrX.15250000-15275000 CUI	GTEXEQTL:eQTL.chrX.14748182.A.G.b38.Esophagus.Mucosa
4DNL:4DNFI522M5AD.chrX.13750000-13775000.chrX.15250000-15275000 CUI	GTEXEQTL:eQTL.chrX.14748375.T.TTTGA.b38.Brain.Frontal.Cortex.BA9
4DNL:4DNFI522M5AD.chrX.13750000-13775000.chrX.15250000-15275000 CUI	GTEXEQTL:eQTL.chrX.14748182.A.G.b38.Brain.Frontal.Cortex.BA9
4DNL:4DNFI522M5AD.chrX.13750000-13775000.chrX.15250000-15275000 CUI	GTEXEQTL:eQTL.chrX.14748375.T.TTTGA.b38.Brain.Spinal.cord.cervical.c-1
4DNL:4DNFI522M5AD.chrX.13750000-13775000.chrX.15250000-15275000 CUI	GTEXEQTL:eQTL.chrX.14748182.A.G.b38.Brain.Spinal.cord.cervical.c-1
4DNL:4DNFI522M5AD.chrX.13750000-13775000.chrX.15250000-15275000 CUI	GTEXEQTL:eQTL.chrX.14748375.T.TTTGA.b38.Breast.Mammary.Tissue
4DNL:4DNFI522M5AD.chrX.13750000-13775000.chrX.15250000-15275000 CUI	GTEXEQTL:eQTL.chrX.14748182.A.G.b38.Breast.Mammary.Tissue
4DNL:4DNFI522M5AD.chrX.13750000-13775000.chrX.15250000-15275000 CUI	GTEXEQTL:eQTL.chrX.14748375.T.TTTGA.b38.Ovary
4DNL:4DNFI522M5AD.chrX.13750000-13775000.chrX.15250000-15275000 CUI	GTEXEQTL:eQTL.chrX.14748182.A.G.b38.Ovary
4DNL:4DNFI522M5AD.chrX.13750000-13775000.chrX.15250000-15275000 CUI	GTEXEQTL:eQTL.chrX.14748375.T.TTTGA.b38.Lung
4DNL:4DNFI522M5AD.chrX.13750000-13775000.chrX.15250000-15275000 CUI	GTEXEQTL:eQTL.chrX.14748182.A.G.b38.Lung
4DNL:4DNFI522M5AD.chrX.13750000-13775000.chrX.15250000-15275000 CUI	GTEXEQTL:eQTL.chrX.14748375.T.TTTGA.b38.Brain.Substantia.nigra
4DNL:4DNFI522M5AD.chrX.13750000-13775000.chrX.15250000-15275000 CUI	GTEXEQTL:eQTL.chrX.14748182.A.G.b38.Brain.Substantia.nigra
4DNL:4DNFI522M5AD.chrX.13750000-13775000.chrX.15250000-15275000 CUI	GTEXEQTL:eQTL.chrX.14748375.T.TTTGA.b38.Brain.Putamen.basal.ganglia
4DNL:4DNFI522M5AD.chrX.13750000-13775000.chrX.15250000-15275000 CUI	GTEXEQTL:eQTL.chrX.14748182.A.G.b38.Brain.Putamen.basal.ganglia
4DNL:4DNFI522M5AD.chrX.13750000-13775000.chrX.15250000-15275000 CUI	GTEXEQTL:eQTL.chrX.14748375.T.TTTGA.b38.Brain.Anterior.cingulate.cortex.BA24
4DNL:4DNFI522M5AD.chrX.13750000-13775000.chrX.15250000-15275000 CUI	GTEXEQTL:eQTL.chrX.14748182.A.G.b38.Brain.Anterior.cingulate.cortex.BA24
4DNL:4DNFI522M5AD.chrX.13750000-13775000.chrX.15250000-15275000 CUI	GTEXEQTL:eQTL.chrX.14748375.T.TTTGA.b38.Cells.Cultured.fibroblasts
4DNL:4DNFI522M5AD.chrX.13750000-13775000.chrX.15250000-15275000 CUI	GTEXEQTL:eQTL.chrX.14748182.A.G.b38.Cells.Cultured.fibroblasts
4DNL:4DNFI522M5AD.chrX.13750000-13775000.chrX.15250000-15275000 CUI	GTEXEQTL:eQTL.chrX.14748375.T.TTTGA.b38.Thyroid
4DNL:4DNFI522M5AD.chrX.13750000-13775000.chrX.15250000-15275000 CUI	GTEXEQTL:eQTL.chrX.14748182.A.G.b38.Thyroid
4DNL:4DNFI522M5AD.chrX.13750000-13775000.chrX.15250000-15275000 CUI	GTEXEQTL:eQTL.chrX.14748375.T.TTTGA.b38.Pancreas
4DNL:4DNFI522M5AD.chrX.13750000-13775000.chrX.15250000-15275000 CUI	GTEXEQTL:eQTL.chrX.14748182.A.G.b38.Pancreas
4DNL:4DNFI522M5AD.chrX.13750000-13775000.chrX.15250000-15275000 CUI	GTEXEQTL:eQTL.chrX.14754160.G.A.b38.Brain.Amygdala
4DNL:4DNFI522M5AD.chrX.13750000-13775000.chrX.15250000-15275000 CUI	GTEXEQTL:eQTL.chrX.14754160.G.A.b38.Stomach
4DNL:4DNFI522M5AD.chrX.13750000-13775000.chrX.15250000-15275000 CUI	GTEXEQTL:eQTL.chrX.14754160.G.A.b38.Skin.Sun.Exposed.Lower.leg
4DNL:4DNFI522M5AD.chrX.13750000-13775000.chrX.15250000-15275000 CUI	GTEXEQTL:eQTL.chrX.14754160.G.A.b38.Small.Intestine.Terminal.Ileum
4DNL:4DNFI522M5AD.chrX.13750000-13775000.chrX.15250000-15275000 CUI	GTEXEQTL:eQTL.chrX.14754160.G.A.b38.Liver
4DNL:4DNFI522M5AD.chrX.13750000-13775000.chrX.15250000-15275000 CUI	GTEXEQTL:eQTL.chrX.14754160.G.A.b38.Nerve.Tibial
4DNL:4DNFI522M5AD.chrX.13750000-13775000.chrX.15250000-15275000 CUI	GTEXEQTL:eQTL.chrX.14754160.G.A.b38.Artery.Tibial
4DNL:4DNFI522M5AD.chrX.13750000-13775000.chrX.15250000-15275000 CUI	GTEXEQTL:eQTL.chrX.14754160.G.A.b38.Heart.Atrial.Appendage
4DNL:4DNFI522M5AD.chrX.13750000-13775000.chrX.15250000-15275000 CUI	GTEXEQTL:eQTL.chrX.14754160.G.A.b38.Skin.Not.Sun.Exposed.Suprapubic
4DNL:4DNFI522M5AD.chrX.13750000-13775000.chrX.15250000-15275000 CUI	GTEXEQTL:eQTL.chrX.14754160.G.A.b38.Brain.Caudate.basal.ganglia
4DNL:4DNFI522M5AD.chrX.13750000-13775000.chrX.15250000-15275000 CUI	GTEXEQTL:eQTL.chrX.14754160.G.A.b38.Esophagus.Muscularis
4DNL:4DNFI522M5AD.chrX.13750000-13775000.chrX.15250000-15275000 CUI	GTEXEQTL:eQTL.chrX.14754160.G.A.b38.Brain.Nucleus.accumbens.basal.ganglia
4DNL:4DNFI522M5AD.chrX.13750000-13775000.chrX.15250000-15275000 CUI	GTEXEQTL:eQTL.chrX.14754160.G.A.b38.Prostate
4DNL:4DNFI522M5AD.chrX.13750000-13775000.chrX.15250000-15275000 CUI	GTEXEQTL:eQTL.chrX.14754160.G.A.b38.Artery.Aorta
4DNL:4DNFI522M5AD.chrX.13750000-13775000.chrX.15250000-15275000 CUI	GTEXEQTL:eQTL.chrX.14754160.G.A.b38.Colon.Transverse
4DNL:4DNFI522M5AD.chrX.13750000-13775000.chrX.15250000-15275000 CUI	GTEXEQTL:eQTL.chrX.14754160.G.A.b38.Adipose.Subcutaneous
4DNL:4DNFI522M5AD.chrX.13750000-13775000.chrX.15250000-15275000 CUI	GTEXEQTL:eQTL.chrX.14754160.G.A.b38.Vagina
4DNL:4DNFI522M5AD.chrX.13750000-13775000.chrX.15250000-15275000 CUI	GTEXEQTL:eQTL.chrX.14754160.G.A.b38.Brain.Hypothalamus
4DNL:4DNFI522M5AD.chrX.13750000-13775000.chrX.15250000-15275000 CUI	GTEXEQTL:eQTL.chrX.14754160.G.A.b38.Brain.Cortex
4DNL:4DNFI522M5AD.chrX.13750000-13775000.chrX.15250000-15275000 CUI	GTEXEQTL:eQTL.chrX.14754160.G.A.b38.Muscle.Skeletal
4DNL:4DNFI522M5AD.chrX.13750000-13775000.chrX.15250000-15275000 CUI	GTEXEQTL:eQTL.chrX.14754160.G.A.b38.Colon.Sigmoid
4DNL:4DNFI522M5AD.chrX.13750000-13775000.chrX.15250000-15275000 CUI	GTEXEQTL:eQTL.chrX.14754160.G.A.b38.Brain.Cerebellar.Hemisphere
4DNL:4DNFI522M5AD.chrX.13750000-13775000.chrX.15250000-15275000 CUI	GTEXEQTL:eQTL.chrX.14754160.G.A.b38.Adipose.Visceral.Omentum
4DNL:4DNFI522M5AD.chrX.13750000-13775000.chrX.15250000-15275000 CUI	GTEXEQTL:eQTL.chrX.14754160.G.A.b38.Brain.Hippocampus
4DNL:4DNFI522M5AD.chrX.13750000-13775000.chrX.15250000-15275000 CUI	GTEXEQTL:eQTL.chrX.14754160.G.A.b38.Pituitary
4DNL:4DNFI522M5AD.chrX.13750000-13775000.chrX.15250000-15275000 CUI	GTEXEQTL:eQTL.chrX.14754160.G.A.b38.Cells.EBV-transformed.lymphocytes
4DNL:4DNFI522M5AD.chrX.13750000-13775000.chrX.15250000-15275000 CUI	GTEXEQTL:eQTL.chrX.14754160.G.A.b38.Esophagus.Gastroesophageal.Junction
4DNL:4DNFI522M5AD.chrX.13750000-13775000.chrX.15250000-15275000 CUI	GTEXEQTL:eQTL.chrX.14754160.G.A.b38.Artery.Coronary
4DNL:4DNFI522M5AD.chrX.13750000-13775000.chrX.15250000-15275000 CUI	GTEXEQTL:eQTL.chrX.14754160.G.A.b38.Heart.Left.Ventricle
4DNL:4DNFI522M5AD.chrX.13750000-13775000.chrX.15250000-15275000 CUI	GTEXEQTL:eQTL.chrX.14754160.G.A.b38.Brain.Cerebellum
4DNL:4DNFI522M5AD.chrX.13750000-13775000.chrX.15250000-15275000 CUI	GTEXEQTL:eQTL.chrX.14754160.G.A.b38.Minor.Salivary.Gland
4DNL:4DNFI522M5AD.chrX.13750000-13775000.chrX.15250000-15275000 CUI	GTEXEQTL:eQTL.chrX.14754160.G.A.b38.Spleen
4DNL:4DNFI522M5AD.chrX.13750000-13775000.chrX.15250000-15275000 CUI	GTEXEQTL:eQTL.chrX.14754160.G.A.b38.Kidney.Cortex
4DNL:4DNFI522M5AD.chrX.13750000-13775000.chrX.15250000-15275000 CUI	GTEXEQTL:eQTL.chrX.14754160.G.A.b38.Testis
4DNL:4DNFI522M5AD.chrX.13750000-13775000.chrX.15250000-15275000 CUI	GTEXEQTL:eQTL.chrX.14754160.G.A.b38.Whole.Blood
4DNL:4DNFI522M5AD.chrX.13750000-13775000.chrX.15250000-15275000 CUI	GTEXEQTL:eQTL.chrX.14754160.G.A.b38.Adrenal.Gland
4DNL:4DNFI522M5AD.chrX.13750000-13775000.chrX.15250000-15275000 CUI	GTEXEQTL:eQTL.chrX.14754160.G.A.b38.Esophagus.Mucosa
4DNL:4DNFI522M5AD.chrX.13750000-13775000.chrX.15250000-15275000 CUI	GTEXEQTL:eQTL.chrX.14754160.G.A.b38.Brain.Frontal.Cortex.BA9
4DNL:4DNFI522M5AD.chrX.13750000-13775000.chrX.15250000-15275000 CUI	GTEXEQTL:eQTL.chrX.14754160.G.A.b38.Brain.Spinal.cord.cervical.c-1
4DNL:4DNFI522M5AD.chrX.13750000-13775000.chrX.15250000-15275000 CUI	GTEXEQTL:eQTL.chrX.14754160.G.A.b38.Uterus
4DNL:4DNFI522M5AD.chrX.13750000-13775000.chrX.15250000-15275000 CUI	GTEXEQTL:eQTL.chrX.14754160.G.A.b38.Breast.Mammary.Tissue
4DNL:4DNFI522M5AD.chrX.13750000-13775000.chrX.15250000-15275000 CUI	GTEXEQTL:eQTL.chrX.14754160.G.A.b38.Ovary
4DNL:4DNFI522M5AD.chrX.13750000-13775000.chrX.15250000-15275000 CUI	GTEXEQTL:eQTL.chrX.14754160.G.A.b38.Lung
4DNL:4DNFI522M5AD.chrX.13750000-13775000.chrX.15250000-15275000 CUI	GTEXEQTL:eQTL.chrX.14754160.G.A.b38.Brain.Substantia.nigra
4DNL:4DNFI522M5AD.chrX.13750000-13775000.chrX.15250000-15275000 CUI	GTEXEQTL:eQTL.chrX.14754160.G.A.b38.Brain.Putamen.basal.ganglia
4DNL:4DNFI522M5AD.chrX.13750000-13775000.chrX.15250000-15275000 CUI	GTEXEQTL:eQTL.chrX.14754160.G.A.b38.Brain.Anterior.cingulate.cortex.BA24
4DNL:4DNFI522M5AD.chrX.13750000-13775000.chrX.15250000-15275000 CUI	GTEXEQTL:eQTL.chrX.14754160.G.A.b38.Cells.Cultured.fibroblasts
4DNL:4DNFI522M5AD.chrX.13750000-13775000.chrX.15250000-15275000 CUI	GTEXEQTL:eQTL.chrX.14754160.G.A.b38.Thyroid
4DNL:4DNFI522M5AD.chrX.13750000-13775000.chrX.15250000-15275000 CUI	GTEXEQTL:eQTL.chrX.14754160.G.A.b38.Pancreas
4DNL:4DNFI522M5AD.chrX.13750000-13775000.chrX.15250000-15275000 CUI	GTEXEQTL:eQTL.chrX.14756685.A.G.b38.Brain.Amygdala
4DNL:4DNFI522M5AD.chrX.13750000-13775000.chrX.15250000-15275000 CUI	GTEXEQTL:eQTL.chrX.14756685.A.G.b38.Stomach
4DNL:4DNFI522M5AD.chrX.13750000-13775000.chrX.15250000-15275000 CUI	GTEXEQTL:eQTL.chrX.14756685.A.G.b38.Skin.Sun.Exposed.Lower.leg
4DNL:4DNFI522M5AD.chrX.13750000-13775000.chrX.15250000-15275000 CUI	GTEXEQTL:eQTL.chrX.14756685.A.G.b38.Small.Intestine.Terminal.Ileum
4DNL:4DNFI522M5AD.chrX.13750000-13775000.chrX.15250000-15275000 CUI	GTEXEQTL:eQTL.chrX.14756685.A.G.b38.Liver
4DNL:4DNFI522M5AD.chrX.13750000-13775000.chrX.15250000-15275000 CUI	GTEXEQTL:eQTL.chrX.14756685.A.G.b38.Nerve.Tibial
4DNL:4DNFI522M5AD.chrX.13750000-13775000.chrX.15250000-15275000 CUI	GTEXEQTL:eQTL.chrX.14756685.A.G.b38.Artery.Tibial
4DNL:4DNFI522M5AD.chrX.13750000-13775000.chrX.15250000-15275000 CUI	GTEXEQTL:eQTL.chrX.14756685.A.G.b38.Heart.Atrial.Appendage
4DNL:4DNFI522M5AD.chrX.13750000-13775000.chrX.15250000-15275000 CUI	GTEXEQTL:eQTL.chrX.14756685.A.G.b38.Skin.Not.Sun.Exposed.Suprapubic
4DNL:4DNFI522M5AD.chrX.13750000-13775000.chrX.15250000-15275000 CUI	GTEXEQTL:eQTL.chrX.14756685.A.G.b38.Brain.Caudate.basal.ganglia
4DNL:4DNFI522M5AD.chrX.13750000-13775000.chrX.15250000-15275000 CUI	GTEXEQTL:eQTL.chrX.14756685.A.G.b38.Esophagus.Muscularis
4DNL:4DNFI522M5AD.chrX.13750000-13775000.chrX.15250000-15275000 CUI	GTEXEQTL:eQTL.chrX.14756685.A.G.b38.Brain.Nucleus.accumbens.basal.ganglia
4DNL:4DNFI522M5AD.chrX.13750000-13775000.chrX.15250000-15275000 CUI	GTEXEQTL:eQTL.chrX.14756685.A.G.b38.Prostate
4DNL:4DNFI522M5AD.chrX.13750000-13775000.chrX.15250000-15275000 CUI	GTEXEQTL:eQTL.chrX.14756685.A.G.b38.Artery.Aorta
4DNL:4DNFI522M5AD.chrX.13750000-13775000.chrX.15250000-15275000 CUI	GTEXEQTL:eQTL.chrX.14756685.A.G.b38.Colon.Transverse
4DNL:4DNFI522M5AD.chrX.13750000-13775000.chrX.15250000-15275000 CUI	GTEXEQTL:eQTL.chrX.14756685.A.G.b38.Adipose.Subcutaneous
4DNL:4DNFI522M5AD.chrX.13750000-13775000.chrX.15250000-15275000 CUI	GTEXEQTL:eQTL.chrX.14756685.A.G.b38.Vagina
4DNL:4DNFI522M5AD.chrX.13750000-13775000.chrX.15250000-15275000 CUI	GTEXEQTL:eQTL.chrX.14756685.A.G.b38.Brain.Hypothalamus
4DNL:4DNFI522M5AD.chrX.13750000-13775000.chrX.15250000-15275000 CUI	GTEXEQTL:eQTL.chrX.14756685.A.G.b38.Brain.Cortex
4DNL:4DNFI522M5AD.chrX.13750000-13775000.chrX.15250000-15275000 CUI	GTEXEQTL:eQTL.chrX.14756685.A.G.b38.Muscle.Skeletal
4DNL:4DNFI522M5AD.chrX.13750000-13775000.chrX.15250000-15275000 CUI	GTEXEQTL:eQTL.chrX.14756685.A.G.b38.Colon.Sigmoid
4DNL:4DNFI522M5AD.chrX.13750000-13775000.chrX.15250000-15275000 CUI	GTEXEQTL:eQTL.chrX.14756685.A.G.b38.Brain.Cerebellar.Hemisphere
4DNL:4DNFI522M5AD.chrX.13750000-13775000.chrX.15250000-15275000 CUI	GTEXEQTL:eQTL.chrX.14756685.A.G.b38.Adipose.Visceral.Omentum
4DNL:4DNFI522M5AD.chrX.13750000-13775000.chrX.15250000-15275000 CUI	GTEXEQTL:eQTL.chrX.14756685.A.G.b38.Brain.Hippocampus
4DNL:4DNFI522M5AD.chrX.13750000-13775000.chrX.15250000-15275000 CUI	GTEXEQTL:eQTL.chrX.14756685.A.G.b38.Pituitary
4DNL:4DNFI522M5AD.chrX.13750000-13775000.chrX.15250000-15275000 CUI	GTEXEQTL:eQTL.chrX.14756685.A.G.b38.Cells.EBV-transformed.lymphocytes
4DNL:4DNFI522M5AD.chrX.13750000-13775000.chrX.15250000-15275000 CUI	GTEXEQTL:eQTL.chrX.14756685.A.G.b38.Esophagus.Gastroesophageal.Junction
4DNL:4DNFI522M5AD.chrX.13750000-13775000.chrX.15250000-15275000 CUI	GTEXEQTL:eQTL.chrX.14756685.A.G.b38.Artery.Coronary
4DNL:4DNFI522M5AD.chrX.13750000-13775000.chrX.15250000-15275000 CUI	GTEXEQTL:eQTL.chrX.14756685.A.G.b38.Heart.Left.Ventricle
4DNL:4DNFI522M5AD.chrX.13750000-13775000.chrX.15250000-15275000 CUI	GTEXEQTL:eQTL.chrX.14756685.A.G.b38.Brain.Cerebellum
4DNL:4DNFI522M5AD.chrX.13750000-13775000.chrX.15250000-15275000 CUI	GTEXEQTL:eQTL.chrX.14756685.A.G.b38.Minor.Salivary.Gland
4DNL:4DNFI522M5AD.chrX.13750000-13775000.chrX.15250000-15275000 CUI	GTEXEQTL:eQTL.chrX.14756685.A.G.b38.Spleen
4DNL:4DNFI522M5AD.chrX.13750000-13775000.chrX.15250000-15275000 CUI	GTEXEQTL:eQTL.chrX.14756685.A.G.b38.Kidney.Cortex
4DNL:4DNFI522M5AD.chrX.13750000-13775000.chrX.15250000-15275000 CUI	GTEXEQTL:eQTL.chrX.14756685.A.G.b38.Testis
4DNL:4DNFI522M5AD.chrX.13750000-13775000.chrX.15250000-15275000 CUI	GTEXEQTL:eQTL.chrX.14756685.A.G.b38.Whole.Blood
4DNL:4DNFI522M5AD.chrX.13750000-13775000.chrX.15250000-15275000 CUI	GTEXEQTL:eQTL.chrX.14756685.A.G.b38.Adrenal.Gland
4DNL:4DNFI522M5AD.chrX.13750000-13775000.chrX.15250000-15275000 CUI	GTEXEQTL:eQTL.chrX.14756685.A.G.b38.Esophagus.Mucosa
4DNL:4DNFI522M5AD.chrX.13750000-13775000.chrX.15250000-15275000 CUI	GTEXEQTL:eQTL.chrX.14756685.A.G.b38.Brain.Frontal.Cortex.BA9
4DNL:4DNFI522M5AD.chrX.13750000-13775000.chrX.15250000-15275000 CUI	GTEXEQTL:eQTL.chrX.14756685.A.G.b38.Brain.Spinal.cord.cervical.c-1
4DNL:4DNFI522M5AD.chrX.13750000-13775000.chrX.15250000-15275000 CUI	GTEXEQTL:eQTL.chrX.14756685.A.G.b38.Breast.Mammary.Tissue
4DNL:4DNFI522M5AD.chrX.13750000-13775000.chrX.15250000-15275000 CUI	GTEXEQTL:eQTL.chrX.14756685.A.G.b38.Ovary
4DNL:4DNFI522M5AD.chrX.13750000-13775000.chrX.15250000-15275000 CUI	GTEXEQTL:eQTL.chrX.14756685.A.G.b38.Lung
4DNL:4DNFI522M5AD.chrX.13750000-13775000.chrX.15250000-15275000 CUI	GTEXEQTL:eQTL.chrX.14756685.A.G.b38.Brain.Substantia.nigra
4DNL:4DNFI522M5AD.chrX.13750000-13775000.chrX.15250000-15275000 CUI	GTEXEQTL:eQTL.chrX.14756685.A.G.b38.Brain.Putamen.basal.ganglia
4DNL:4DNFI522M5AD.chrX.13750000-13775000.chrX.15250000-15275000 CUI	GTEXEQTL:eQTL.chrX.14756685.A.G.b38.Brain.Anterior.cingulate.cortex.BA24
4DNL:4DNFI522M5AD.chrX.13750000-13775000.chrX.15250000-15275000 CUI	GTEXEQTL:eQTL.chrX.14756685.A.G.b38.Cells.Cultured.fibroblasts
4DNL:4DNFI522M5AD.chrX.13750000-13775000.chrX.15250000-15275000 CUI	GTEXEQTL:eQTL.chrX.14756685.A.G.b38.Thyroid
4DNL:4DNFI522M5AD.chrX.13750000-13775000.chrX.15250000-15275000 CUI	GTEXEQTL:eQTL.chrX.14756685.A.G.b38.Pancreas
4DNL:4DNFI522M5AD.chrX.13750000-13775000.chrX.15250000-15275000 CUI	GTEXEQTL:eQTL.chrX.14761250.A.G.b38.Brain.Amygdala
4DNL:4DNFI522M5AD.chrX.13750000-13775000.chrX.15250000-15275000 CUI	GTEXEQTL:eQTL.chrX.14761250.A.G.b38.Stomach
4DNL:4DNFI522M5AD.chrX.13750000-13775000.chrX.15250000-15275000 CUI	GTEXEQTL:eQTL.chrX.14761250.A.G.b38.Skin.Sun.Exposed.Lower.leg
4DNL:4DNFI522M5AD.chrX.13750000-13775000.chrX.15250000-15275000 CUI	GTEXEQTL:eQTL.chrX.14761250.A.G.b38.Small.Intestine.Terminal.Ileum
4DNL:4DNFI522M5AD.chrX.13750000-13775000.chrX.15250000-15275000 CUI	GTEXEQTL:eQTL.chrX.14761250.A.G.b38.Liver
4DNL:4DNFI522M5AD.chrX.13750000-13775000.chrX.15250000-15275000 CUI	GTEXEQTL:eQTL.chrX.14761250.A.G.b38.Nerve.Tibial
4DNL:4DNFI522M5AD.chrX.13750000-13775000.chrX.15250000-15275000 CUI	GTEXEQTL:eQTL.chrX.14761250.A.G.b38.Artery.Tibial
4DNL:4DNFI522M5AD.chrX.13750000-13775000.chrX.15250000-15275000 CUI	GTEXEQTL:eQTL.chrX.14761250.A.G.b38.Heart.Atrial.Appendage
4DNL:4DNFI522M5AD.chrX.13750000-13775000.chrX.15250000-15275000 CUI	GTEXEQTL:eQTL.chrX.14761250.A.G.b38.Skin.Not.Sun.Exposed.Suprapubic
4DNL:4DNFI522M5AD.chrX.13750000-13775000.chrX.15250000-15275000 CUI	GTEXEQTL:eQTL.chrX.14761250.A.G.b38.Brain.Caudate.basal.ganglia
4DNL:4DNFI522M5AD.chrX.13750000-13775000.chrX.15250000-15275000 CUI	GTEXEQTL:eQTL.chrX.14761250.A.G.b38.Esophagus.Muscularis
4DNL:4DNFI522M5AD.chrX.13750000-13775000.chrX.15250000-15275000 CUI	GTEXEQTL:eQTL.chrX.14761250.A.G.b38.Brain.Nucleus.accumbens.basal.ganglia
4DNL:4DNFI522M5AD.chrX.13750000-13775000.chrX.15250000-15275000 CUI	GTEXEQTL:eQTL.chrX.14761250.A.G.b38.Prostate
4DNL:4DNFI522M5AD.chrX.13750000-13775000.chrX.15250000-15275000 CUI	GTEXEQTL:eQTL.chrX.14761250.A.G.b38.Artery.Aorta
4DNL:4DNFI522M5AD.chrX.13750000-13775000.chrX.15250000-15275000 CUI	GTEXEQTL:eQTL.chrX.14761250.A.G.b38.Colon.Transverse
4DNL:4DNFI522M5AD.chrX.13750000-13775000.chrX.15250000-15275000 CUI	GTEXEQTL:eQTL.chrX.14761250.A.G.b38.Adipose.Subcutaneous
4DNL:4DNFI522M5AD.chrX.13750000-13775000.chrX.15250000-15275000 CUI	GTEXEQTL:eQTL.chrX.14761250.A.G.b38.Vagina
4DNL:4DNFI522M5AD.chrX.13750000-13775000.chrX.15250000-15275000 CUI	GTEXEQTL:eQTL.chrX.14761250.A.G.b38.Brain.Hypothalamus
4DNL:4DNFI522M5AD.chrX.13750000-13775000.chrX.15250000-15275000 CUI	GTEXEQTL:eQTL.chrX.14761250.A.G.b38.Brain.Cortex
4DNL:4DNFI522M5AD.chrX.13750000-13775000.chrX.15250000-15275000 CUI	GTEXEQTL:eQTL.chrX.14761250.A.G.b38.Muscle.Skeletal
4DNL:4DNFI522M5AD.chrX.13750000-13775000.chrX.15250000-15275000 CUI	GTEXEQTL:eQTL.chrX.14761250.A.G.b38.Colon.Sigmoid
4DNL:4DNFI522M5AD.chrX.13750000-13775000.chrX.15250000-15275000 CUI	GTEXEQTL:eQTL.chrX.14761250.A.G.b38.Brain.Cerebellar.Hemisphere
4DNL:4DNFI522M5AD.chrX.13750000-13775000.chrX.15250000-15275000 CUI	GTEXEQTL:eQTL.chrX.14761250.A.G.b38.Adipose.Visceral.Omentum
4DNL:4DNFI522M5AD.chrX.13750000-13775000.chrX.15250000-15275000 CUI	GTEXEQTL:eQTL.chrX.14761250.A.G.b38.Brain.Hippocampus
4DNL:4DNFI522M5AD.chrX.13750000-13775000.chrX.15250000-15275000 CUI	GTEXEQTL:eQTL.chrX.14761250.A.G.b38.Pituitary
4DNL:4DNFI522M5AD.chrX.13750000-13775000.chrX.15250000-15275000 CUI	GTEXEQTL:eQTL.chrX.14761250.A.G.b38.Cells.EBV-transformed.lymphocytes
4DNL:4DNFI522M5AD.chrX.13750000-13775000.chrX.15250000-15275000 CUI	GTEXEQTL:eQTL.chrX.14761250.A.G.b38.Esophagus.Gastroesophageal.Junction
4DNL:4DNFI522M5AD.chrX.13750000-13775000.chrX.15250000-15275000 CUI	GTEXEQTL:eQTL.chrX.14761250.A.G.b38.Artery.Coronary
4DNL:4DNFI522M5AD.chrX.13750000-13775000.chrX.15250000-15275000 CUI	GTEXEQTL:eQTL.chrX.14761250.A.G.b38.Heart.Left.Ventricle
4DNL:4DNFI522M5AD.chrX.13750000-13775000.chrX.15250000-15275000 CUI	GTEXEQTL:eQTL.chrX.14761250.A.G.b38.Brain.Cerebellum
4DNL:4DNFI522M5AD.chrX.13750000-13775000.chrX.15250000-15275000 CUI	GTEXEQTL:eQTL.chrX.14761250.A.G.b38.Minor.Salivary.Gland
4DNL:4DNFI522M5AD.chrX.13750000-13775000.chrX.15250000-15275000 CUI	GTEXEQTL:eQTL.chrX.14761250.A.G.b38.Spleen
4DNL:4DNFI522M5AD.chrX.13750000-13775000.chrX.15250000-15275000 CUI	GTEXEQTL:eQTL.chrX.14761250.A.G.b38.Kidney.Cortex
4DNL:4DNFI522M5AD.chrX.13750000-13775000.chrX.15250000-15275000 CUI	GTEXEQTL:eQTL.chrX.14761250.A.G.b38.Testis
4DNL:4DNFI522M5AD.chrX.13750000-13775000.chrX.15250000-15275000 CUI	GTEXEQTL:eQTL.chrX.14761250.A.G.b38.Whole.Blood
4DNL:4DNFI522M5AD.chrX.13750000-13775000.chrX.15250000-15275000 CUI	GTEXEQTL:eQTL.chrX.14761250.A.G.b38.Adrenal.Gland
4DNL:4DNFI522M5AD.chrX.13750000-13775000.chrX.15250000-15275000 CUI	GTEXEQTL:eQTL.chrX.14761250.A.G.b38.Esophagus.Mucosa
4DNL:4DNFI522M5AD.chrX.13750000-13775000.chrX.15250000-15275000 CUI	GTEXEQTL:eQTL.chrX.14761250.A.G.b38.Brain.Frontal.Cortex.BA9
4DNL:4DNFI522M5AD.chrX.13750000-13775000.chrX.15250000-15275000 CUI	GTEXEQTL:eQTL.chrX.14761250.A.G.b38.Brain.Spinal.cord.cervical.c-1
4DNL:4DNFI522M5AD.chrX.13750000-13775000.chrX.15250000-15275000 CUI	GTEXEQTL:eQTL.chrX.14761250.A.G.b38.Breast.Mammary.Tissue
4DNL:4DNFI522M5AD.chrX.13750000-13775000.chrX.15250000-15275000 CUI	GTEXEQTL:eQTL.chrX.14761250.A.G.b38.Ovary
4DNL:4DNFI522M5AD.chrX.13750000-13775000.chrX.15250000-15275000 CUI	GTEXEQTL:eQTL.chrX.14761250.A.G.b38.Lung
4DNL:4DNFI522M5AD.chrX.13750000-13775000.chrX.15250000-15275000 CUI	GTEXEQTL:eQTL.chrX.14761250.A.G.b38.Brain.Substantia.nigra
4DNL:4DNFI522M5AD.chrX.13750000-13775000.chrX.15250000-15275000 CUI	GTEXEQTL:eQTL.chrX.14761250.A.G.b38.Brain.Putamen.basal.ganglia
4DNL:4DNFI522M5AD.chrX.13750000-13775000.chrX.15250000-15275000 CUI	GTEXEQTL:eQTL.chrX.14761250.A.G.b38.Brain.Anterior.cingulate.cortex.BA24
4DNL:4DNFI522M5AD.chrX.13750000-13775000.chrX.15250000-15275000 CUI	GTEXEQTL:eQTL.chrX.14761250.A.G.b38.Cells.Cultured.fibroblasts
4DNL:4DNFI522M5AD.chrX.13750000-13775000.chrX.15250000-15275000 CUI	GTEXEQTL:eQTL.chrX.14761250.A.G.b38.Thyroid
4DNL:4DNFI522M5AD.chrX.13750000-13775000.chrX.15250000-15275000 CUI	GTEXEQTL:eQTL.chrX.14761250.A.G.b38.Pancreas
4DNL:4DNFI522M5AD.chrX.13750000-13775000.chrX.15250000-15275000 CUI	GTEXEQTL:eQTL.chrX.14763664.T.A.b38.Brain.Amygdala
4DNL:4DNFI522M5AD.chrX.13750000-13775000.chrX.15250000-15275000 CUI	GTEXEQTL:eQTL.chrX.14763664.T.A.b38.Stomach
4DNL:4DNFI522M5AD.chrX.13750000-13775000.chrX.15250000-15275000 CUI	GTEXEQTL:eQTL.chrX.14763664.T.A.b38.Skin.Sun.Exposed.Lower.leg
4DNL:4DNFI522M5AD.chrX.13750000-13775000.chrX.15250000-15275000 CUI	GTEXEQTL:eQTL.chrX.14763664.T.A.b38.Small.Intestine.Terminal.Ileum
4DNL:4DNFI522M5AD.chrX.13750000-13775000.chrX.15250000-15275000 CUI	GTEXEQTL:eQTL.chrX.14763664.T.A.b38.Liver
4DNL:4DNFI522M5AD.chrX.13750000-13775000.chrX.15250000-15275000 CUI	GTEXEQTL:eQTL.chrX.14763664.T.A.b38.Nerve.Tibial
4DNL:4DNFI522M5AD.chrX.13750000-13775000.chrX.15250000-15275000 CUI	GTEXEQTL:eQTL.chrX.14763664.T.A.b38.Artery.Tibial
4DNL:4DNFI522M5AD.chrX.13750000-13775000.chrX.15250000-15275000 CUI	GTEXEQTL:eQTL.chrX.14763664.T.A.b38.Heart.Atrial.Appendage
4DNL:4DNFI522M5AD.chrX.13750000-13775000.chrX.15250000-15275000 CUI	GTEXEQTL:eQTL.chrX.14763664.T.A.b38.Skin.Not.Sun.Exposed.Suprapubic
4DNL:4DNFI522M5AD.chrX.13750000-13775000.chrX.15250000-15275000 CUI	GTEXEQTL:eQTL.chrX.14763664.T.A.b38.Brain.Caudate.basal.ganglia
4DNL:4DNFI522M5AD.chrX.13750000-13775000.chrX.15250000-15275000 CUI	GTEXEQTL:eQTL.chrX.14763664.T.A.b38.Esophagus.Muscularis
4DNL:4DNFI522M5AD.chrX.13750000-13775000.chrX.15250000-15275000 CUI	GTEXEQTL:eQTL.chrX.14763664.T.A.b38.Brain.Nucleus.accumbens.basal.ganglia
4DNL:4DNFI522M5AD.chrX.13750000-13775000.chrX.15250000-15275000 CUI	GTEXEQTL:eQTL.chrX.14763664.T.A.b38.Prostate
4DNL:4DNFI522M5AD.chrX.13750000-13775000.chrX.15250000-15275000 CUI	GTEXEQTL:eQTL.chrX.14763664.T.A.b38.Artery.Aorta
4DNL:4DNFI522M5AD.chrX.13750000-13775000.chrX.15250000-15275000 CUI	GTEXEQTL:eQTL.chrX.14763664.T.A.b38.Colon.Transverse
4DNL:4DNFI522M5AD.chrX.13750000-13775000.chrX.15250000-15275000 CUI	GTEXEQTL:eQTL.chrX.14763664.T.A.b38.Adipose.Subcutaneous
4DNL:4DNFI522M5AD.chrX.13750000-13775000.chrX.15250000-15275000 CUI	GTEXEQTL:eQTL.chrX.14763664.T.A.b38.Vagina
4DNL:4DNFI522M5AD.chrX.13750000-13775000.chrX.15250000-15275000 CUI	GTEXEQTL:eQTL.chrX.14763664.T.A.b38.Brain.Hypothalamus
4DNL:4DNFI522M5AD.chrX.13750000-13775000.chrX.15250000-15275000 CUI	GTEXEQTL:eQTL.chrX.14763664.T.A.b38.Brain.Cortex
4DNL:4DNFI522M5AD.chrX.13750000-13775000.chrX.15250000-15275000 CUI	GTEXEQTL:eQTL.chrX.14763664.T.A.b38.Muscle.Skeletal
4DNL:4DNFI522M5AD.chrX.13750000-13775000.chrX.15250000-15275000 CUI	GTEXEQTL:eQTL.chrX.14763664.T.A.b38.Colon.Sigmoid
4DNL:4DNFI522M5AD.chrX.13750000-13775000.chrX.15250000-15275000 CUI	GTEXEQTL:eQTL.chrX.14763664.T.A.b38.Brain.Cerebellar.Hemisphere
4DNL:4DNFI522M5AD.chrX.13750000-13775000.chrX.15250000-15275000 CUI	GTEXEQTL:eQTL.chrX.14763664.T.A.b38.Adipose.Visceral.Omentum
4DNL:4DNFI522M5AD.chrX.13750000-13775000.chrX.15250000-15275000 CUI	GTEXEQTL:eQTL.chrX.14763664.T.A.b38.Brain.Hippocampus
4DNL:4DNFI522M5AD.chrX.13750000-13775000.chrX.15250000-15275000 CUI	GTEXEQTL:eQTL.chrX.14763664.T.A.b38.Pituitary
4DNL:4DNFI522M5AD.chrX.13750000-13775000.chrX.15250000-15275000 CUI	GTEXEQTL:eQTL.chrX.14763664.T.A.b38.Cells.EBV-transformed.lymphocytes
4DNL:4DNFI522M5AD.chrX.13750000-13775000.chrX.15250000-15275000 CUI	GTEXEQTL:eQTL.chrX.14763664.T.A.b38.Esophagus.Gastroesophageal.Junction
4DNL:4DNFI522M5AD.chrX.13750000-13775000.chrX.15250000-15275000 CUI	GTEXEQTL:eQTL.chrX.14763664.T.A.b38.Artery.Coronary
4DNL:4DNFI522M5AD.chrX.13750000-13775000.chrX.15250000-15275000 CUI	GTEXEQTL:eQTL.chrX.14763664.T.A.b38.Heart.Left.Ventricle
4DNL:4DNFI522M5AD.chrX.13750000-13775000.chrX.15250000-15275000 CUI	GTEXEQTL:eQTL.chrX.14763664.T.A.b38.Brain.Cerebellum
4DNL:4DNFI522M5AD.chrX.13750000-13775000.chrX.15250000-15275000 CUI	GTEXEQTL:eQTL.chrX.14763664.T.A.b38.Minor.Salivary.Gland
4DNL:4DNFI522M5AD.chrX.13750000-13775000.chrX.15250000-15275000 CUI	GTEXEQTL:eQTL.chrX.14763664.T.A.b38.Spleen
4DNL:4DNFI522M5AD.chrX.13750000-13775000.chrX.15250000-15275000 CUI	GTEXEQTL:eQTL.chrX.14763664.T.A.b38.Kidney.Cortex
4DNL:4DNFI522M5AD.chrX.13750000-13775000.chrX.15250000-15275000 CUI	GTEXEQTL:eQTL.chrX.14763664.T.A.b38.Testis
4DNL:4DNFI522M5AD.chrX.13750000-13775000.chrX.15250000-15275000 CUI	GTEXEQTL:eQTL.chrX.14763664.T.A.b38.Whole.Blood
4DNL:4DNFI522M5AD.chrX.13750000-13775000.chrX.15250000-15275000 CUI	GTEXEQTL:eQTL.chrX.14763664.T.A.b38.Adrenal.Gland
4DNL:4DNFI522M5AD.chrX.13750000-13775000.chrX.15250000-15275000 CUI	GTEXEQTL:eQTL.chrX.14763664.T.A.b38.Esophagus.Mucosa
4DNL:4DNFI522M5AD.chrX.13750000-13775000.chrX.15250000-15275000 CUI	GTEXEQTL:eQTL.chrX.14763664.T.A.b38.Brain.Frontal.Cortex.BA9
4DNL:4DNFI522M5AD.chrX.13750000-13775000.chrX.15250000-15275000 CUI	GTEXEQTL:eQTL.chrX.14763664.T.A.b38.Brain.Spinal.cord.cervical.c-1
4DNL:4DNFI522M5AD.chrX.13750000-13775000.chrX.15250000-15275000 CUI	GTEXEQTL:eQTL.chrX.14763664.T.A.b38.Breast.Mammary.Tissue
4DNL:4DNFI522M5AD.chrX.13750000-13775000.chrX.15250000-15275000 CUI	GTEXEQTL:eQTL.chrX.14763664.T.A.b38.Ovary
4DNL:4DNFI522M5AD.chrX.13750000-13775000.chrX.15250000-15275000 CUI	GTEXEQTL:eQTL.chrX.14763664.T.A.b38.Lung
4DNL:4DNFI522M5AD.chrX.13750000-13775000.chrX.15250000-15275000 CUI	GTEXEQTL:eQTL.chrX.14763664.T.A.b38.Brain.Substantia.nigra
4DNL:4DNFI522M5AD.chrX.13750000-13775000.chrX.15250000-15275000 CUI	GTEXEQTL:eQTL.chrX.14763664.T.A.b38.Brain.Putamen.basal.ganglia
4DNL:4DNFI522M5AD.chrX.13750000-13775000.chrX.15250000-15275000 CUI	GTEXEQTL:eQTL.chrX.14763664.T.A.b38.Brain.Anterior.cingulate.cortex.BA24
4DNL:4DNFI522M5AD.chrX.13750000-13775000.chrX.15250000-15275000 CUI	GTEXEQTL:eQTL.chrX.14763664.T.A.b38.Cells.Cultured.fibroblasts
4DNL:4DNFI522M5AD.chrX.13750000-13775000.chrX.15250000-15275000 CUI	GTEXEQTL:eQTL.chrX.14763664.T.A.b38.Thyroid
4DNL:4DNFI522M5AD.chrX.13750000-13775000.chrX.15250000-15275000 CUI	GTEXEQTL:eQTL.chrX.14763664.T.A.b38.Pancreas
4DNL:4DNFI522M5AD.chrX.13750000-13775000.chrX.15250000-15275000 CUI	GTEXEQTL:eQTL.chrX.14765161.G.C.b38.Brain.Amygdala
4DNL:4DNFI522M5AD.chrX.13750000-13775000.chrX.15250000-15275000 CUI	GTEXEQTL:eQTL.chrX.14765161.G.C.b38.Stomach
4DNL:4DNFI522M5AD.chrX.13750000-13775000.chrX.15250000-15275000 CUI	GTEXEQTL:eQTL.chrX.14765161.G.C.b38.Skin.Sun.Exposed.Lower.leg
4DNL:4DNFI522M5AD.chrX.13750000-13775000.chrX.15250000-15275000 CUI	GTEXEQTL:eQTL.chrX.14765161.G.C.b38.Small.Intestine.Terminal.Ileum
4DNL:4DNFI522M5AD.chrX.13750000-13775000.chrX.15250000-15275000 CUI	GTEXEQTL:eQTL.chrX.14765161.G.C.b38.Liver
4DNL:4DNFI522M5AD.chrX.13750000-13775000.chrX.15250000-15275000 CUI	GTEXEQTL:eQTL.chrX.14765161.G.C.b38.Nerve.Tibial
4DNL:4DNFI522M5AD.chrX.13750000-13775000.chrX.15250000-15275000 CUI	GTEXEQTL:eQTL.chrX.14765161.G.C.b38.Artery.Tibial
4DNL:4DNFI522M5AD.chrX.13750000-13775000.chrX.15250000-15275000 CUI	GTEXEQTL:eQTL.chrX.14765161.G.C.b38.Heart.Atrial.Appendage
4DNL:4DNFI522M5AD.chrX.13750000-13775000.chrX.15250000-15275000 CUI	GTEXEQTL:eQTL.chrX.14765161.G.C.b38.Skin.Not.Sun.Exposed.Suprapubic
4DNL:4DNFI522M5AD.chrX.13750000-13775000.chrX.15250000-15275000 CUI	GTEXEQTL:eQTL.chrX.14765161.G.C.b38.Brain.Caudate.basal.ganglia
4DNL:4DNFI522M5AD.chrX.13750000-13775000.chrX.15250000-15275000 CUI	GTEXEQTL:eQTL.chrX.14765161.G.C.b38.Esophagus.Muscularis
4DNL:4DNFI522M5AD.chrX.13750000-13775000.chrX.15250000-15275000 CUI	GTEXEQTL:eQTL.chrX.14765161.G.C.b38.Brain.Nucleus.accumbens.basal.ganglia
4DNL:4DNFI522M5AD.chrX.13750000-13775000.chrX.15250000-15275000 CUI	GTEXEQTL:eQTL.chrX.14765161.G.C.b38.Prostate
4DNL:4DNFI522M5AD.chrX.13750000-13775000.chrX.15250000-15275000 CUI	GTEXEQTL:eQTL.chrX.14765161.G.C.b38.Artery.Aorta
4DNL:4DNFI522M5AD.chrX.13750000-13775000.chrX.15250000-15275000 CUI	GTEXEQTL:eQTL.chrX.14765161.G.C.b38.Colon.Transverse
4DNL:4DNFI522M5AD.chrX.13750000-13775000.chrX.15250000-15275000 CUI	GTEXEQTL:eQTL.chrX.14765161.G.C.b38.Adipose.Subcutaneous
4DNL:4DNFI522M5AD.chrX.13750000-13775000.chrX.15250000-15275000 CUI	GTEXEQTL:eQTL.chrX.14765161.G.C.b38.Vagina
4DNL:4DNFI522M5AD.chrX.13750000-13775000.chrX.15250000-15275000 CUI	GTEXEQTL:eQTL.chrX.14765161.G.C.b38.Brain.Hypothalamus
4DNL:4DNFI522M5AD.chrX.13750000-13775000.chrX.15250000-15275000 CUI	GTEXEQTL:eQTL.chrX.14765161.G.C.b38.Brain.Cortex
4DNL:4DNFI522M5AD.chrX.13750000-13775000.chrX.15250000-15275000 CUI	GTEXEQTL:eQTL.chrX.14765161.G.C.b38.Muscle.Skeletal
4DNL:4DNFI522M5AD.chrX.13750000-13775000.chrX.15250000-15275000 CUI	GTEXEQTL:eQTL.chrX.14765161.G.C.b38.Colon.Sigmoid
4DNL:4DNFI522M5AD.chrX.13750000-13775000.chrX.15250000-15275000 CUI	GTEXEQTL:eQTL.chrX.14765161.G.C.b38.Brain.Cerebellar.Hemisphere
4DNL:4DNFI522M5AD.chrX.13750000-13775000.chrX.15250000-15275000 CUI	GTEXEQTL:eQTL.chrX.14765161.G.C.b38.Adipose.Visceral.Omentum
4DNL:4DNFI522M5AD.chrX.13750000-13775000.chrX.15250000-15275000 CUI	GTEXEQTL:eQTL.chrX.14765161.G.C.b38.Brain.Hippocampus
4DNL:4DNFI522M5AD.chrX.13750000-13775000.chrX.15250000-15275000 CUI	GTEXEQTL:eQTL.chrX.14765161.G.C.b38.Pituitary
4DNL:4DNFI522M5AD.chrX.13750000-13775000.chrX.15250000-15275000 CUI	GTEXEQTL:eQTL.chrX.14765161.G.C.b38.Cells.EBV-transformed.lymphocytes
4DNL:4DNFI522M5AD.chrX.13750000-13775000.chrX.15250000-15275000 CUI	GTEXEQTL:eQTL.chrX.14765161.G.C.b38.Esophagus.Gastroesophageal.Junction
4DNL:4DNFI522M5AD.chrX.13750000-13775000.chrX.15250000-15275000 CUI	GTEXEQTL:eQTL.chrX.14765161.G.C.b38.Artery.Coronary
4DNL:4DNFI522M5AD.chrX.13750000-13775000.chrX.15250000-15275000 CUI	GTEXEQTL:eQTL.chrX.14765161.G.C.b38.Heart.Left.Ventricle
4DNL:4DNFI522M5AD.chrX.13750000-13775000.chrX.15250000-15275000 CUI	GTEXEQTL:eQTL.chrX.14765161.G.C.b38.Brain.Cerebellum
4DNL:4DNFI522M5AD.chrX.13750000-13775000.chrX.15250000-15275000 CUI	GTEXEQTL:eQTL.chrX.14765161.G.C.b38.Minor.Salivary.Gland
4DNL:4DNFI522M5AD.chrX.13750000-13775000.chrX.15250000-15275000 CUI	GTEXEQTL:eQTL.chrX.14765161.G.C.b38.Spleen
4DNL:4DNFI522M5AD.chrX.13750000-13775000.chrX.15250000-15275000 CUI	GTEXEQTL:eQTL.chrX.14765161.G.C.b38.Kidney.Cortex
4DNL:4DNFI522M5AD.chrX.13750000-13775000.chrX.15250000-15275000 CUI	GTEXEQTL:eQTL.chrX.14765161.G.C.b38.Testis
4DNL:4DNFI522M5AD.chrX.13750000-13775000.chrX.15250000-15275000 CUI	GTEXEQTL:eQTL.chrX.14765161.G.C.b38.Whole.Blood
4DNL:4DNFI522M5AD.chrX.13750000-13775000.chrX.15250000-15275000 CUI	GTEXEQTL:eQTL.chrX.14765161.G.C.b38.Adrenal.Gland
4DNL:4DNFI522M5AD.chrX.13750000-13775000.chrX.15250000-15275000 CUI	GTEXEQTL:eQTL.chrX.14765161.G.C.b38.Esophagus.Mucosa
4DNL:4DNFI522M5AD.chrX.13750000-13775000.chrX.15250000-15275000 CUI	GTEXEQTL:eQTL.chrX.14765161.G.C.b38.Brain.Frontal.Cortex.BA9
4DNL:4DNFI522M5AD.chrX.13750000-13775000.chrX.15250000-15275000 CUI	GTEXEQTL:eQTL.chrX.14765161.G.C.b38.Brain.Spinal.cord.cervical.c-1
4DNL:4DNFI522M5AD.chrX.13750000-13775000.chrX.15250000-15275000 CUI	GTEXEQTL:eQTL.chrX.14765161.G.C.b38.Breast.Mammary.Tissue
4DNL:4DNFI522M5AD.chrX.13750000-13775000.chrX.15250000-15275000 CUI	GTEXEQTL:eQTL.chrX.14765161.G.C.b38.Ovary
4DNL:4DNFI522M5AD.chrX.13750000-13775000.chrX.15250000-15275000 CUI	GTEXEQTL:eQTL.chrX.14765161.G.C.b38.Lung
4DNL:4DNFI522M5AD.chrX.13750000-13775000.chrX.15250000-15275000 CUI	GTEXEQTL:eQTL.chrX.14765161.G.C.b38.Brain.Substantia.nigra
4DNL:4DNFI522M5AD.chrX.13750000-13775000.chrX.15250000-15275000 CUI	GTEXEQTL:eQTL.chrX.14765161.G.C.b38.Brain.Putamen.basal.ganglia
4DNL:4DNFI522M5AD.chrX.13750000-13775000.chrX.15250000-15275000 CUI	GTEXEQTL:eQTL.chrX.14765161.G.C.b38.Brain.Anterior.cingulate.cortex.BA24
4DNL:4DNFI522M5AD.chrX.13750000-13775000.chrX.15250000-15275000 CUI	GTEXEQTL:eQTL.chrX.14765161.G.C.b38.Cells.Cultured.fibroblasts
4DNL:4DNFI522M5AD.chrX.13750000-13775000.chrX.15250000-15275000 CUI	GTEXEQTL:eQTL.chrX.14765161.G.C.b38.Thyroid
4DNL:4DNFI522M5AD.chrX.13750000-13775000.chrX.15250000-15275000 CUI	GTEXEQTL:eQTL.chrX.14765161.G.C.b38.Pancreas
4DNL:4DNFI522M5AD.chrX.13750000-13775000.chrX.15250000-15275000 CUI	GTEXEQTL:eQTL.chrX.14768846.C.G.b38.Brain.Amygdala
4DNL:4DNFI522M5AD.chrX.13750000-13775000.chrX.15250000-15275000 CUI	GTEXEQTL:eQTL.chrX.14768846.C.G.b38.Stomach
4DNL:4DNFI522M5AD.chrX.13750000-13775000.chrX.15250000-15275000 CUI	GTEXEQTL:eQTL.chrX.14768846.C.G.b38.Skin.Sun.Exposed.Lower.leg
4DNL:4DNFI522M5AD.chrX.13750000-13775000.chrX.15250000-15275000 CUI	GTEXEQTL:eQTL.chrX.14768846.C.G.b38.Small.Intestine.Terminal.Ileum
4DNL:4DNFI522M5AD.chrX.13750000-13775000.chrX.15250000-15275000 CUI	GTEXEQTL:eQTL.chrX.14768846.C.G.b38.Liver
4DNL:4DNFI522M5AD.chrX.13750000-13775000.chrX.15250000-15275000 CUI	GTEXEQTL:eQTL.chrX.14768846.C.G.b38.Nerve.Tibial
4DNL:4DNFI522M5AD.chrX.13750000-13775000.chrX.15250000-15275000 CUI	GTEXEQTL:eQTL.chrX.14768846.C.G.b38.Artery.Tibial
4DNL:4DNFI522M5AD.chrX.13750000-13775000.chrX.15250000-15275000 CUI	GTEXEQTL:eQTL.chrX.14768846.C.G.b38.Heart.Atrial.Appendage
4DNL:4DNFI522M5AD.chrX.13750000-13775000.chrX.15250000-15275000 CUI	GTEXEQTL:eQTL.chrX.14768846.C.G.b38.Skin.Not.Sun.Exposed.Suprapubic
4DNL:4DNFI522M5AD.chrX.13750000-13775000.chrX.15250000-15275000 CUI	GTEXEQTL:eQTL.chrX.14768846.C.G.b38.Brain.Caudate.basal.ganglia
4DNL:4DNFI522M5AD.chrX.13750000-13775000.chrX.15250000-15275000 CUI	GTEXEQTL:eQTL.chrX.14768846.C.G.b38.Esophagus.Muscularis
4DNL:4DNFI522M5AD.chrX.13750000-13775000.chrX.15250000-15275000 CUI	GTEXEQTL:eQTL.chrX.14768846.C.G.b38.Brain.Nucleus.accumbens.basal.ganglia
4DNL:4DNFI522M5AD.chrX.13750000-13775000.chrX.15250000-15275000 CUI	GTEXEQTL:eQTL.chrX.14768846.C.G.b38.Prostate
4DNL:4DNFI522M5AD.chrX.13750000-13775000.chrX.15250000-15275000 CUI	GTEXEQTL:eQTL.chrX.14768846.C.G.b38.Artery.Aorta
4DNL:4DNFI522M5AD.chrX.13750000-13775000.chrX.15250000-15275000 CUI	GTEXEQTL:eQTL.chrX.14768846.C.G.b38.Colon.Transverse
4DNL:4DNFI522M5AD.chrX.13750000-13775000.chrX.15250000-15275000 CUI	GTEXEQTL:eQTL.chrX.14768846.C.G.b38.Adipose.Subcutaneous
4DNL:4DNFI522M5AD.chrX.13750000-13775000.chrX.15250000-15275000 CUI	GTEXEQTL:eQTL.chrX.14768846.C.G.b38.Vagina
4DNL:4DNFI522M5AD.chrX.13750000-13775000.chrX.15250000-15275000 CUI	GTEXEQTL:eQTL.chrX.14768846.C.G.b38.Brain.Hypothalamus
4DNL:4DNFI522M5AD.chrX.13750000-13775000.chrX.15250000-15275000 CUI	GTEXEQTL:eQTL.chrX.14768846.C.G.b38.Brain.Cortex
4DNL:4DNFI522M5AD.chrX.13750000-13775000.chrX.15250000-15275000 CUI	GTEXEQTL:eQTL.chrX.14768846.C.G.b38.Muscle.Skeletal
4DNL:4DNFI522M5AD.chrX.13750000-13775000.chrX.15250000-15275000 CUI	GTEXEQTL:eQTL.chrX.14768846.C.G.b38.Colon.Sigmoid
4DNL:4DNFI522M5AD.chrX.13750000-13775000.chrX.15250000-15275000 CUI	GTEXEQTL:eQTL.chrX.14768846.C.G.b38.Brain.Cerebellar.Hemisphere
4DNL:4DNFI522M5AD.chrX.13750000-13775000.chrX.15250000-15275000 CUI	GTEXEQTL:eQTL.chrX.14768846.C.G.b38.Adipose.Visceral.Omentum
4DNL:4DNFI522M5AD.chrX.13750000-13775000.chrX.15250000-15275000 CUI	GTEXEQTL:eQTL.chrX.14768846.C.G.b38.Brain.Hippocampus
4DNL:4DNFI522M5AD.chrX.13750000-13775000.chrX.15250000-15275000 CUI	GTEXEQTL:eQTL.chrX.14768846.C.G.b38.Pituitary
4DNL:4DNFI522M5AD.chrX.13750000-13775000.chrX.15250000-15275000 CUI	GTEXEQTL:eQTL.chrX.14768846.C.G.b38.Cells.EBV-transformed.lymphocytes
4DNL:4DNFI522M5AD.chrX.13750000-13775000.chrX.15250000-15275000 CUI	GTEXEQTL:eQTL.chrX.14768846.C.G.b38.Esophagus.Gastroesophageal.Junction
4DNL:4DNFI522M5AD.chrX.13750000-13775000.chrX.15250000-15275000 CUI	GTEXEQTL:eQTL.chrX.14768846.C.G.b38.Artery.Coronary
4DNL:4DNFI522M5AD.chrX.13750000-13775000.chrX.15250000-15275000 CUI	GTEXEQTL:eQTL.chrX.14768846.C.G.b38.Heart.Left.Ventricle
4DNL:4DNFI522M5AD.chrX.13750000-13775000.chrX.15250000-15275000 CUI	GTEXEQTL:eQTL.chrX.14768846.C.G.b38.Brain.Cerebellum
4DNL:4DNFI522M5AD.chrX.13750000-13775000.chrX.15250000-15275000 CUI	GTEXEQTL:eQTL.chrX.14768846.C.G.b38.Minor.Salivary.Gland
4DNL:4DNFI522M5AD.chrX.13750000-13775000.chrX.15250000-15275000 CUI	GTEXEQTL:eQTL.chrX.14768846.C.G.b38.Spleen
4DNL:4DNFI522M5AD.chrX.13750000-13775000.chrX.15250000-15275000 CUI	GTEXEQTL:eQTL.chrX.14768846.C.G.b38.Kidney.Cortex
4DNL:4DNFI522M5AD.chrX.13750000-13775000.chrX.15250000-15275000 CUI	GTEXEQTL:eQTL.chrX.14768846.C.G.b38.Testis
4DNL:4DNFI522M5AD.chrX.13750000-13775000.chrX.15250000-15275000 CUI	GTEXEQTL:eQTL.chrX.14768846.C.G.b38.Whole.Blood
4DNL:4DNFI522M5AD.chrX.13750000-13775000.chrX.15250000-15275000 CUI	GTEXEQTL:eQTL.chrX.14768846.C.G.b38.Adrenal.Gland
4DNL:4DNFI522M5AD.chrX.13750000-13775000.chrX.15250000-15275000 CUI	GTEXEQTL:eQTL.chrX.14768846.C.G.b38.Esophagus.Mucosa
4DNL:4DNFI522M5AD.chrX.13750000-13775000.chrX.15250000-15275000 CUI	GTEXEQTL:eQTL.chrX.14768846.C.G.b38.Brain.Frontal.Cortex.BA9
4DNL:4DNFI522M5AD.chrX.13750000-13775000.chrX.15250000-15275000 CUI	GTEXEQTL:eQTL.chrX.14768846.C.G.b38.Brain.Spinal.cord.cervical.c-1
4DNL:4DNFI522M5AD.chrX.13750000-13775000.chrX.15250000-15275000 CUI	GTEXEQTL:eQTL.chrX.14768846.C.G.b38.Breast.Mammary.Tissue
4DNL:4DNFI522M5AD.chrX.13750000-13775000.chrX.15250000-15275000 CUI	GTEXEQTL:eQTL.chrX.14768846.C.G.b38.Ovary
4DNL:4DNFI522M5AD.chrX.13750000-13775000.chrX.15250000-15275000 CUI	GTEXEQTL:eQTL.chrX.14768846.C.G.b38.Lung
4DNL:4DNFI522M5AD.chrX.13750000-13775000.chrX.15250000-15275000 CUI	GTEXEQTL:eQTL.chrX.14768846.C.G.b38.Brain.Substantia.nigra
4DNL:4DNFI522M5AD.chrX.13750000-13775000.chrX.15250000-15275000 CUI	GTEXEQTL:eQTL.chrX.14768846.C.G.b38.Brain.Putamen.basal.ganglia
4DNL:4DNFI522M5AD.chrX.13750000-13775000.chrX.15250000-15275000 CUI	GTEXEQTL:eQTL.chrX.14768846.C.G.b38.Brain.Anterior.cingulate.cortex.BA24
4DNL:4DNFI522M5AD.chrX.13750000-13775000.chrX.15250000-15275000 CUI	GTEXEQTL:eQTL.chrX.14768846.C.G.b38.Cells.Cultured.fibroblasts
4DNL:4DNFI522M5AD.chrX.13750000-13775000.chrX.15250000-15275000 CUI	GTEXEQTL:eQTL.chrX.14768846.C.G.b38.Thyroid
4DNL:4DNFI522M5AD.chrX.13750000-13775000.chrX.15250000-15275000 CUI	GTEXEQTL:eQTL.chrX.14768846.C.G.b38.Pancreas
4DNL:4DNFI522M5AD.chrX.13750000-13775000.chrX.15250000-15275000 CUI	GTEXEQTL:eQTL.chrX.14782377.T.C.b38.Brain.Amygdala
4DNL:4DNFI522M5AD.chrX.13750000-13775000.chrX.15250000-15275000 CUI	GTEXEQTL:eQTL.chrX.14782377.T.C.b38.Stomach
4DNL:4DNFI522M5AD.chrX.13750000-13775000.chrX.15250000-15275000 CUI	GTEXEQTL:eQTL.chrX.14782377.T.C.b38.Skin.Sun.Exposed.Lower.leg
4DNL:4DNFI522M5AD.chrX.13750000-13775000.chrX.15250000-15275000 CUI	GTEXEQTL:eQTL.chrX.14782377.T.C.b38.Small.Intestine.Terminal.Ileum
4DNL:4DNFI522M5AD.chrX.13750000-13775000.chrX.15250000-15275000 CUI	GTEXEQTL:eQTL.chrX.14782377.T.C.b38.Liver
4DNL:4DNFI522M5AD.chrX.13750000-13775000.chrX.15250000-15275000 CUI	GTEXEQTL:eQTL.chrX.14782377.T.C.b38.Nerve.Tibial
4DNL:4DNFI522M5AD.chrX.13750000-13775000.chrX.15250000-15275000 CUI	GTEXEQTL:eQTL.chrX.14782377.T.C.b38.Artery.Tibial
4DNL:4DNFI522M5AD.chrX.13750000-13775000.chrX.15250000-15275000 CUI	GTEXEQTL:eQTL.chrX.14782377.T.C.b38.Heart.Atrial.Appendage
4DNL:4DNFI522M5AD.chrX.13750000-13775000.chrX.15250000-15275000 CUI	GTEXEQTL:eQTL.chrX.14782377.T.C.b38.Skin.Not.Sun.Exposed.Suprapubic
4DNL:4DNFI522M5AD.chrX.13750000-13775000.chrX.15250000-15275000 CUI	GTEXEQTL:eQTL.chrX.14782377.T.C.b38.Brain.Caudate.basal.ganglia
4DNL:4DNFI522M5AD.chrX.13750000-13775000.chrX.15250000-15275000 CUI	GTEXEQTL:eQTL.chrX.14782377.T.C.b38.Esophagus.Muscularis
4DNL:4DNFI522M5AD.chrX.13750000-13775000.chrX.15250000-15275000 CUI	GTEXEQTL:eQTL.chrX.14782377.T.C.b38.Brain.Nucleus.accumbens.basal.ganglia
4DNL:4DNFI522M5AD.chrX.13750000-13775000.chrX.15250000-15275000 CUI	GTEXEQTL:eQTL.chrX.14782377.T.C.b38.Prostate
4DNL:4DNFI522M5AD.chrX.13750000-13775000.chrX.15250000-15275000 CUI	GTEXEQTL:eQTL.chrX.14782377.T.C.b38.Artery.Aorta
4DNL:4DNFI522M5AD.chrX.13750000-13775000.chrX.15250000-15275000 CUI	GTEXEQTL:eQTL.chrX.14782377.T.C.b38.Colon.Transverse
4DNL:4DNFI522M5AD.chrX.13750000-13775000.chrX.15250000-15275000 CUI	GTEXEQTL:eQTL.chrX.14782377.T.C.b38.Adipose.Subcutaneous
4DNL:4DNFI522M5AD.chrX.13750000-13775000.chrX.15250000-15275000 CUI	GTEXEQTL:eQTL.chrX.14782377.T.C.b38.Vagina
4DNL:4DNFI522M5AD.chrX.13750000-13775000.chrX.15250000-15275000 CUI	GTEXEQTL:eQTL.chrX.14782377.T.C.b38.Brain.Hypothalamus
4DNL:4DNFI522M5AD.chrX.13750000-13775000.chrX.15250000-15275000 CUI	GTEXEQTL:eQTL.chrX.14782377.T.C.b38.Brain.Cortex
4DNL:4DNFI522M5AD.chrX.13750000-13775000.chrX.15250000-15275000 CUI	GTEXEQTL:eQTL.chrX.14782377.T.C.b38.Muscle.Skeletal
4DNL:4DNFI522M5AD.chrX.13750000-13775000.chrX.15250000-15275000 CUI	GTEXEQTL:eQTL.chrX.14782377.T.C.b38.Colon.Sigmoid
4DNL:4DNFI522M5AD.chrX.13750000-13775000.chrX.15250000-15275000 CUI	GTEXEQTL:eQTL.chrX.14782377.T.C.b38.Brain.Cerebellar.Hemisphere
4DNL:4DNFI522M5AD.chrX.13750000-13775000.chrX.15250000-15275000 CUI	GTEXEQTL:eQTL.chrX.14782377.T.C.b38.Adipose.Visceral.Omentum
4DNL:4DNFI522M5AD.chrX.13750000-13775000.chrX.15250000-15275000 CUI	GTEXEQTL:eQTL.chrX.14782377.T.C.b38.Brain.Hippocampus
4DNL:4DNFI522M5AD.chrX.13750000-13775000.chrX.15250000-15275000 CUI	GTEXEQTL:eQTL.chrX.14782377.T.C.b38.Pituitary
4DNL:4DNFI522M5AD.chrX.13750000-13775000.chrX.15250000-15275000 CUI	GTEXEQTL:eQTL.chrX.14782377.T.C.b38.Cells.EBV-transformed.lymphocytes
4DNL:4DNFI522M5AD.chrX.13750000-13775000.chrX.15250000-15275000 CUI	GTEXEQTL:eQTL.chrX.14782377.T.C.b38.Esophagus.Gastroesophageal.Junction
4DNL:4DNFI522M5AD.chrX.13750000-13775000.chrX.15250000-15275000 CUI	GTEXEQTL:eQTL.chrX.14782377.T.C.b38.Artery.Coronary
4DNL:4DNFI522M5AD.chrX.13750000-13775000.chrX.15250000-15275000 CUI	GTEXEQTL:eQTL.chrX.14782377.T.C.b38.Heart.Left.Ventricle
4DNL:4DNFI522M5AD.chrX.13750000-13775000.chrX.15250000-15275000 CUI	GTEXEQTL:eQTL.chrX.14782377.T.C.b38.Brain.Cerebellum
4DNL:4DNFI522M5AD.chrX.13750000-13775000.chrX.15250000-15275000 CUI	GTEXEQTL:eQTL.chrX.14782377.T.C.b38.Minor.Salivary.Gland
4DNL:4DNFI522M5AD.chrX.13750000-13775000.chrX.15250000-15275000 CUI	GTEXEQTL:eQTL.chrX.14782377.T.C.b38.Spleen
4DNL:4DNFI522M5AD.chrX.13750000-13775000.chrX.15250000-15275000 CUI	GTEXEQTL:eQTL.chrX.14782377.T.C.b38.Kidney.Cortex
4DNL:4DNFI522M5AD.chrX.13750000-13775000.chrX.15250000-15275000 CUI	GTEXEQTL:eQTL.chrX.14782377.T.C.b38.Testis
4DNL:4DNFI522M5AD.chrX.13750000-13775000.chrX.15250000-15275000 CUI	GTEXEQTL:eQTL.chrX.14782377.T.C.b38.Whole.Blood
4DNL:4DNFI522M5AD.chrX.13750000-13775000.chrX.15250000-15275000 CUI	GTEXEQTL:eQTL.chrX.14782377.T.C.b38.Adrenal.Gland
4DNL:4DNFI522M5AD.chrX.13750000-13775000.chrX.15250000-15275000 CUI	GTEXEQTL:eQTL.chrX.14782377.T.C.b38.Esophagus.Mucosa
4DNL:4DNFI522M5AD.chrX.13750000-13775000.chrX.15250000-15275000 CUI	GTEXEQTL:eQTL.chrX.14782377.T.C.b38.Brain.Frontal.Cortex.BA9
4DNL:4DNFI522M5AD.chrX.13750000-13775000.chrX.15250000-15275000 CUI	GTEXEQTL:eQTL.chrX.14782377.T.C.b38.Brain.Spinal.cord.cervical.c-1
4DNL:4DNFI522M5AD.chrX.13750000-13775000.chrX.15250000-15275000 CUI	GTEXEQTL:eQTL.chrX.14782377.T.C.b38.Breast.Mammary.Tissue
4DNL:4DNFI522M5AD.chrX.13750000-13775000.chrX.15250000-15275000 CUI	GTEXEQTL:eQTL.chrX.14782377.T.C.b38.Ovary
4DNL:4DNFI522M5AD.chrX.13750000-13775000.chrX.15250000-15275000 CUI	GTEXEQTL:eQTL.chrX.14782377.T.C.b38.Lung
4DNL:4DNFI522M5AD.chrX.13750000-13775000.chrX.15250000-15275000 CUI	GTEXEQTL:eQTL.chrX.14782377.T.C.b38.Brain.Substantia.nigra
4DNL:4DNFI522M5AD.chrX.13750000-13775000.chrX.15250000-15275000 CUI	GTEXEQTL:eQTL.chrX.14782377.T.C.b38.Brain.Putamen.basal.ganglia
4DNL:4DNFI522M5AD.chrX.13750000-13775000.chrX.15250000-15275000 CUI	GTEXEQTL:eQTL.chrX.14782377.T.C.b38.Brain.Anterior.cingulate.cortex.BA24
4DNL:4DNFI522M5AD.chrX.13750000-13775000.chrX.15250000-15275000 CUI	GTEXEQTL:eQTL.chrX.14782377.T.C.b38.Cells.Cultured.fibroblasts
4DNL:4DNFI522M5AD.chrX.13750000-13775000.chrX.15250000-15275000 CUI	GTEXEQTL:eQTL.chrX.14782377.T.C.b38.Thyroid
4DNL:4DNFI522M5AD.chrX.13750000-13775000.chrX.15250000-15275000 CUI	GTEXEQTL:eQTL.chrX.14782377.T.C.b38.Pancreas
4DNL:4DNFI522M5AD.chrX.13750000-13775000.chrX.15250000-15275000 CUI	GTEXEQTL:eQTL.chrX.14788482.C.T.b38.Brain.Amygdala
4DNL:4DNFI522M5AD.chrX.13750000-13775000.chrX.15250000-15275000 CUI	GTEXEQTL:eQTL.chrX.14788482.C.T.b38.Stomach
4DNL:4DNFI522M5AD.chrX.13750000-13775000.chrX.15250000-15275000 CUI	GTEXEQTL:eQTL.chrX.14788482.C.T.b38.Skin.Sun.Exposed.Lower.leg
4DNL:4DNFI522M5AD.chrX.13750000-13775000.chrX.15250000-15275000 CUI	GTEXEQTL:eQTL.chrX.14788482.C.T.b38.Small.Intestine.Terminal.Ileum
4DNL:4DNFI522M5AD.chrX.13750000-13775000.chrX.15250000-15275000 CUI	GTEXEQTL:eQTL.chrX.14788482.C.T.b38.Liver
4DNL:4DNFI522M5AD.chrX.13750000-13775000.chrX.15250000-15275000 CUI	GTEXEQTL:eQTL.chrX.14788482.C.T.b38.Nerve.Tibial
4DNL:4DNFI522M5AD.chrX.13750000-13775000.chrX.15250000-15275000 CUI	GTEXEQTL:eQTL.chrX.14788482.C.T.b38.Artery.Tibial
4DNL:4DNFI522M5AD.chrX.13750000-13775000.chrX.15250000-15275000 CUI	GTEXEQTL:eQTL.chrX.14788482.C.T.b38.Heart.Atrial.Appendage
4DNL:4DNFI522M5AD.chrX.13750000-13775000.chrX.15250000-15275000 CUI	GTEXEQTL:eQTL.chrX.14788482.C.T.b38.Skin.Not.Sun.Exposed.Suprapubic
4DNL:4DNFI522M5AD.chrX.13750000-13775000.chrX.15250000-15275000 CUI	GTEXEQTL:eQTL.chrX.14788482.C.T.b38.Brain.Caudate.basal.ganglia
4DNL:4DNFI522M5AD.chrX.13750000-13775000.chrX.15250000-15275000 CUI	GTEXEQTL:eQTL.chrX.14788482.C.T.b38.Esophagus.Muscularis
4DNL:4DNFI522M5AD.chrX.13750000-13775000.chrX.15250000-15275000 CUI	GTEXEQTL:eQTL.chrX.14788482.C.T.b38.Brain.Nucleus.accumbens.basal.ganglia
4DNL:4DNFI522M5AD.chrX.13750000-13775000.chrX.15250000-15275000 CUI	GTEXEQTL:eQTL.chrX.14788482.C.T.b38.Prostate
4DNL:4DNFI522M5AD.chrX.13750000-13775000.chrX.15250000-15275000 CUI	GTEXEQTL:eQTL.chrX.14788482.C.T.b38.Artery.Aorta
4DNL:4DNFI522M5AD.chrX.13750000-13775000.chrX.15250000-15275000 CUI	GTEXEQTL:eQTL.chrX.14788482.C.T.b38.Colon.Transverse
4DNL:4DNFI522M5AD.chrX.13750000-13775000.chrX.15250000-15275000 CUI	GTEXEQTL:eQTL.chrX.14788482.C.T.b38.Adipose.Subcutaneous
4DNL:4DNFI522M5AD.chrX.13750000-13775000.chrX.15250000-15275000 CUI	GTEXEQTL:eQTL.chrX.14788482.C.T.b38.Vagina
4DNL:4DNFI522M5AD.chrX.13750000-13775000.chrX.15250000-15275000 CUI	GTEXEQTL:eQTL.chrX.14788482.C.T.b38.Brain.Hypothalamus
4DNL:4DNFI522M5AD.chrX.13750000-13775000.chrX.15250000-15275000 CUI	GTEXEQTL:eQTL.chrX.14788482.C.T.b38.Brain.Cortex
4DNL:4DNFI522M5AD.chrX.13750000-13775000.chrX.15250000-15275000 CUI	GTEXEQTL:eQTL.chrX.14788482.C.T.b38.Muscle.Skeletal
4DNL:4DNFI522M5AD.chrX.13750000-13775000.chrX.15250000-15275000 CUI	GTEXEQTL:eQTL.chrX.14788482.C.T.b38.Colon.Sigmoid
4DNL:4DNFI522M5AD.chrX.13750000-13775000.chrX.15250000-15275000 CUI	GTEXEQTL:eQTL.chrX.14788482.C.T.b38.Brain.Cerebellar.Hemisphere
4DNL:4DNFI522M5AD.chrX.13750000-13775000.chrX.15250000-15275000 CUI	GTEXEQTL:eQTL.chrX.14788482.C.T.b38.Adipose.Visceral.Omentum
4DNL:4DNFI522M5AD.chrX.13750000-13775000.chrX.15250000-15275000 CUI	GTEXEQTL:eQTL.chrX.14788482.C.T.b38.Brain.Hippocampus
4DNL:4DNFI522M5AD.chrX.13750000-13775000.chrX.15250000-15275000 CUI	GTEXEQTL:eQTL.chrX.14788482.C.T.b38.Pituitary
4DNL:4DNFI522M5AD.chrX.13750000-13775000.chrX.15250000-15275000 CUI	GTEXEQTL:eQTL.chrX.14788482.C.T.b38.Cells.EBV-transformed.lymphocytes
4DNL:4DNFI522M5AD.chrX.13750000-13775000.chrX.15250000-15275000 CUI	GTEXEQTL:eQTL.chrX.14788482.C.T.b38.Esophagus.Gastroesophageal.Junction
4DNL:4DNFI522M5AD.chrX.13750000-13775000.chrX.15250000-15275000 CUI	GTEXEQTL:eQTL.chrX.14788482.C.T.b38.Artery.Coronary
4DNL:4DNFI522M5AD.chrX.13750000-13775000.chrX.15250000-15275000 CUI	GTEXEQTL:eQTL.chrX.14788482.C.T.b38.Heart.Left.Ventricle
4DNL:4DNFI522M5AD.chrX.13750000-13775000.chrX.15250000-15275000 CUI	GTEXEQTL:eQTL.chrX.14788482.C.T.b38.Brain.Cerebellum
4DNL:4DNFI522M5AD.chrX.13750000-13775000.chrX.15250000-15275000 CUI	GTEXEQTL:eQTL.chrX.14788482.C.T.b38.Minor.Salivary.Gland
4DNL:4DNFI522M5AD.chrX.13750000-13775000.chrX.15250000-15275000 CUI	GTEXEQTL:eQTL.chrX.14788482.C.T.b38.Spleen
4DNL:4DNFI522M5AD.chrX.13750000-13775000.chrX.15250000-15275000 CUI	GTEXEQTL:eQTL.chrX.14788482.C.T.b38.Kidney.Cortex
4DNL:4DNFI522M5AD.chrX.13750000-13775000.chrX.15250000-15275000 CUI	GTEXEQTL:eQTL.chrX.14788482.C.T.b38.Testis
4DNL:4DNFI522M5AD.chrX.13750000-13775000.chrX.15250000-15275000 CUI	GTEXEQTL:eQTL.chrX.14788482.C.T.b38.Whole.Blood
4DNL:4DNFI522M5AD.chrX.13750000-13775000.chrX.15250000-15275000 CUI	GTEXEQTL:eQTL.chrX.14788482.C.T.b38.Adrenal.Gland
4DNL:4DNFI522M5AD.chrX.13750000-13775000.chrX.15250000-15275000 CUI	GTEXEQTL:eQTL.chrX.14788482.C.T.b38.Esophagus.Mucosa
4DNL:4DNFI522M5AD.chrX.13750000-13775000.chrX.15250000-15275000 CUI	GTEXEQTL:eQTL.chrX.14788482.C.T.b38.Brain.Frontal.Cortex.BA9
4DNL:4DNFI522M5AD.chrX.13750000-13775000.chrX.15250000-15275000 CUI	GTEXEQTL:eQTL.chrX.14788482.C.T.b38.Brain.Spinal.cord.cervical.c-1
4DNL:4DNFI522M5AD.chrX.13750000-13775000.chrX.15250000-15275000 CUI	GTEXEQTL:eQTL.chrX.14788482.C.T.b38.Uterus
4DNL:4DNFI522M5AD.chrX.13750000-13775000.chrX.15250000-15275000 CUI	GTEXEQTL:eQTL.chrX.14788482.C.T.b38.Breast.Mammary.Tissue
4DNL:4DNFI522M5AD.chrX.13750000-13775000.chrX.15250000-15275000 CUI	GTEXEQTL:eQTL.chrX.14788482.C.T.b38.Ovary
4DNL:4DNFI522M5AD.chrX.13750000-13775000.chrX.15250000-15275000 CUI	GTEXEQTL:eQTL.chrX.14788482.C.T.b38.Lung
4DNL:4DNFI522M5AD.chrX.13750000-13775000.chrX.15250000-15275000 CUI	GTEXEQTL:eQTL.chrX.14788482.C.T.b38.Brain.Substantia.nigra
4DNL:4DNFI522M5AD.chrX.13750000-13775000.chrX.15250000-15275000 CUI	GTEXEQTL:eQTL.chrX.14788482.C.T.b38.Brain.Putamen.basal.ganglia
4DNL:4DNFI522M5AD.chrX.13750000-13775000.chrX.15250000-15275000 CUI	GTEXEQTL:eQTL.chrX.14788482.C.T.b38.Brain.Anterior.cingulate.cortex.BA24
4DNL:4DNFI522M5AD.chrX.13750000-13775000.chrX.15250000-15275000 CUI	GTEXEQTL:eQTL.chrX.14788482.C.T.b38.Cells.Cultured.fibroblasts
4DNL:4DNFI522M5AD.chrX.13750000-13775000.chrX.15250000-15275000 CUI	GTEXEQTL:eQTL.chrX.14788482.C.T.b38.Thyroid
4DNL:4DNFI522M5AD.chrX.13750000-13775000.chrX.15250000-15275000 CUI	GTEXEQTL:eQTL.chrX.14788482.C.T.b38.Pancreas
4DNL:4DNFI522M5AD.chrX.13750000-13775000.chrX.15250000-15275000 CUI	GTEXEQTL:eQTL.chrX.14792832.C.G.b38.Brain.Amygdala
4DNL:4DNFI522M5AD.chrX.13750000-13775000.chrX.15250000-15275000 CUI	GTEXEQTL:eQTL.chrX.14792085.G.A.b38.Brain.Amygdala
4DNL:4DNFI522M5AD.chrX.13750000-13775000.chrX.15250000-15275000 CUI	GTEXEQTL:eQTL.chrX.14792832.C.G.b38.Stomach
4DNL:4DNFI522M5AD.chrX.13750000-13775000.chrX.15250000-15275000 CUI	GTEXEQTL:eQTL.chrX.14792085.G.A.b38.Stomach
4DNL:4DNFI522M5AD.chrX.13750000-13775000.chrX.15250000-15275000 CUI	GTEXEQTL:eQTL.chrX.14792832.C.G.b38.Skin.Sun.Exposed.Lower.leg
4DNL:4DNFI522M5AD.chrX.13750000-13775000.chrX.15250000-15275000 CUI	GTEXEQTL:eQTL.chrX.14792085.G.A.b38.Skin.Sun.Exposed.Lower.leg
4DNL:4DNFI522M5AD.chrX.13750000-13775000.chrX.15250000-15275000 CUI	GTEXEQTL:eQTL.chrX.14792832.C.G.b38.Small.Intestine.Terminal.Ileum
4DNL:4DNFI522M5AD.chrX.13750000-13775000.chrX.15250000-15275000 CUI	GTEXEQTL:eQTL.chrX.14792085.G.A.b38.Small.Intestine.Terminal.Ileum
4DNL:4DNFI522M5AD.chrX.13750000-13775000.chrX.15250000-15275000 CUI	GTEXEQTL:eQTL.chrX.14792832.C.G.b38.Liver
4DNL:4DNFI522M5AD.chrX.13750000-13775000.chrX.15250000-15275000 CUI	GTEXEQTL:eQTL.chrX.14792085.G.A.b38.Liver
4DNL:4DNFI522M5AD.chrX.13750000-13775000.chrX.15250000-15275000 CUI	GTEXEQTL:eQTL.chrX.14792832.C.G.b38.Nerve.Tibial
4DNL:4DNFI522M5AD.chrX.13750000-13775000.chrX.15250000-15275000 CUI	GTEXEQTL:eQTL.chrX.14792085.G.A.b38.Nerve.Tibial
4DNL:4DNFI522M5AD.chrX.13750000-13775000.chrX.15250000-15275000 CUI	GTEXEQTL:eQTL.chrX.14792832.C.G.b38.Artery.Tibial
4DNL:4DNFI522M5AD.chrX.13750000-13775000.chrX.15250000-15275000 CUI	GTEXEQTL:eQTL.chrX.14792085.G.A.b38.Artery.Tibial
4DNL:4DNFI522M5AD.chrX.13750000-13775000.chrX.15250000-15275000 CUI	GTEXEQTL:eQTL.chrX.14792832.C.G.b38.Heart.Atrial.Appendage
4DNL:4DNFI522M5AD.chrX.13750000-13775000.chrX.15250000-15275000 CUI	GTEXEQTL:eQTL.chrX.14792085.G.A.b38.Heart.Atrial.Appendage
4DNL:4DNFI522M5AD.chrX.13750000-13775000.chrX.15250000-15275000 CUI	GTEXEQTL:eQTL.chrX.14792832.C.G.b38.Skin.Not.Sun.Exposed.Suprapubic
4DNL:4DNFI522M5AD.chrX.13750000-13775000.chrX.15250000-15275000 CUI	GTEXEQTL:eQTL.chrX.14792085.G.A.b38.Skin.Not.Sun.Exposed.Suprapubic
4DNL:4DNFI522M5AD.chrX.13750000-13775000.chrX.15250000-15275000 CUI	GTEXEQTL:eQTL.chrX.14792832.C.G.b38.Brain.Caudate.basal.ganglia
4DNL:4DNFI522M5AD.chrX.13750000-13775000.chrX.15250000-15275000 CUI	GTEXEQTL:eQTL.chrX.14792085.G.A.b38.Brain.Caudate.basal.ganglia
4DNL:4DNFI522M5AD.chrX.13750000-13775000.chrX.15250000-15275000 CUI	GTEXEQTL:eQTL.chrX.14792832.C.G.b38.Esophagus.Muscularis
4DNL:4DNFI522M5AD.chrX.13750000-13775000.chrX.15250000-15275000 CUI	GTEXEQTL:eQTL.chrX.14792085.G.A.b38.Esophagus.Muscularis
4DNL:4DNFI522M5AD.chrX.13750000-13775000.chrX.15250000-15275000 CUI	GTEXEQTL:eQTL.chrX.14792832.C.G.b38.Brain.Nucleus.accumbens.basal.ganglia
4DNL:4DNFI522M5AD.chrX.13750000-13775000.chrX.15250000-15275000 CUI	GTEXEQTL:eQTL.chrX.14792085.G.A.b38.Brain.Nucleus.accumbens.basal.ganglia
4DNL:4DNFI522M5AD.chrX.13750000-13775000.chrX.15250000-15275000 CUI	GTEXEQTL:eQTL.chrX.14792832.C.G.b38.Prostate
4DNL:4DNFI522M5AD.chrX.13750000-13775000.chrX.15250000-15275000 CUI	GTEXEQTL:eQTL.chrX.14792085.G.A.b38.Prostate
4DNL:4DNFI522M5AD.chrX.13750000-13775000.chrX.15250000-15275000 CUI	GTEXEQTL:eQTL.chrX.14792832.C.G.b38.Artery.Aorta
4DNL:4DNFI522M5AD.chrX.13750000-13775000.chrX.15250000-15275000 CUI	GTEXEQTL:eQTL.chrX.14792085.G.A.b38.Artery.Aorta
4DNL:4DNFI522M5AD.chrX.13750000-13775000.chrX.15250000-15275000 CUI	GTEXEQTL:eQTL.chrX.14792832.C.G.b38.Colon.Transverse
4DNL:4DNFI522M5AD.chrX.13750000-13775000.chrX.15250000-15275000 CUI	GTEXEQTL:eQTL.chrX.14792085.G.A.b38.Colon.Transverse
4DNL:4DNFI522M5AD.chrX.13750000-13775000.chrX.15250000-15275000 CUI	GTEXEQTL:eQTL.chrX.14792832.C.G.b38.Adipose.Subcutaneous
4DNL:4DNFI522M5AD.chrX.13750000-13775000.chrX.15250000-15275000 CUI	GTEXEQTL:eQTL.chrX.14792085.G.A.b38.Adipose.Subcutaneous
4DNL:4DNFI522M5AD.chrX.13750000-13775000.chrX.15250000-15275000 CUI	GTEXEQTL:eQTL.chrX.14792832.C.G.b38.Vagina
4DNL:4DNFI522M5AD.chrX.13750000-13775000.chrX.15250000-15275000 CUI	GTEXEQTL:eQTL.chrX.14792085.G.A.b38.Vagina
4DNL:4DNFI522M5AD.chrX.13750000-13775000.chrX.15250000-15275000 CUI	GTEXEQTL:eQTL.chrX.14792832.C.G.b38.Brain.Hypothalamus
4DNL:4DNFI522M5AD.chrX.13750000-13775000.chrX.15250000-15275000 CUI	GTEXEQTL:eQTL.chrX.14792085.G.A.b38.Brain.Hypothalamus
4DNL:4DNFI522M5AD.chrX.13750000-13775000.chrX.15250000-15275000 CUI	GTEXEQTL:eQTL.chrX.14792832.C.G.b38.Brain.Cortex
4DNL:4DNFI522M5AD.chrX.13750000-13775000.chrX.15250000-15275000 CUI	GTEXEQTL:eQTL.chrX.14792085.G.A.b38.Brain.Cortex
4DNL:4DNFI522M5AD.chrX.13750000-13775000.chrX.15250000-15275000 CUI	GTEXEQTL:eQTL.chrX.14792832.C.G.b38.Muscle.Skeletal
4DNL:4DNFI522M5AD.chrX.13750000-13775000.chrX.15250000-15275000 CUI	GTEXEQTL:eQTL.chrX.14792085.G.A.b38.Muscle.Skeletal
4DNL:4DNFI522M5AD.chrX.13750000-13775000.chrX.15250000-15275000 CUI	GTEXEQTL:eQTL.chrX.14792832.C.G.b38.Colon.Sigmoid
4DNL:4DNFI522M5AD.chrX.13750000-13775000.chrX.15250000-15275000 CUI	GTEXEQTL:eQTL.chrX.14792085.G.A.b38.Colon.Sigmoid
4DNL:4DNFI522M5AD.chrX.13750000-13775000.chrX.15250000-15275000 CUI	GTEXEQTL:eQTL.chrX.14792832.C.G.b38.Brain.Cerebellar.Hemisphere
4DNL:4DNFI522M5AD.chrX.13750000-13775000.chrX.15250000-15275000 CUI	GTEXEQTL:eQTL.chrX.14792085.G.A.b38.Brain.Cerebellar.Hemisphere
4DNL:4DNFI522M5AD.chrX.13750000-13775000.chrX.15250000-15275000 CUI	GTEXEQTL:eQTL.chrX.14792832.C.G.b38.Adipose.Visceral.Omentum
4DNL:4DNFI522M5AD.chrX.13750000-13775000.chrX.15250000-15275000 CUI	GTEXEQTL:eQTL.chrX.14792085.G.A.b38.Adipose.Visceral.Omentum
4DNL:4DNFI522M5AD.chrX.13750000-13775000.chrX.15250000-15275000 CUI	GTEXEQTL:eQTL.chrX.14792832.C.G.b38.Brain.Hippocampus
4DNL:4DNFI522M5AD.chrX.13750000-13775000.chrX.15250000-15275000 CUI	GTEXEQTL:eQTL.chrX.14792085.G.A.b38.Brain.Hippocampus
4DNL:4DNFI522M5AD.chrX.13750000-13775000.chrX.15250000-15275000 CUI	GTEXEQTL:eQTL.chrX.14792832.C.G.b38.Pituitary
4DNL:4DNFI522M5AD.chrX.13750000-13775000.chrX.15250000-15275000 CUI	GTEXEQTL:eQTL.chrX.14792085.G.A.b38.Pituitary
4DNL:4DNFI522M5AD.chrX.13750000-13775000.chrX.15250000-15275000 CUI	GTEXEQTL:eQTL.chrX.14792832.C.G.b38.Cells.EBV-transformed.lymphocytes
4DNL:4DNFI522M5AD.chrX.13750000-13775000.chrX.15250000-15275000 CUI	GTEXEQTL:eQTL.chrX.14792085.G.A.b38.Cells.EBV-transformed.lymphocytes
4DNL:4DNFI522M5AD.chrX.13750000-13775000.chrX.15250000-15275000 CUI	GTEXEQTL:eQTL.chrX.14792832.C.G.b38.Esophagus.Gastroesophageal.Junction
4DNL:4DNFI522M5AD.chrX.13750000-13775000.chrX.15250000-15275000 CUI	GTEXEQTL:eQTL.chrX.14792085.G.A.b38.Esophagus.Gastroesophageal.Junction
4DNL:4DNFI522M5AD.chrX.13750000-13775000.chrX.15250000-15275000 CUI	GTEXEQTL:eQTL.chrX.14792832.C.G.b38.Artery.Coronary
4DNL:4DNFI522M5AD.chrX.13750000-13775000.chrX.15250000-15275000 CUI	GTEXEQTL:eQTL.chrX.14792085.G.A.b38.Artery.Coronary
4DNL:4DNFI522M5AD.chrX.13750000-13775000.chrX.15250000-15275000 CUI	GTEXEQTL:eQTL.chrX.14792832.C.G.b38.Heart.Left.Ventricle
4DNL:4DNFI522M5AD.chrX.13750000-13775000.chrX.15250000-15275000 CUI	GTEXEQTL:eQTL.chrX.14792085.G.A.b38.Heart.Left.Ventricle
4DNL:4DNFI522M5AD.chrX.13750000-13775000.chrX.15250000-15275000 CUI	GTEXEQTL:eQTL.chrX.14792832.C.G.b38.Brain.Cerebellum
4DNL:4DNFI522M5AD.chrX.13750000-13775000.chrX.15250000-15275000 CUI	GTEXEQTL:eQTL.chrX.14792085.G.A.b38.Brain.Cerebellum
4DNL:4DNFI522M5AD.chrX.13750000-13775000.chrX.15250000-15275000 CUI	GTEXEQTL:eQTL.chrX.14792832.C.G.b38.Minor.Salivary.Gland
4DNL:4DNFI522M5AD.chrX.13750000-13775000.chrX.15250000-15275000 CUI	GTEXEQTL:eQTL.chrX.14792085.G.A.b38.Minor.Salivary.Gland
4DNL:4DNFI522M5AD.chrX.13750000-13775000.chrX.15250000-15275000 CUI	GTEXEQTL:eQTL.chrX.14792832.C.G.b38.Spleen
4DNL:4DNFI522M5AD.chrX.13750000-13775000.chrX.15250000-15275000 CUI	GTEXEQTL:eQTL.chrX.14792085.G.A.b38.Spleen
4DNL:4DNFI522M5AD.chrX.13750000-13775000.chrX.15250000-15275000 CUI	GTEXEQTL:eQTL.chrX.14792832.C.G.b38.Kidney.Cortex
4DNL:4DNFI522M5AD.chrX.13750000-13775000.chrX.15250000-15275000 CUI	GTEXEQTL:eQTL.chrX.14792085.G.A.b38.Kidney.Cortex
4DNL:4DNFI522M5AD.chrX.13750000-13775000.chrX.15250000-15275000 CUI	GTEXEQTL:eQTL.chrX.14792832.C.G.b38.Testis
4DNL:4DNFI522M5AD.chrX.13750000-13775000.chrX.15250000-15275000 CUI	GTEXEQTL:eQTL.chrX.14792085.G.A.b38.Testis
4DNL:4DNFI522M5AD.chrX.13750000-13775000.chrX.15250000-15275000 CUI	GTEXEQTL:eQTL.chrX.14792832.C.G.b38.Whole.Blood
4DNL:4DNFI522M5AD.chrX.13750000-13775000.chrX.15250000-15275000 CUI	GTEXEQTL:eQTL.chrX.14792085.G.A.b38.Whole.Blood
4DNL:4DNFI522M5AD.chrX.13750000-13775000.chrX.15250000-15275000 CUI	GTEXEQTL:eQTL.chrX.14792832.C.G.b38.Adrenal.Gland
4DNL:4DNFI522M5AD.chrX.13750000-13775000.chrX.15250000-15275000 CUI	GTEXEQTL:eQTL.chrX.14792085.G.A.b38.Adrenal.Gland
4DNL:4DNFI522M5AD.chrX.13750000-13775000.chrX.15250000-15275000 CUI	GTEXEQTL:eQTL.chrX.14792832.C.G.b38.Esophagus.Mucosa
4DNL:4DNFI522M5AD.chrX.13750000-13775000.chrX.15250000-15275000 CUI	GTEXEQTL:eQTL.chrX.14792085.G.A.b38.Esophagus.Mucosa
4DNL:4DNFI522M5AD.chrX.13750000-13775000.chrX.15250000-15275000 CUI	GTEXEQTL:eQTL.chrX.14792832.C.G.b38.Brain.Frontal.Cortex.BA9
4DNL:4DNFI522M5AD.chrX.13750000-13775000.chrX.15250000-15275000 CUI	GTEXEQTL:eQTL.chrX.14792085.G.A.b38.Brain.Frontal.Cortex.BA9
4DNL:4DNFI522M5AD.chrX.13750000-13775000.chrX.15250000-15275000 CUI	GTEXEQTL:eQTL.chrX.14792832.C.G.b38.Brain.Spinal.cord.cervical.c-1
4DNL:4DNFI522M5AD.chrX.13750000-13775000.chrX.15250000-15275000 CUI	GTEXEQTL:eQTL.chrX.14792085.G.A.b38.Brain.Spinal.cord.cervical.c-1
4DNL:4DNFI522M5AD.chrX.13750000-13775000.chrX.15250000-15275000 CUI	GTEXEQTL:eQTL.chrX.14792832.C.G.b38.Breast.Mammary.Tissue
4DNL:4DNFI522M5AD.chrX.13750000-13775000.chrX.15250000-15275000 CUI	GTEXEQTL:eQTL.chrX.14792085.G.A.b38.Breast.Mammary.Tissue
4DNL:4DNFI522M5AD.chrX.13750000-13775000.chrX.15250000-15275000 CUI	GTEXEQTL:eQTL.chrX.14792832.C.G.b38.Ovary
4DNL:4DNFI522M5AD.chrX.13750000-13775000.chrX.15250000-15275000 CUI	GTEXEQTL:eQTL.chrX.14792085.G.A.b38.Ovary
4DNL:4DNFI522M5AD.chrX.13750000-13775000.chrX.15250000-15275000 CUI	GTEXEQTL:eQTL.chrX.14792832.C.G.b38.Lung
4DNL:4DNFI522M5AD.chrX.13750000-13775000.chrX.15250000-15275000 CUI	GTEXEQTL:eQTL.chrX.14792085.G.A.b38.Lung
4DNL:4DNFI522M5AD.chrX.13750000-13775000.chrX.15250000-15275000 CUI	GTEXEQTL:eQTL.chrX.14792832.C.G.b38.Brain.Substantia.nigra
4DNL:4DNFI522M5AD.chrX.13750000-13775000.chrX.15250000-15275000 CUI	GTEXEQTL:eQTL.chrX.14792085.G.A.b38.Brain.Substantia.nigra
4DNL:4DNFI522M5AD.chrX.13750000-13775000.chrX.15250000-15275000 CUI	GTEXEQTL:eQTL.chrX.14792832.C.G.b38.Brain.Putamen.basal.ganglia
4DNL:4DNFI522M5AD.chrX.13750000-13775000.chrX.15250000-15275000 CUI	GTEXEQTL:eQTL.chrX.14792085.G.A.b38.Brain.Putamen.basal.ganglia
4DNL:4DNFI522M5AD.chrX.13750000-13775000.chrX.15250000-15275000 CUI	GTEXEQTL:eQTL.chrX.14792832.C.G.b38.Brain.Anterior.cingulate.cortex.BA24
4DNL:4DNFI522M5AD.chrX.13750000-13775000.chrX.15250000-15275000 CUI	GTEXEQTL:eQTL.chrX.14792085.G.A.b38.Brain.Anterior.cingulate.cortex.BA24
4DNL:4DNFI522M5AD.chrX.13750000-13775000.chrX.15250000-15275000 CUI	GTEXEQTL:eQTL.chrX.14792832.C.G.b38.Cells.Cultured.fibroblasts
4DNL:4DNFI522M5AD.chrX.13750000-13775000.chrX.15250000-15275000 CUI	GTEXEQTL:eQTL.chrX.14792085.G.A.b38.Cells.Cultured.fibroblasts
4DNL:4DNFI522M5AD.chrX.13750000-13775000.chrX.15250000-15275000 CUI	GTEXEQTL:eQTL.chrX.14792832.C.G.b38.Thyroid
4DNL:4DNFI522M5AD.chrX.13750000-13775000.chrX.15250000-15275000 CUI	GTEXEQTL:eQTL.chrX.14792085.G.A.b38.Thyroid
4DNL:4DNFI522M5AD.chrX.13750000-13775000.chrX.15250000-15275000 CUI	GTEXEQTL:eQTL.chrX.14792832.C.G.b38.Pancreas
4DNL:4DNFI522M5AD.chrX.13750000-13775000.chrX.15250000-15275000 CUI	GTEXEQTL:eQTL.chrX.14792085.G.A.b38.Pancreas
4DNL:4DNFI522M5AD.chrX.13750000-13775000.chrX.15250000-15275000 CUI	GTEXEQTL:eQTL.chrX.14794596.A.G.b38.Brain.Amygdala
4DNL:4DNFI522M5AD.chrX.13750000-13775000.chrX.15250000-15275000 CUI	GTEXEQTL:eQTL.chrX.14794596.A.G.b38.Stomach
4DNL:4DNFI522M5AD.chrX.13750000-13775000.chrX.15250000-15275000 CUI	GTEXEQTL:eQTL.chrX.14794596.A.G.b38.Skin.Sun.Exposed.Lower.leg
4DNL:4DNFI522M5AD.chrX.13750000-13775000.chrX.15250000-15275000 CUI	GTEXEQTL:eQTL.chrX.14794596.A.G.b38.Small.Intestine.Terminal.Ileum
4DNL:4DNFI522M5AD.chrX.13750000-13775000.chrX.15250000-15275000 CUI	GTEXEQTL:eQTL.chrX.14794596.A.G.b38.Liver
4DNL:4DNFI522M5AD.chrX.13750000-13775000.chrX.15250000-15275000 CUI	GTEXEQTL:eQTL.chrX.14794596.A.G.b38.Nerve.Tibial
4DNL:4DNFI522M5AD.chrX.13750000-13775000.chrX.15250000-15275000 CUI	GTEXEQTL:eQTL.chrX.14794596.A.G.b38.Artery.Tibial
4DNL:4DNFI522M5AD.chrX.13750000-13775000.chrX.15250000-15275000 CUI	GTEXEQTL:eQTL.chrX.14794596.A.G.b38.Heart.Atrial.Appendage
4DNL:4DNFI522M5AD.chrX.13750000-13775000.chrX.15250000-15275000 CUI	GTEXEQTL:eQTL.chrX.14794596.A.G.b38.Skin.Not.Sun.Exposed.Suprapubic
4DNL:4DNFI522M5AD.chrX.13750000-13775000.chrX.15250000-15275000 CUI	GTEXEQTL:eQTL.chrX.14794596.A.G.b38.Brain.Caudate.basal.ganglia
4DNL:4DNFI522M5AD.chrX.13750000-13775000.chrX.15250000-15275000 CUI	GTEXEQTL:eQTL.chrX.14794596.A.G.b38.Esophagus.Muscularis
4DNL:4DNFI522M5AD.chrX.13750000-13775000.chrX.15250000-15275000 CUI	GTEXEQTL:eQTL.chrX.14794596.A.G.b38.Brain.Nucleus.accumbens.basal.ganglia
4DNL:4DNFI522M5AD.chrX.13750000-13775000.chrX.15250000-15275000 CUI	GTEXEQTL:eQTL.chrX.14794596.A.G.b38.Prostate
4DNL:4DNFI522M5AD.chrX.13750000-13775000.chrX.15250000-15275000 CUI	GTEXEQTL:eQTL.chrX.14794596.A.G.b38.Artery.Aorta
4DNL:4DNFI522M5AD.chrX.13750000-13775000.chrX.15250000-15275000 CUI	GTEXEQTL:eQTL.chrX.14794596.A.G.b38.Colon.Transverse
4DNL:4DNFI522M5AD.chrX.13750000-13775000.chrX.15250000-15275000 CUI	GTEXEQTL:eQTL.chrX.14794596.A.G.b38.Adipose.Subcutaneous
4DNL:4DNFI522M5AD.chrX.13750000-13775000.chrX.15250000-15275000 CUI	GTEXEQTL:eQTL.chrX.14794596.A.G.b38.Vagina
4DNL:4DNFI522M5AD.chrX.13750000-13775000.chrX.15250000-15275000 CUI	GTEXEQTL:eQTL.chrX.14794596.A.G.b38.Brain.Hypothalamus
4DNL:4DNFI522M5AD.chrX.13750000-13775000.chrX.15250000-15275000 CUI	GTEXEQTL:eQTL.chrX.14794596.A.G.b38.Brain.Cortex
4DNL:4DNFI522M5AD.chrX.13750000-13775000.chrX.15250000-15275000 CUI	GTEXEQTL:eQTL.chrX.14794596.A.G.b38.Muscle.Skeletal
4DNL:4DNFI522M5AD.chrX.13750000-13775000.chrX.15250000-15275000 CUI	GTEXEQTL:eQTL.chrX.14794596.A.G.b38.Colon.Sigmoid
4DNL:4DNFI522M5AD.chrX.13750000-13775000.chrX.15250000-15275000 CUI	GTEXEQTL:eQTL.chrX.14794596.A.G.b38.Brain.Cerebellar.Hemisphere
4DNL:4DNFI522M5AD.chrX.13750000-13775000.chrX.15250000-15275000 CUI	GTEXEQTL:eQTL.chrX.14794596.A.G.b38.Adipose.Visceral.Omentum
4DNL:4DNFI522M5AD.chrX.13750000-13775000.chrX.15250000-15275000 CUI	GTEXEQTL:eQTL.chrX.14794596.A.G.b38.Brain.Hippocampus
4DNL:4DNFI522M5AD.chrX.13750000-13775000.chrX.15250000-15275000 CUI	GTEXEQTL:eQTL.chrX.14794596.A.G.b38.Pituitary
4DNL:4DNFI522M5AD.chrX.13750000-13775000.chrX.15250000-15275000 CUI	GTEXEQTL:eQTL.chrX.14794596.A.G.b38.Cells.EBV-transformed.lymphocytes
4DNL:4DNFI522M5AD.chrX.13750000-13775000.chrX.15250000-15275000 CUI	GTEXEQTL:eQTL.chrX.14794596.A.G.b38.Esophagus.Gastroesophageal.Junction
4DNL:4DNFI522M5AD.chrX.13750000-13775000.chrX.15250000-15275000 CUI	GTEXEQTL:eQTL.chrX.14794596.A.G.b38.Artery.Coronary
4DNL:4DNFI522M5AD.chrX.13750000-13775000.chrX.15250000-15275000 CUI	GTEXEQTL:eQTL.chrX.14794596.A.G.b38.Heart.Left.Ventricle
4DNL:4DNFI522M5AD.chrX.13750000-13775000.chrX.15250000-15275000 CUI	GTEXEQTL:eQTL.chrX.14794596.A.G.b38.Brain.Cerebellum
4DNL:4DNFI522M5AD.chrX.13750000-13775000.chrX.15250000-15275000 CUI	GTEXEQTL:eQTL.chrX.14794596.A.G.b38.Minor.Salivary.Gland
4DNL:4DNFI522M5AD.chrX.13750000-13775000.chrX.15250000-15275000 CUI	GTEXEQTL:eQTL.chrX.14794596.A.G.b38.Spleen
4DNL:4DNFI522M5AD.chrX.13750000-13775000.chrX.15250000-15275000 CUI	GTEXEQTL:eQTL.chrX.14794596.A.G.b38.Kidney.Cortex
4DNL:4DNFI522M5AD.chrX.13750000-13775000.chrX.15250000-15275000 CUI	GTEXEQTL:eQTL.chrX.14794596.A.G.b38.Testis
4DNL:4DNFI522M5AD.chrX.13750000-13775000.chrX.15250000-15275000 CUI	GTEXEQTL:eQTL.chrX.14794596.A.G.b38.Whole.Blood
4DNL:4DNFI522M5AD.chrX.13750000-13775000.chrX.15250000-15275000 CUI	GTEXEQTL:eQTL.chrX.14794596.A.G.b38.Adrenal.Gland
4DNL:4DNFI522M5AD.chrX.13750000-13775000.chrX.15250000-15275000 CUI	GTEXEQTL:eQTL.chrX.14794596.A.G.b38.Esophagus.Mucosa
4DNL:4DNFI522M5AD.chrX.13750000-13775000.chrX.15250000-15275000 CUI	GTEXEQTL:eQTL.chrX.14794596.A.G.b38.Brain.Frontal.Cortex.BA9
4DNL:4DNFI522M5AD.chrX.13750000-13775000.chrX.15250000-15275000 CUI	GTEXEQTL:eQTL.chrX.14794596.A.G.b38.Brain.Spinal.cord.cervical.c-1
4DNL:4DNFI522M5AD.chrX.13750000-13775000.chrX.15250000-15275000 CUI	GTEXEQTL:eQTL.chrX.14794596.A.G.b38.Breast.Mammary.Tissue
4DNL:4DNFI522M5AD.chrX.13750000-13775000.chrX.15250000-15275000 CUI	GTEXEQTL:eQTL.chrX.14794596.A.G.b38.Ovary
4DNL:4DNFI522M5AD.chrX.13750000-13775000.chrX.15250000-15275000 CUI	GTEXEQTL:eQTL.chrX.14794596.A.G.b38.Lung
4DNL:4DNFI522M5AD.chrX.13750000-13775000.chrX.15250000-15275000 CUI	GTEXEQTL:eQTL.chrX.14794596.A.G.b38.Brain.Substantia.nigra
4DNL:4DNFI522M5AD.chrX.13750000-13775000.chrX.15250000-15275000 CUI	GTEXEQTL:eQTL.chrX.14794596.A.G.b38.Brain.Putamen.basal.ganglia
4DNL:4DNFI522M5AD.chrX.13750000-13775000.chrX.15250000-15275000 CUI	GTEXEQTL:eQTL.chrX.14794596.A.G.b38.Brain.Anterior.cingulate.cortex.BA24
4DNL:4DNFI522M5AD.chrX.13750000-13775000.chrX.15250000-15275000 CUI	GTEXEQTL:eQTL.chrX.14794596.A.G.b38.Cells.Cultured.fibroblasts
4DNL:4DNFI522M5AD.chrX.13750000-13775000.chrX.15250000-15275000 CUI	GTEXEQTL:eQTL.chrX.14794596.A.G.b38.Thyroid
4DNL:4DNFI522M5AD.chrX.13750000-13775000.chrX.15250000-15275000 CUI	GTEXEQTL:eQTL.chrX.14794596.A.G.b38.Pancreas
4DNL:4DNFI522M5AD.chrX.13750000-13775000.chrX.15250000-15275000 CUI	GTEXEQTL:eQTL.chrX.14798226.A.G.b38.Brain.Amygdala
4DNL:4DNFI522M5AD.chrX.13750000-13775000.chrX.15250000-15275000 CUI	GTEXEQTL:eQTL.chrX.14798226.A.G.b38.Stomach
4DNL:4DNFI522M5AD.chrX.13750000-13775000.chrX.15250000-15275000 CUI	GTEXEQTL:eQTL.chrX.14798226.A.G.b38.Skin.Sun.Exposed.Lower.leg
4DNL:4DNFI522M5AD.chrX.13750000-13775000.chrX.15250000-15275000 CUI	GTEXEQTL:eQTL.chrX.14798226.A.G.b38.Small.Intestine.Terminal.Ileum
4DNL:4DNFI522M5AD.chrX.13750000-13775000.chrX.15250000-15275000 CUI	GTEXEQTL:eQTL.chrX.14798226.A.G.b38.Liver
4DNL:4DNFI522M5AD.chrX.13750000-13775000.chrX.15250000-15275000 CUI	GTEXEQTL:eQTL.chrX.14798226.A.G.b38.Nerve.Tibial
4DNL:4DNFI522M5AD.chrX.13750000-13775000.chrX.15250000-15275000 CUI	GTEXEQTL:eQTL.chrX.14798226.A.G.b38.Artery.Tibial
4DNL:4DNFI522M5AD.chrX.13750000-13775000.chrX.15250000-15275000 CUI	GTEXEQTL:eQTL.chrX.14798226.A.G.b38.Heart.Atrial.Appendage
4DNL:4DNFI522M5AD.chrX.13750000-13775000.chrX.15250000-15275000 CUI	GTEXEQTL:eQTL.chrX.14798226.A.G.b38.Skin.Not.Sun.Exposed.Suprapubic
4DNL:4DNFI522M5AD.chrX.13750000-13775000.chrX.15250000-15275000 CUI	GTEXEQTL:eQTL.chrX.14798226.A.G.b38.Brain.Caudate.basal.ganglia
4DNL:4DNFI522M5AD.chrX.13750000-13775000.chrX.15250000-15275000 CUI	GTEXEQTL:eQTL.chrX.14798226.A.G.b38.Esophagus.Muscularis
4DNL:4DNFI522M5AD.chrX.13750000-13775000.chrX.15250000-15275000 CUI	GTEXEQTL:eQTL.chrX.14798226.A.G.b38.Brain.Nucleus.accumbens.basal.ganglia
4DNL:4DNFI522M5AD.chrX.13750000-13775000.chrX.15250000-15275000 CUI	GTEXEQTL:eQTL.chrX.14798226.A.G.b38.Prostate
4DNL:4DNFI522M5AD.chrX.13750000-13775000.chrX.15250000-15275000 CUI	GTEXEQTL:eQTL.chrX.14798226.A.G.b38.Artery.Aorta
4DNL:4DNFI522M5AD.chrX.13750000-13775000.chrX.15250000-15275000 CUI	GTEXEQTL:eQTL.chrX.14798226.A.G.b38.Colon.Transverse
4DNL:4DNFI522M5AD.chrX.13750000-13775000.chrX.15250000-15275000 CUI	GTEXEQTL:eQTL.chrX.14798226.A.G.b38.Adipose.Subcutaneous
4DNL:4DNFI522M5AD.chrX.13750000-13775000.chrX.15250000-15275000 CUI	GTEXEQTL:eQTL.chrX.14798226.A.G.b38.Vagina
4DNL:4DNFI522M5AD.chrX.13750000-13775000.chrX.15250000-15275000 CUI	GTEXEQTL:eQTL.chrX.14798226.A.G.b38.Brain.Hypothalamus
4DNL:4DNFI522M5AD.chrX.13750000-13775000.chrX.15250000-15275000 CUI	GTEXEQTL:eQTL.chrX.14798226.A.G.b38.Brain.Cortex
4DNL:4DNFI522M5AD.chrX.13750000-13775000.chrX.15250000-15275000 CUI	GTEXEQTL:eQTL.chrX.14798226.A.G.b38.Muscle.Skeletal
4DNL:4DNFI522M5AD.chrX.13750000-13775000.chrX.15250000-15275000 CUI	GTEXEQTL:eQTL.chrX.14798226.A.G.b38.Colon.Sigmoid
4DNL:4DNFI522M5AD.chrX.13750000-13775000.chrX.15250000-15275000 CUI	GTEXEQTL:eQTL.chrX.14798226.A.G.b38.Brain.Cerebellar.Hemisphere
4DNL:4DNFI522M5AD.chrX.13750000-13775000.chrX.15250000-15275000 CUI	GTEXEQTL:eQTL.chrX.14798226.A.G.b38.Adipose.Visceral.Omentum
4DNL:4DNFI522M5AD.chrX.13750000-13775000.chrX.15250000-15275000 CUI	GTEXEQTL:eQTL.chrX.14798226.A.G.b38.Brain.Hippocampus
4DNL:4DNFI522M5AD.chrX.13750000-13775000.chrX.15250000-15275000 CUI	GTEXEQTL:eQTL.chrX.14798226.A.G.b38.Pituitary
4DNL:4DNFI522M5AD.chrX.13750000-13775000.chrX.15250000-15275000 CUI	GTEXEQTL:eQTL.chrX.14798226.A.G.b38.Cells.EBV-transformed.lymphocytes
4DNL:4DNFI522M5AD.chrX.13750000-13775000.chrX.15250000-15275000 CUI	GTEXEQTL:eQTL.chrX.14798226.A.G.b38.Esophagus.Gastroesophageal.Junction
4DNL:4DNFI522M5AD.chrX.13750000-13775000.chrX.15250000-15275000 CUI	GTEXEQTL:eQTL.chrX.14798226.A.G.b38.Artery.Coronary
4DNL:4DNFI522M5AD.chrX.13750000-13775000.chrX.15250000-15275000 CUI	GTEXEQTL:eQTL.chrX.14798226.A.G.b38.Heart.Left.Ventricle
4DNL:4DNFI522M5AD.chrX.13750000-13775000.chrX.15250000-15275000 CUI	GTEXEQTL:eQTL.chrX.14798226.A.G.b38.Brain.Cerebellum
4DNL:4DNFI522M5AD.chrX.13750000-13775000.chrX.15250000-15275000 CUI	GTEXEQTL:eQTL.chrX.14798226.A.G.b38.Minor.Salivary.Gland
4DNL:4DNFI522M5AD.chrX.13750000-13775000.chrX.15250000-15275000 CUI	GTEXEQTL:eQTL.chrX.14798226.A.G.b38.Spleen
4DNL:4DNFI522M5AD.chrX.13750000-13775000.chrX.15250000-15275000 CUI	GTEXEQTL:eQTL.chrX.14798226.A.G.b38.Kidney.Cortex
4DNL:4DNFI522M5AD.chrX.13750000-13775000.chrX.15250000-15275000 CUI	GTEXEQTL:eQTL.chrX.14798226.A.G.b38.Testis
4DNL:4DNFI522M5AD.chrX.13750000-13775000.chrX.15250000-15275000 CUI	GTEXEQTL:eQTL.chrX.14798226.A.G.b38.Whole.Blood
4DNL:4DNFI522M5AD.chrX.13750000-13775000.chrX.15250000-15275000 CUI	GTEXEQTL:eQTL.chrX.14798226.A.G.b38.Adrenal.Gland
4DNL:4DNFI522M5AD.chrX.13750000-13775000.chrX.15250000-15275000 CUI	GTEXEQTL:eQTL.chrX.14798226.A.G.b38.Esophagus.Mucosa
4DNL:4DNFI522M5AD.chrX.13750000-13775000.chrX.15250000-15275000 CUI	GTEXEQTL:eQTL.chrX.14798226.A.G.b38.Brain.Frontal.Cortex.BA9
4DNL:4DNFI522M5AD.chrX.13750000-13775000.chrX.15250000-15275000 CUI	GTEXEQTL:eQTL.chrX.14798226.A.G.b38.Brain.Spinal.cord.cervical.c-1
4DNL:4DNFI522M5AD.chrX.13750000-13775000.chrX.15250000-15275000 CUI	GTEXEQTL:eQTL.chrX.14798226.A.G.b38.Breast.Mammary.Tissue
4DNL:4DNFI522M5AD.chrX.13750000-13775000.chrX.15250000-15275000 CUI	GTEXEQTL:eQTL.chrX.14798226.A.G.b38.Ovary
4DNL:4DNFI522M5AD.chrX.13750000-13775000.chrX.15250000-15275000 CUI	GTEXEQTL:eQTL.chrX.14798226.A.G.b38.Lung
4DNL:4DNFI522M5AD.chrX.13750000-13775000.chrX.15250000-15275000 CUI	GTEXEQTL:eQTL.chrX.14798226.A.G.b38.Brain.Substantia.nigra
4DNL:4DNFI522M5AD.chrX.13750000-13775000.chrX.15250000-15275000 CUI	GTEXEQTL:eQTL.chrX.14798226.A.G.b38.Brain.Putamen.basal.ganglia
4DNL:4DNFI522M5AD.chrX.13750000-13775000.chrX.15250000-15275000 CUI	GTEXEQTL:eQTL.chrX.14798226.A.G.b38.Brain.Anterior.cingulate.cortex.BA24
4DNL:4DNFI522M5AD.chrX.13750000-13775000.chrX.15250000-15275000 CUI	GTEXEQTL:eQTL.chrX.14798226.A.G.b38.Cells.Cultured.fibroblasts
4DNL:4DNFI522M5AD.chrX.13750000-13775000.chrX.15250000-15275000 CUI	GTEXEQTL:eQTL.chrX.14798226.A.G.b38.Thyroid
4DNL:4DNFI522M5AD.chrX.13750000-13775000.chrX.15250000-15275000 CUI	GTEXEQTL:eQTL.chrX.14798226.A.G.b38.Pancreas
4DNL:4DNFI522M5AD.chrX.13750000-13775000.chrX.15250000-15275000 CUI	GTEXEQTL:eQTL.chrX.14807543.A.C.b38.Brain.Amygdala
4DNL:4DNFI522M5AD.chrX.13750000-13775000.chrX.15250000-15275000 CUI	GTEXEQTL:eQTL.chrX.14807543.A.C.b38.Stomach
4DNL:4DNFI522M5AD.chrX.13750000-13775000.chrX.15250000-15275000 CUI	GTEXEQTL:eQTL.chrX.14807543.A.C.b38.Skin.Sun.Exposed.Lower.leg
4DNL:4DNFI522M5AD.chrX.13750000-13775000.chrX.15250000-15275000 CUI	GTEXEQTL:eQTL.chrX.14807543.A.C.b38.Small.Intestine.Terminal.Ileum
4DNL:4DNFI522M5AD.chrX.13750000-13775000.chrX.15250000-15275000 CUI	GTEXEQTL:eQTL.chrX.14807543.A.C.b38.Liver
4DNL:4DNFI522M5AD.chrX.13750000-13775000.chrX.15250000-15275000 CUI	GTEXEQTL:eQTL.chrX.14807543.A.C.b38.Nerve.Tibial
4DNL:4DNFI522M5AD.chrX.13750000-13775000.chrX.15250000-15275000 CUI	GTEXEQTL:eQTL.chrX.14807543.A.C.b38.Artery.Tibial
4DNL:4DNFI522M5AD.chrX.13750000-13775000.chrX.15250000-15275000 CUI	GTEXEQTL:eQTL.chrX.14807543.A.C.b38.Heart.Atrial.Appendage
4DNL:4DNFI522M5AD.chrX.13750000-13775000.chrX.15250000-15275000 CUI	GTEXEQTL:eQTL.chrX.14807543.A.C.b38.Skin.Not.Sun.Exposed.Suprapubic
4DNL:4DNFI522M5AD.chrX.13750000-13775000.chrX.15250000-15275000 CUI	GTEXEQTL:eQTL.chrX.14807543.A.C.b38.Brain.Caudate.basal.ganglia
4DNL:4DNFI522M5AD.chrX.13750000-13775000.chrX.15250000-15275000 CUI	GTEXEQTL:eQTL.chrX.14807543.A.C.b38.Esophagus.Muscularis
4DNL:4DNFI522M5AD.chrX.13750000-13775000.chrX.15250000-15275000 CUI	GTEXEQTL:eQTL.chrX.14807543.A.C.b38.Brain.Nucleus.accumbens.basal.ganglia
4DNL:4DNFI522M5AD.chrX.13750000-13775000.chrX.15250000-15275000 CUI	GTEXEQTL:eQTL.chrX.14807543.A.C.b38.Prostate
4DNL:4DNFI522M5AD.chrX.13750000-13775000.chrX.15250000-15275000 CUI	GTEXEQTL:eQTL.chrX.14807543.A.C.b38.Artery.Aorta
4DNL:4DNFI522M5AD.chrX.13750000-13775000.chrX.15250000-15275000 CUI	GTEXEQTL:eQTL.chrX.14807543.A.C.b38.Colon.Transverse
4DNL:4DNFI522M5AD.chrX.13750000-13775000.chrX.15250000-15275000 CUI	GTEXEQTL:eQTL.chrX.14807543.A.C.b38.Adipose.Subcutaneous
4DNL:4DNFI522M5AD.chrX.13750000-13775000.chrX.15250000-15275000 CUI	GTEXEQTL:eQTL.chrX.14807543.A.C.b38.Vagina
4DNL:4DNFI522M5AD.chrX.13750000-13775000.chrX.15250000-15275000 CUI	GTEXEQTL:eQTL.chrX.14807543.A.C.b38.Brain.Hypothalamus
4DNL:4DNFI522M5AD.chrX.13750000-13775000.chrX.15250000-15275000 CUI	GTEXEQTL:eQTL.chrX.14807543.A.C.b38.Brain.Cortex
4DNL:4DNFI522M5AD.chrX.13750000-13775000.chrX.15250000-15275000 CUI	GTEXEQTL:eQTL.chrX.14807543.A.C.b38.Muscle.Skeletal
4DNL:4DNFI522M5AD.chrX.13750000-13775000.chrX.15250000-15275000 CUI	GTEXEQTL:eQTL.chrX.14807543.A.C.b38.Colon.Sigmoid
4DNL:4DNFI522M5AD.chrX.13750000-13775000.chrX.15250000-15275000 CUI	GTEXEQTL:eQTL.chrX.14807543.A.C.b38.Brain.Cerebellar.Hemisphere
4DNL:4DNFI522M5AD.chrX.13750000-13775000.chrX.15250000-15275000 CUI	GTEXEQTL:eQTL.chrX.14807543.A.C.b38.Adipose.Visceral.Omentum
4DNL:4DNFI522M5AD.chrX.13750000-13775000.chrX.15250000-15275000 CUI	GTEXEQTL:eQTL.chrX.14807543.A.C.b38.Brain.Hippocampus
4DNL:4DNFI522M5AD.chrX.13750000-13775000.chrX.15250000-15275000 CUI	GTEXEQTL:eQTL.chrX.14807543.A.C.b38.Pituitary
4DNL:4DNFI522M5AD.chrX.13750000-13775000.chrX.15250000-15275000 CUI	GTEXEQTL:eQTL.chrX.14807543.A.C.b38.Cells.EBV-transformed.lymphocytes
4DNL:4DNFI522M5AD.chrX.13750000-13775000.chrX.15250000-15275000 CUI	GTEXEQTL:eQTL.chrX.14807543.A.C.b38.Esophagus.Gastroesophageal.Junction
4DNL:4DNFI522M5AD.chrX.13750000-13775000.chrX.15250000-15275000 CUI	GTEXEQTL:eQTL.chrX.14807543.A.C.b38.Artery.Coronary
4DNL:4DNFI522M5AD.chrX.13750000-13775000.chrX.15250000-15275000 CUI	GTEXEQTL:eQTL.chrX.14807543.A.C.b38.Heart.Left.Ventricle
4DNL:4DNFI522M5AD.chrX.13750000-13775000.chrX.15250000-15275000 CUI	GTEXEQTL:eQTL.chrX.14807543.A.C.b38.Brain.Cerebellum
4DNL:4DNFI522M5AD.chrX.13750000-13775000.chrX.15250000-15275000 CUI	GTEXEQTL:eQTL.chrX.14807543.A.C.b38.Minor.Salivary.Gland
4DNL:4DNFI522M5AD.chrX.13750000-13775000.chrX.15250000-15275000 CUI	GTEXEQTL:eQTL.chrX.14807543.A.C.b38.Spleen
4DNL:4DNFI522M5AD.chrX.13750000-13775000.chrX.15250000-15275000 CUI	GTEXEQTL:eQTL.chrX.14807543.A.C.b38.Kidney.Cortex
4DNL:4DNFI522M5AD.chrX.13750000-13775000.chrX.15250000-15275000 CUI	GTEXEQTL:eQTL.chrX.14807543.A.C.b38.Testis
4DNL:4DNFI522M5AD.chrX.13750000-13775000.chrX.15250000-15275000 CUI	GTEXEQTL:eQTL.chrX.14807543.A.C.b38.Whole.Blood
4DNL:4DNFI522M5AD.chrX.13750000-13775000.chrX.15250000-15275000 CUI	GTEXEQTL:eQTL.chrX.14807543.A.C.b38.Adrenal.Gland
4DNL:4DNFI522M5AD.chrX.13750000-13775000.chrX.15250000-15275000 CUI	GTEXEQTL:eQTL.chrX.14807543.A.C.b38.Esophagus.Mucosa
4DNL:4DNFI522M5AD.chrX.13750000-13775000.chrX.15250000-15275000 CUI	GTEXEQTL:eQTL.chrX.14807543.A.C.b38.Brain.Frontal.Cortex.BA9
4DNL:4DNFI522M5AD.chrX.13750000-13775000.chrX.15250000-15275000 CUI	GTEXEQTL:eQTL.chrX.14807543.A.C.b38.Brain.Spinal.cord.cervical.c-1
4DNL:4DNFI522M5AD.chrX.13750000-13775000.chrX.15250000-15275000 CUI	GTEXEQTL:eQTL.chrX.14807543.A.C.b38.Breast.Mammary.Tissue
4DNL:4DNFI522M5AD.chrX.13750000-13775000.chrX.15250000-15275000 CUI	GTEXEQTL:eQTL.chrX.14807543.A.C.b38.Ovary
4DNL:4DNFI522M5AD.chrX.13750000-13775000.chrX.15250000-15275000 CUI	GTEXEQTL:eQTL.chrX.14807543.A.C.b38.Lung
4DNL:4DNFI522M5AD.chrX.13750000-13775000.chrX.15250000-15275000 CUI	GTEXEQTL:eQTL.chrX.14807543.A.C.b38.Brain.Substantia.nigra
4DNL:4DNFI522M5AD.chrX.13750000-13775000.chrX.15250000-15275000 CUI	GTEXEQTL:eQTL.chrX.14807543.A.C.b38.Brain.Putamen.basal.ganglia
4DNL:4DNFI522M5AD.chrX.13750000-13775000.chrX.15250000-15275000 CUI	GTEXEQTL:eQTL.chrX.14807543.A.C.b38.Brain.Anterior.cingulate.cortex.BA24
4DNL:4DNFI522M5AD.chrX.13750000-13775000.chrX.15250000-15275000 CUI	GTEXEQTL:eQTL.chrX.14807543.A.C.b38.Cells.Cultured.fibroblasts
4DNL:4DNFI522M5AD.chrX.13750000-13775000.chrX.15250000-15275000 CUI	GTEXEQTL:eQTL.chrX.14807543.A.C.b38.Thyroid
4DNL:4DNFI522M5AD.chrX.13750000-13775000.chrX.15250000-15275000 CUI	GTEXEQTL:eQTL.chrX.14807543.A.C.b38.Pancreas
4DNL:4DNFI522M5AD.chrX.13750000-13775000.chrX.15250000-15275000 CUI	GTEXEQTL:eQTL.chrX.14809616.G.C.b38.Brain.Amygdala
4DNL:4DNFI522M5AD.chrX.13750000-13775000.chrX.15250000-15275000 CUI	GTEXEQTL:eQTL.chrX.14809616.G.C.b38.Stomach
4DNL:4DNFI522M5AD.chrX.13750000-13775000.chrX.15250000-15275000 CUI	GTEXEQTL:eQTL.chrX.14809616.G.C.b38.Skin.Sun.Exposed.Lower.leg
4DNL:4DNFI522M5AD.chrX.13750000-13775000.chrX.15250000-15275000 CUI	GTEXEQTL:eQTL.chrX.14809616.G.C.b38.Small.Intestine.Terminal.Ileum
4DNL:4DNFI522M5AD.chrX.13750000-13775000.chrX.15250000-15275000 CUI	GTEXEQTL:eQTL.chrX.14809616.G.C.b38.Liver
4DNL:4DNFI522M5AD.chrX.13750000-13775000.chrX.15250000-15275000 CUI	GTEXEQTL:eQTL.chrX.14809616.G.C.b38.Nerve.Tibial
4DNL:4DNFI522M5AD.chrX.13750000-13775000.chrX.15250000-15275000 CUI	GTEXEQTL:eQTL.chrX.14809616.G.C.b38.Artery.Tibial
4DNL:4DNFI522M5AD.chrX.13750000-13775000.chrX.15250000-15275000 CUI	GTEXEQTL:eQTL.chrX.14809616.G.C.b38.Heart.Atrial.Appendage
4DNL:4DNFI522M5AD.chrX.13750000-13775000.chrX.15250000-15275000 CUI	GTEXEQTL:eQTL.chrX.14809616.G.C.b38.Skin.Not.Sun.Exposed.Suprapubic
4DNL:4DNFI522M5AD.chrX.13750000-13775000.chrX.15250000-15275000 CUI	GTEXEQTL:eQTL.chrX.14809616.G.C.b38.Brain.Caudate.basal.ganglia
4DNL:4DNFI522M5AD.chrX.13750000-13775000.chrX.15250000-15275000 CUI	GTEXEQTL:eQTL.chrX.14809616.G.C.b38.Esophagus.Muscularis
4DNL:4DNFI522M5AD.chrX.13750000-13775000.chrX.15250000-15275000 CUI	GTEXEQTL:eQTL.chrX.14809616.G.C.b38.Brain.Nucleus.accumbens.basal.ganglia
4DNL:4DNFI522M5AD.chrX.13750000-13775000.chrX.15250000-15275000 CUI	GTEXEQTL:eQTL.chrX.14809616.G.C.b38.Prostate
4DNL:4DNFI522M5AD.chrX.13750000-13775000.chrX.15250000-15275000 CUI	GTEXEQTL:eQTL.chrX.14809616.G.C.b38.Artery.Aorta
4DNL:4DNFI522M5AD.chrX.13750000-13775000.chrX.15250000-15275000 CUI	GTEXEQTL:eQTL.chrX.14809616.G.C.b38.Colon.Transverse
4DNL:4DNFI522M5AD.chrX.13750000-13775000.chrX.15250000-15275000 CUI	GTEXEQTL:eQTL.chrX.14809616.G.C.b38.Adipose.Subcutaneous
4DNL:4DNFI522M5AD.chrX.13750000-13775000.chrX.15250000-15275000 CUI	GTEXEQTL:eQTL.chrX.14809616.G.C.b38.Vagina
4DNL:4DNFI522M5AD.chrX.13750000-13775000.chrX.15250000-15275000 CUI	GTEXEQTL:eQTL.chrX.14809616.G.C.b38.Brain.Hypothalamus
4DNL:4DNFI522M5AD.chrX.13750000-13775000.chrX.15250000-15275000 CUI	GTEXEQTL:eQTL.chrX.14809616.G.C.b38.Brain.Cortex
4DNL:4DNFI522M5AD.chrX.13750000-13775000.chrX.15250000-15275000 CUI	GTEXEQTL:eQTL.chrX.14809616.G.C.b38.Muscle.Skeletal
4DNL:4DNFI522M5AD.chrX.13750000-13775000.chrX.15250000-15275000 CUI	GTEXEQTL:eQTL.chrX.14809616.G.C.b38.Colon.Sigmoid
4DNL:4DNFI522M5AD.chrX.13750000-13775000.chrX.15250000-15275000 CUI	GTEXEQTL:eQTL.chrX.14809616.G.C.b38.Brain.Cerebellar.Hemisphere
4DNL:4DNFI522M5AD.chrX.13750000-13775000.chrX.15250000-15275000 CUI	GTEXEQTL:eQTL.chrX.14809616.G.C.b38.Adipose.Visceral.Omentum
4DNL:4DNFI522M5AD.chrX.13750000-13775000.chrX.15250000-15275000 CUI	GTEXEQTL:eQTL.chrX.14809616.G.C.b38.Brain.Hippocampus
4DNL:4DNFI522M5AD.chrX.13750000-13775000.chrX.15250000-15275000 CUI	GTEXEQTL:eQTL.chrX.14809616.G.C.b38.Pituitary
4DNL:4DNFI522M5AD.chrX.13750000-13775000.chrX.15250000-15275000 CUI	GTEXEQTL:eQTL.chrX.14809616.G.C.b38.Cells.EBV-transformed.lymphocytes
4DNL:4DNFI522M5AD.chrX.13750000-13775000.chrX.15250000-15275000 CUI	GTEXEQTL:eQTL.chrX.14809616.G.C.b38.Esophagus.Gastroesophageal.Junction
4DNL:4DNFI522M5AD.chrX.13750000-13775000.chrX.15250000-15275000 CUI	GTEXEQTL:eQTL.chrX.14809616.G.C.b38.Artery.Coronary
4DNL:4DNFI522M5AD.chrX.13750000-13775000.chrX.15250000-15275000 CUI	GTEXEQTL:eQTL.chrX.14809616.G.C.b38.Heart.Left.Ventricle
4DNL:4DNFI522M5AD.chrX.13750000-13775000.chrX.15250000-15275000 CUI	GTEXEQTL:eQTL.chrX.14809616.G.C.b38.Brain.Cerebellum
4DNL:4DNFI522M5AD.chrX.13750000-13775000.chrX.15250000-15275000 CUI	GTEXEQTL:eQTL.chrX.14809616.G.C.b38.Minor.Salivary.Gland
4DNL:4DNFI522M5AD.chrX.13750000-13775000.chrX.15250000-15275000 CUI	GTEXEQTL:eQTL.chrX.14809616.G.C.b38.Spleen
4DNL:4DNFI522M5AD.chrX.13750000-13775000.chrX.15250000-15275000 CUI	GTEXEQTL:eQTL.chrX.14809616.G.C.b38.Kidney.Cortex
4DNL:4DNFI522M5AD.chrX.13750000-13775000.chrX.15250000-15275000 CUI	GTEXEQTL:eQTL.chrX.14809616.G.C.b38.Testis
4DNL:4DNFI522M5AD.chrX.13750000-13775000.chrX.15250000-15275000 CUI	GTEXEQTL:eQTL.chrX.14809616.G.C.b38.Whole.Blood
4DNL:4DNFI522M5AD.chrX.13750000-13775000.chrX.15250000-15275000 CUI	GTEXEQTL:eQTL.chrX.14809616.G.C.b38.Adrenal.Gland
4DNL:4DNFI522M5AD.chrX.13750000-13775000.chrX.15250000-15275000 CUI	GTEXEQTL:eQTL.chrX.14809616.G.C.b38.Esophagus.Mucosa
4DNL:4DNFI522M5AD.chrX.13750000-13775000.chrX.15250000-15275000 CUI	GTEXEQTL:eQTL.chrX.14809616.G.C.b38.Brain.Frontal.Cortex.BA9
4DNL:4DNFI522M5AD.chrX.13750000-13775000.chrX.15250000-15275000 CUI	GTEXEQTL:eQTL.chrX.14809616.G.C.b38.Brain.Spinal.cord.cervical.c-1
4DNL:4DNFI522M5AD.chrX.13750000-13775000.chrX.15250000-15275000 CUI	GTEXEQTL:eQTL.chrX.14809616.G.C.b38.Breast.Mammary.Tissue
4DNL:4DNFI522M5AD.chrX.13750000-13775000.chrX.15250000-15275000 CUI	GTEXEQTL:eQTL.chrX.14809616.G.C.b38.Ovary
4DNL:4DNFI522M5AD.chrX.13750000-13775000.chrX.15250000-15275000 CUI	GTEXEQTL:eQTL.chrX.14809616.G.C.b38.Lung
4DNL:4DNFI522M5AD.chrX.13750000-13775000.chrX.15250000-15275000 CUI	GTEXEQTL:eQTL.chrX.14809616.G.C.b38.Brain.Substantia.nigra
4DNL:4DNFI522M5AD.chrX.13750000-13775000.chrX.15250000-15275000 CUI	GTEXEQTL:eQTL.chrX.14809616.G.C.b38.Brain.Putamen.basal.ganglia
4DNL:4DNFI522M5AD.chrX.13750000-13775000.chrX.15250000-15275000 CUI	GTEXEQTL:eQTL.chrX.14809616.G.C.b38.Brain.Anterior.cingulate.cortex.BA24
4DNL:4DNFI522M5AD.chrX.13750000-13775000.chrX.15250000-15275000 CUI	GTEXEQTL:eQTL.chrX.14809616.G.C.b38.Cells.Cultured.fibroblasts
4DNL:4DNFI522M5AD.chrX.13750000-13775000.chrX.15250000-15275000 CUI	GTEXEQTL:eQTL.chrX.14809616.G.C.b38.Thyroid
4DNL:4DNFI522M5AD.chrX.13750000-13775000.chrX.15250000-15275000 CUI	GTEXEQTL:eQTL.chrX.14809616.G.C.b38.Pancreas
4DNL:4DNFI522M5AD.chrX.13750000-13775000.chrX.15250000-15275000 CUI	GTEXEQTL:eQTL.chrX.14810817.A.G.b38.Brain.Amygdala
4DNL:4DNFI522M5AD.chrX.13750000-13775000.chrX.15250000-15275000 CUI	GTEXEQTL:eQTL.chrX.14810147.C.A.b38.Brain.Amygdala
4DNL:4DNFI522M5AD.chrX.13750000-13775000.chrX.15250000-15275000 CUI	GTEXEQTL:eQTL.chrX.14810817.A.G.b38.Stomach
4DNL:4DNFI522M5AD.chrX.13750000-13775000.chrX.15250000-15275000 CUI	GTEXEQTL:eQTL.chrX.14810147.C.A.b38.Stomach
4DNL:4DNFI522M5AD.chrX.13750000-13775000.chrX.15250000-15275000 CUI	GTEXEQTL:eQTL.chrX.14810817.A.G.b38.Skin.Sun.Exposed.Lower.leg
4DNL:4DNFI522M5AD.chrX.13750000-13775000.chrX.15250000-15275000 CUI	GTEXEQTL:eQTL.chrX.14810147.C.A.b38.Skin.Sun.Exposed.Lower.leg
4DNL:4DNFI522M5AD.chrX.13750000-13775000.chrX.15250000-15275000 CUI	GTEXEQTL:eQTL.chrX.14810817.A.G.b38.Small.Intestine.Terminal.Ileum
4DNL:4DNFI522M5AD.chrX.13750000-13775000.chrX.15250000-15275000 CUI	GTEXEQTL:eQTL.chrX.14810147.C.A.b38.Small.Intestine.Terminal.Ileum
4DNL:4DNFI522M5AD.chrX.13750000-13775000.chrX.15250000-15275000 CUI	GTEXEQTL:eQTL.chrX.14810817.A.G.b38.Liver
4DNL:4DNFI522M5AD.chrX.13750000-13775000.chrX.15250000-15275000 CUI	GTEXEQTL:eQTL.chrX.14810147.C.A.b38.Liver
4DNL:4DNFI522M5AD.chrX.13750000-13775000.chrX.15250000-15275000 CUI	GTEXEQTL:eQTL.chrX.14810817.A.G.b38.Nerve.Tibial
4DNL:4DNFI522M5AD.chrX.13750000-13775000.chrX.15250000-15275000 CUI	GTEXEQTL:eQTL.chrX.14810147.C.A.b38.Nerve.Tibial
4DNL:4DNFI522M5AD.chrX.13750000-13775000.chrX.15250000-15275000 CUI	GTEXEQTL:eQTL.chrX.14810817.A.G.b38.Artery.Tibial
4DNL:4DNFI522M5AD.chrX.13750000-13775000.chrX.15250000-15275000 CUI	GTEXEQTL:eQTL.chrX.14810147.C.A.b38.Artery.Tibial
4DNL:4DNFI522M5AD.chrX.13750000-13775000.chrX.15250000-15275000 CUI	GTEXEQTL:eQTL.chrX.14810817.A.G.b38.Heart.Atrial.Appendage
4DNL:4DNFI522M5AD.chrX.13750000-13775000.chrX.15250000-15275000 CUI	GTEXEQTL:eQTL.chrX.14810147.C.A.b38.Heart.Atrial.Appendage
4DNL:4DNFI522M5AD.chrX.13750000-13775000.chrX.15250000-15275000 CUI	GTEXEQTL:eQTL.chrX.14810817.A.G.b38.Skin.Not.Sun.Exposed.Suprapubic
4DNL:4DNFI522M5AD.chrX.13750000-13775000.chrX.15250000-15275000 CUI	GTEXEQTL:eQTL.chrX.14810147.C.A.b38.Skin.Not.Sun.Exposed.Suprapubic
4DNL:4DNFI522M5AD.chrX.13750000-13775000.chrX.15250000-15275000 CUI	GTEXEQTL:eQTL.chrX.14810817.A.G.b38.Brain.Caudate.basal.ganglia
4DNL:4DNFI522M5AD.chrX.13750000-13775000.chrX.15250000-15275000 CUI	GTEXEQTL:eQTL.chrX.14810147.C.A.b38.Brain.Caudate.basal.ganglia
4DNL:4DNFI522M5AD.chrX.13750000-13775000.chrX.15250000-15275000 CUI	GTEXEQTL:eQTL.chrX.14810817.A.G.b38.Esophagus.Muscularis
4DNL:4DNFI522M5AD.chrX.13750000-13775000.chrX.15250000-15275000 CUI	GTEXEQTL:eQTL.chrX.14810147.C.A.b38.Esophagus.Muscularis
4DNL:4DNFI522M5AD.chrX.13750000-13775000.chrX.15250000-15275000 CUI	GTEXEQTL:eQTL.chrX.14810817.A.G.b38.Brain.Nucleus.accumbens.basal.ganglia
4DNL:4DNFI522M5AD.chrX.13750000-13775000.chrX.15250000-15275000 CUI	GTEXEQTL:eQTL.chrX.14810147.C.A.b38.Brain.Nucleus.accumbens.basal.ganglia
4DNL:4DNFI522M5AD.chrX.13750000-13775000.chrX.15250000-15275000 CUI	GTEXEQTL:eQTL.chrX.14810817.A.G.b38.Prostate
4DNL:4DNFI522M5AD.chrX.13750000-13775000.chrX.15250000-15275000 CUI	GTEXEQTL:eQTL.chrX.14810147.C.A.b38.Prostate
4DNL:4DNFI522M5AD.chrX.13750000-13775000.chrX.15250000-15275000 CUI	GTEXEQTL:eQTL.chrX.14810817.A.G.b38.Artery.Aorta
4DNL:4DNFI522M5AD.chrX.13750000-13775000.chrX.15250000-15275000 CUI	GTEXEQTL:eQTL.chrX.14810147.C.A.b38.Artery.Aorta
4DNL:4DNFI522M5AD.chrX.13750000-13775000.chrX.15250000-15275000 CUI	GTEXEQTL:eQTL.chrX.14810817.A.G.b38.Colon.Transverse
4DNL:4DNFI522M5AD.chrX.13750000-13775000.chrX.15250000-15275000 CUI	GTEXEQTL:eQTL.chrX.14810147.C.A.b38.Colon.Transverse
4DNL:4DNFI522M5AD.chrX.13750000-13775000.chrX.15250000-15275000 CUI	GTEXEQTL:eQTL.chrX.14810817.A.G.b38.Adipose.Subcutaneous
4DNL:4DNFI522M5AD.chrX.13750000-13775000.chrX.15250000-15275000 CUI	GTEXEQTL:eQTL.chrX.14810147.C.A.b38.Adipose.Subcutaneous
4DNL:4DNFI522M5AD.chrX.13750000-13775000.chrX.15250000-15275000 CUI	GTEXEQTL:eQTL.chrX.14810817.A.G.b38.Vagina
4DNL:4DNFI522M5AD.chrX.13750000-13775000.chrX.15250000-15275000 CUI	GTEXEQTL:eQTL.chrX.14810147.C.A.b38.Vagina
4DNL:4DNFI522M5AD.chrX.13750000-13775000.chrX.15250000-15275000 CUI	GTEXEQTL:eQTL.chrX.14810817.A.G.b38.Brain.Hypothalamus
4DNL:4DNFI522M5AD.chrX.13750000-13775000.chrX.15250000-15275000 CUI	GTEXEQTL:eQTL.chrX.14810147.C.A.b38.Brain.Hypothalamus
4DNL:4DNFI522M5AD.chrX.13750000-13775000.chrX.15250000-15275000 CUI	GTEXEQTL:eQTL.chrX.14810817.A.G.b38.Brain.Cortex
4DNL:4DNFI522M5AD.chrX.13750000-13775000.chrX.15250000-15275000 CUI	GTEXEQTL:eQTL.chrX.14810147.C.A.b38.Brain.Cortex
4DNL:4DNFI522M5AD.chrX.13750000-13775000.chrX.15250000-15275000 CUI	GTEXEQTL:eQTL.chrX.14810817.A.G.b38.Muscle.Skeletal
4DNL:4DNFI522M5AD.chrX.13750000-13775000.chrX.15250000-15275000 CUI	GTEXEQTL:eQTL.chrX.14810147.C.A.b38.Muscle.Skeletal
4DNL:4DNFI522M5AD.chrX.13750000-13775000.chrX.15250000-15275000 CUI	GTEXEQTL:eQTL.chrX.14810817.A.G.b38.Colon.Sigmoid
4DNL:4DNFI522M5AD.chrX.13750000-13775000.chrX.15250000-15275000 CUI	GTEXEQTL:eQTL.chrX.14810147.C.A.b38.Colon.Sigmoid
4DNL:4DNFI522M5AD.chrX.13750000-13775000.chrX.15250000-15275000 CUI	GTEXEQTL:eQTL.chrX.14810817.A.G.b38.Brain.Cerebellar.Hemisphere
4DNL:4DNFI522M5AD.chrX.13750000-13775000.chrX.15250000-15275000 CUI	GTEXEQTL:eQTL.chrX.14810147.C.A.b38.Brain.Cerebellar.Hemisphere
4DNL:4DNFI522M5AD.chrX.13750000-13775000.chrX.15250000-15275000 CUI	GTEXEQTL:eQTL.chrX.14810817.A.G.b38.Adipose.Visceral.Omentum
4DNL:4DNFI522M5AD.chrX.13750000-13775000.chrX.15250000-15275000 CUI	GTEXEQTL:eQTL.chrX.14810147.C.A.b38.Adipose.Visceral.Omentum
4DNL:4DNFI522M5AD.chrX.13750000-13775000.chrX.15250000-15275000 CUI	GTEXEQTL:eQTL.chrX.14810817.A.G.b38.Brain.Hippocampus
4DNL:4DNFI522M5AD.chrX.13750000-13775000.chrX.15250000-15275000 CUI	GTEXEQTL:eQTL.chrX.14810147.C.A.b38.Brain.Hippocampus
4DNL:4DNFI522M5AD.chrX.13750000-13775000.chrX.15250000-15275000 CUI	GTEXEQTL:eQTL.chrX.14810817.A.G.b38.Pituitary
4DNL:4DNFI522M5AD.chrX.13750000-13775000.chrX.15250000-15275000 CUI	GTEXEQTL:eQTL.chrX.14810147.C.A.b38.Pituitary
4DNL:4DNFI522M5AD.chrX.13750000-13775000.chrX.15250000-15275000 CUI	GTEXEQTL:eQTL.chrX.14810817.A.G.b38.Cells.EBV-transformed.lymphocytes
4DNL:4DNFI522M5AD.chrX.13750000-13775000.chrX.15250000-15275000 CUI	GTEXEQTL:eQTL.chrX.14810147.C.A.b38.Cells.EBV-transformed.lymphocytes
4DNL:4DNFI522M5AD.chrX.13750000-13775000.chrX.15250000-15275000 CUI	GTEXEQTL:eQTL.chrX.14810817.A.G.b38.Esophagus.Gastroesophageal.Junction
4DNL:4DNFI522M5AD.chrX.13750000-13775000.chrX.15250000-15275000 CUI	GTEXEQTL:eQTL.chrX.14810147.C.A.b38.Esophagus.Gastroesophageal.Junction
4DNL:4DNFI522M5AD.chrX.13750000-13775000.chrX.15250000-15275000 CUI	GTEXEQTL:eQTL.chrX.14810817.A.G.b38.Artery.Coronary
4DNL:4DNFI522M5AD.chrX.13750000-13775000.chrX.15250000-15275000 CUI	GTEXEQTL:eQTL.chrX.14810147.C.A.b38.Artery.Coronary
4DNL:4DNFI522M5AD.chrX.13750000-13775000.chrX.15250000-15275000 CUI	GTEXEQTL:eQTL.chrX.14810817.A.G.b38.Heart.Left.Ventricle
4DNL:4DNFI522M5AD.chrX.13750000-13775000.chrX.15250000-15275000 CUI	GTEXEQTL:eQTL.chrX.14810147.C.A.b38.Heart.Left.Ventricle
4DNL:4DNFI522M5AD.chrX.13750000-13775000.chrX.15250000-15275000 CUI	GTEXEQTL:eQTL.chrX.14810817.A.G.b38.Brain.Cerebellum
4DNL:4DNFI522M5AD.chrX.13750000-13775000.chrX.15250000-15275000 CUI	GTEXEQTL:eQTL.chrX.14810147.C.A.b38.Brain.Cerebellum
4DNL:4DNFI522M5AD.chrX.13750000-13775000.chrX.15250000-15275000 CUI	GTEXEQTL:eQTL.chrX.14810817.A.G.b38.Minor.Salivary.Gland
4DNL:4DNFI522M5AD.chrX.13750000-13775000.chrX.15250000-15275000 CUI	GTEXEQTL:eQTL.chrX.14810147.C.A.b38.Minor.Salivary.Gland
4DNL:4DNFI522M5AD.chrX.13750000-13775000.chrX.15250000-15275000 CUI	GTEXEQTL:eQTL.chrX.14810817.A.G.b38.Spleen
4DNL:4DNFI522M5AD.chrX.13750000-13775000.chrX.15250000-15275000 CUI	GTEXEQTL:eQTL.chrX.14810147.C.A.b38.Spleen
4DNL:4DNFI522M5AD.chrX.13750000-13775000.chrX.15250000-15275000 CUI	GTEXEQTL:eQTL.chrX.14810817.A.G.b38.Kidney.Cortex
4DNL:4DNFI522M5AD.chrX.13750000-13775000.chrX.15250000-15275000 CUI	GTEXEQTL:eQTL.chrX.14810147.C.A.b38.Kidney.Cortex
4DNL:4DNFI522M5AD.chrX.13750000-13775000.chrX.15250000-15275000 CUI	GTEXEQTL:eQTL.chrX.14810817.A.G.b38.Testis
4DNL:4DNFI522M5AD.chrX.13750000-13775000.chrX.15250000-15275000 CUI	GTEXEQTL:eQTL.chrX.14810147.C.A.b38.Testis
4DNL:4DNFI522M5AD.chrX.13750000-13775000.chrX.15250000-15275000 CUI	GTEXEQTL:eQTL.chrX.14810817.A.G.b38.Whole.Blood
4DNL:4DNFI522M5AD.chrX.13750000-13775000.chrX.15250000-15275000 CUI	GTEXEQTL:eQTL.chrX.14810147.C.A.b38.Whole.Blood
4DNL:4DNFI522M5AD.chrX.13750000-13775000.chrX.15250000-15275000 CUI	GTEXEQTL:eQTL.chrX.14810817.A.G.b38.Adrenal.Gland
4DNL:4DNFI522M5AD.chrX.13750000-13775000.chrX.15250000-15275000 CUI	GTEXEQTL:eQTL.chrX.14810147.C.A.b38.Adrenal.Gland
4DNL:4DNFI522M5AD.chrX.13750000-13775000.chrX.15250000-15275000 CUI	GTEXEQTL:eQTL.chrX.14810817.A.G.b38.Esophagus.Mucosa
4DNL:4DNFI522M5AD.chrX.13750000-13775000.chrX.15250000-15275000 CUI	GTEXEQTL:eQTL.chrX.14810147.C.A.b38.Esophagus.Mucosa
4DNL:4DNFI522M5AD.chrX.13750000-13775000.chrX.15250000-15275000 CUI	GTEXEQTL:eQTL.chrX.14810817.A.G.b38.Brain.Frontal.Cortex.BA9
4DNL:4DNFI522M5AD.chrX.13750000-13775000.chrX.15250000-15275000 CUI	GTEXEQTL:eQTL.chrX.14810147.C.A.b38.Brain.Frontal.Cortex.BA9
4DNL:4DNFI522M5AD.chrX.13750000-13775000.chrX.15250000-15275000 CUI	GTEXEQTL:eQTL.chrX.14810817.A.G.b38.Brain.Spinal.cord.cervical.c-1
4DNL:4DNFI522M5AD.chrX.13750000-13775000.chrX.15250000-15275000 CUI	GTEXEQTL:eQTL.chrX.14810147.C.A.b38.Brain.Spinal.cord.cervical.c-1
4DNL:4DNFI522M5AD.chrX.13750000-13775000.chrX.15250000-15275000 CUI	GTEXEQTL:eQTL.chrX.14810817.A.G.b38.Breast.Mammary.Tissue
4DNL:4DNFI522M5AD.chrX.13750000-13775000.chrX.15250000-15275000 CUI	GTEXEQTL:eQTL.chrX.14810147.C.A.b38.Breast.Mammary.Tissue
4DNL:4DNFI522M5AD.chrX.13750000-13775000.chrX.15250000-15275000 CUI	GTEXEQTL:eQTL.chrX.14810817.A.G.b38.Ovary
4DNL:4DNFI522M5AD.chrX.13750000-13775000.chrX.15250000-15275000 CUI	GTEXEQTL:eQTL.chrX.14810147.C.A.b38.Ovary
4DNL:4DNFI522M5AD.chrX.13750000-13775000.chrX.15250000-15275000 CUI	GTEXEQTL:eQTL.chrX.14810817.A.G.b38.Lung
4DNL:4DNFI522M5AD.chrX.13750000-13775000.chrX.15250000-15275000 CUI	GTEXEQTL:eQTL.chrX.14810147.C.A.b38.Lung
4DNL:4DNFI522M5AD.chrX.13750000-13775000.chrX.15250000-15275000 CUI	GTEXEQTL:eQTL.chrX.14810817.A.G.b38.Brain.Substantia.nigra
4DNL:4DNFI522M5AD.chrX.13750000-13775000.chrX.15250000-15275000 CUI	GTEXEQTL:eQTL.chrX.14810147.C.A.b38.Brain.Substantia.nigra
4DNL:4DNFI522M5AD.chrX.13750000-13775000.chrX.15250000-15275000 CUI	GTEXEQTL:eQTL.chrX.14810817.A.G.b38.Brain.Putamen.basal.ganglia
4DNL:4DNFI522M5AD.chrX.13750000-13775000.chrX.15250000-15275000 CUI	GTEXEQTL:eQTL.chrX.14810147.C.A.b38.Brain.Putamen.basal.ganglia
4DNL:4DNFI522M5AD.chrX.13750000-13775000.chrX.15250000-15275000 CUI	GTEXEQTL:eQTL.chrX.14810817.A.G.b38.Brain.Anterior.cingulate.cortex.BA24
4DNL:4DNFI522M5AD.chrX.13750000-13775000.chrX.15250000-15275000 CUI	GTEXEQTL:eQTL.chrX.14810147.C.A.b38.Brain.Anterior.cingulate.cortex.BA24
4DNL:4DNFI522M5AD.chrX.13750000-13775000.chrX.15250000-15275000 CUI	GTEXEQTL:eQTL.chrX.14810817.A.G.b38.Cells.Cultured.fibroblasts
4DNL:4DNFI522M5AD.chrX.13750000-13775000.chrX.15250000-15275000 CUI	GTEXEQTL:eQTL.chrX.14810147.C.A.b38.Cells.Cultured.fibroblasts
4DNL:4DNFI522M5AD.chrX.13750000-13775000.chrX.15250000-15275000 CUI	GTEXEQTL:eQTL.chrX.14810817.A.G.b38.Thyroid
4DNL:4DNFI522M5AD.chrX.13750000-13775000.chrX.15250000-15275000 CUI	GTEXEQTL:eQTL.chrX.14810147.C.A.b38.Thyroid
4DNL:4DNFI522M5AD.chrX.13750000-13775000.chrX.15250000-15275000 CUI	GTEXEQTL:eQTL.chrX.14810817.A.G.b38.Pancreas
4DNL:4DNFI522M5AD.chrX.13750000-13775000.chrX.15250000-15275000 CUI	GTEXEQTL:eQTL.chrX.14810147.C.A.b38.Pancreas
4DNL:4DNFI522M5AD.chrX.13750000-13775000.chrX.15250000-15275000 CUI	GTEXEQTL:eQTL.chrX.14812716.T.C.b38.Brain.Amygdala
4DNL:4DNFI522M5AD.chrX.13750000-13775000.chrX.15250000-15275000 CUI	GTEXEQTL:eQTL.chrX.14812716.T.C.b38.Stomach
4DNL:4DNFI522M5AD.chrX.13750000-13775000.chrX.15250000-15275000 CUI	GTEXEQTL:eQTL.chrX.14812716.T.C.b38.Skin.Sun.Exposed.Lower.leg
4DNL:4DNFI522M5AD.chrX.13750000-13775000.chrX.15250000-15275000 CUI	GTEXEQTL:eQTL.chrX.14812716.T.C.b38.Small.Intestine.Terminal.Ileum
4DNL:4DNFI522M5AD.chrX.13750000-13775000.chrX.15250000-15275000 CUI	GTEXEQTL:eQTL.chrX.14812716.T.C.b38.Liver
4DNL:4DNFI522M5AD.chrX.13750000-13775000.chrX.15250000-15275000 CUI	GTEXEQTL:eQTL.chrX.14812716.T.C.b38.Nerve.Tibial
4DNL:4DNFI522M5AD.chrX.13750000-13775000.chrX.15250000-15275000 CUI	GTEXEQTL:eQTL.chrX.14812716.T.C.b38.Artery.Tibial
4DNL:4DNFI522M5AD.chrX.13750000-13775000.chrX.15250000-15275000 CUI	GTEXEQTL:eQTL.chrX.14812716.T.C.b38.Heart.Atrial.Appendage
4DNL:4DNFI522M5AD.chrX.13750000-13775000.chrX.15250000-15275000 CUI	GTEXEQTL:eQTL.chrX.14812716.T.C.b38.Skin.Not.Sun.Exposed.Suprapubic
4DNL:4DNFI522M5AD.chrX.13750000-13775000.chrX.15250000-15275000 CUI	GTEXEQTL:eQTL.chrX.14812716.T.C.b38.Brain.Caudate.basal.ganglia
4DNL:4DNFI522M5AD.chrX.13750000-13775000.chrX.15250000-15275000 CUI	GTEXEQTL:eQTL.chrX.14812716.T.C.b38.Esophagus.Muscularis
4DNL:4DNFI522M5AD.chrX.13750000-13775000.chrX.15250000-15275000 CUI	GTEXEQTL:eQTL.chrX.14812716.T.C.b38.Brain.Nucleus.accumbens.basal.ganglia
4DNL:4DNFI522M5AD.chrX.13750000-13775000.chrX.15250000-15275000 CUI	GTEXEQTL:eQTL.chrX.14812716.T.C.b38.Prostate
4DNL:4DNFI522M5AD.chrX.13750000-13775000.chrX.15250000-15275000 CUI	GTEXEQTL:eQTL.chrX.14812716.T.C.b38.Artery.Aorta
4DNL:4DNFI522M5AD.chrX.13750000-13775000.chrX.15250000-15275000 CUI	GTEXEQTL:eQTL.chrX.14812716.T.C.b38.Colon.Transverse
4DNL:4DNFI522M5AD.chrX.13750000-13775000.chrX.15250000-15275000 CUI	GTEXEQTL:eQTL.chrX.14812716.T.C.b38.Adipose.Subcutaneous
4DNL:4DNFI522M5AD.chrX.13750000-13775000.chrX.15250000-15275000 CUI	GTEXEQTL:eQTL.chrX.14812716.T.C.b38.Vagina
4DNL:4DNFI522M5AD.chrX.13750000-13775000.chrX.15250000-15275000 CUI	GTEXEQTL:eQTL.chrX.14812716.T.C.b38.Brain.Hypothalamus
4DNL:4DNFI522M5AD.chrX.13750000-13775000.chrX.15250000-15275000 CUI	GTEXEQTL:eQTL.chrX.14812716.T.C.b38.Brain.Cortex
4DNL:4DNFI522M5AD.chrX.13750000-13775000.chrX.15250000-15275000 CUI	GTEXEQTL:eQTL.chrX.14812716.T.C.b38.Muscle.Skeletal
4DNL:4DNFI522M5AD.chrX.13750000-13775000.chrX.15250000-15275000 CUI	GTEXEQTL:eQTL.chrX.14812716.T.C.b38.Colon.Sigmoid
4DNL:4DNFI522M5AD.chrX.13750000-13775000.chrX.15250000-15275000 CUI	GTEXEQTL:eQTL.chrX.14812716.T.C.b38.Brain.Cerebellar.Hemisphere
4DNL:4DNFI522M5AD.chrX.13750000-13775000.chrX.15250000-15275000 CUI	GTEXEQTL:eQTL.chrX.14812716.T.C.b38.Adipose.Visceral.Omentum
4DNL:4DNFI522M5AD.chrX.13750000-13775000.chrX.15250000-15275000 CUI	GTEXEQTL:eQTL.chrX.14812716.T.C.b38.Brain.Hippocampus
4DNL:4DNFI522M5AD.chrX.13750000-13775000.chrX.15250000-15275000 CUI	GTEXEQTL:eQTL.chrX.14812716.T.C.b38.Pituitary
4DNL:4DNFI522M5AD.chrX.13750000-13775000.chrX.15250000-15275000 CUI	GTEXEQTL:eQTL.chrX.14812716.T.C.b38.Cells.EBV-transformed.lymphocytes
4DNL:4DNFI522M5AD.chrX.13750000-13775000.chrX.15250000-15275000 CUI	GTEXEQTL:eQTL.chrX.14812716.T.C.b38.Esophagus.Gastroesophageal.Junction
4DNL:4DNFI522M5AD.chrX.13750000-13775000.chrX.15250000-15275000 CUI	GTEXEQTL:eQTL.chrX.14812716.T.C.b38.Artery.Coronary
4DNL:4DNFI522M5AD.chrX.13750000-13775000.chrX.15250000-15275000 CUI	GTEXEQTL:eQTL.chrX.14812716.T.C.b38.Heart.Left.Ventricle
4DNL:4DNFI522M5AD.chrX.13750000-13775000.chrX.15250000-15275000 CUI	GTEXEQTL:eQTL.chrX.14812716.T.C.b38.Brain.Cerebellum
4DNL:4DNFI522M5AD.chrX.13750000-13775000.chrX.15250000-15275000 CUI	GTEXEQTL:eQTL.chrX.14812716.T.C.b38.Minor.Salivary.Gland
4DNL:4DNFI522M5AD.chrX.13750000-13775000.chrX.15250000-15275000 CUI	GTEXEQTL:eQTL.chrX.14812716.T.C.b38.Spleen
4DNL:4DNFI522M5AD.chrX.13750000-13775000.chrX.15250000-15275000 CUI	GTEXEQTL:eQTL.chrX.14812716.T.C.b38.Kidney.Cortex
4DNL:4DNFI522M5AD.chrX.13750000-13775000.chrX.15250000-15275000 CUI	GTEXEQTL:eQTL.chrX.14812716.T.C.b38.Testis
4DNL:4DNFI522M5AD.chrX.13750000-13775000.chrX.15250000-15275000 CUI	GTEXEQTL:eQTL.chrX.14812716.T.C.b38.Whole.Blood
4DNL:4DNFI522M5AD.chrX.13750000-13775000.chrX.15250000-15275000 CUI	GTEXEQTL:eQTL.chrX.14812716.T.C.b38.Adrenal.Gland
4DNL:4DNFI522M5AD.chrX.13750000-13775000.chrX.15250000-15275000 CUI	GTEXEQTL:eQTL.chrX.14812716.T.C.b38.Esophagus.Mucosa
4DNL:4DNFI522M5AD.chrX.13750000-13775000.chrX.15250000-15275000 CUI	GTEXEQTL:eQTL.chrX.14812716.T.C.b38.Brain.Frontal.Cortex.BA9
4DNL:4DNFI522M5AD.chrX.13750000-13775000.chrX.15250000-15275000 CUI	GTEXEQTL:eQTL.chrX.14812716.T.C.b38.Brain.Spinal.cord.cervical.c-1
4DNL:4DNFI522M5AD.chrX.13750000-13775000.chrX.15250000-15275000 CUI	GTEXEQTL:eQTL.chrX.14812716.T.C.b38.Breast.Mammary.Tissue
4DNL:4DNFI522M5AD.chrX.13750000-13775000.chrX.15250000-15275000 CUI	GTEXEQTL:eQTL.chrX.14812716.T.C.b38.Ovary
4DNL:4DNFI522M5AD.chrX.13750000-13775000.chrX.15250000-15275000 CUI	GTEXEQTL:eQTL.chrX.14812716.T.C.b38.Lung
4DNL:4DNFI522M5AD.chrX.13750000-13775000.chrX.15250000-15275000 CUI	GTEXEQTL:eQTL.chrX.14812716.T.C.b38.Brain.Substantia.nigra
4DNL:4DNFI522M5AD.chrX.13750000-13775000.chrX.15250000-15275000 CUI	GTEXEQTL:eQTL.chrX.14812716.T.C.b38.Brain.Putamen.basal.ganglia
4DNL:4DNFI522M5AD.chrX.13750000-13775000.chrX.15250000-15275000 CUI	GTEXEQTL:eQTL.chrX.14812716.T.C.b38.Brain.Anterior.cingulate.cortex.BA24
4DNL:4DNFI522M5AD.chrX.13750000-13775000.chrX.15250000-15275000 CUI	GTEXEQTL:eQTL.chrX.14812716.T.C.b38.Cells.Cultured.fibroblasts
4DNL:4DNFI522M5AD.chrX.13750000-13775000.chrX.15250000-15275000 CUI	GTEXEQTL:eQTL.chrX.14812716.T.C.b38.Thyroid
4DNL:4DNFI522M5AD.chrX.13750000-13775000.chrX.15250000-15275000 CUI	GTEXEQTL:eQTL.chrX.14812716.T.C.b38.Pancreas
4DNL:4DNFI522M5AD.chrX.13750000-13775000.chrX.15250000-15275000 CUI	GTEXEQTL:eQTL.chrX.14816390.C.T.b38.Brain.Amygdala
4DNL:4DNFI522M5AD.chrX.13750000-13775000.chrX.15250000-15275000 CUI	GTEXEQTL:eQTL.chrX.14816276.A.T.b38.Brain.Amygdala
4DNL:4DNFI522M5AD.chrX.13750000-13775000.chrX.15250000-15275000 CUI	GTEXEQTL:eQTL.chrX.14816390.C.T.b38.Stomach
4DNL:4DNFI522M5AD.chrX.13750000-13775000.chrX.15250000-15275000 CUI	GTEXEQTL:eQTL.chrX.14816276.A.T.b38.Stomach
4DNL:4DNFI522M5AD.chrX.13750000-13775000.chrX.15250000-15275000 CUI	GTEXEQTL:eQTL.chrX.14816390.C.T.b38.Skin.Sun.Exposed.Lower.leg
4DNL:4DNFI522M5AD.chrX.13750000-13775000.chrX.15250000-15275000 CUI	GTEXEQTL:eQTL.chrX.14816276.A.T.b38.Skin.Sun.Exposed.Lower.leg
4DNL:4DNFI522M5AD.chrX.13750000-13775000.chrX.15250000-15275000 CUI	GTEXEQTL:eQTL.chrX.14816390.C.T.b38.Small.Intestine.Terminal.Ileum
4DNL:4DNFI522M5AD.chrX.13750000-13775000.chrX.15250000-15275000 CUI	GTEXEQTL:eQTL.chrX.14816276.A.T.b38.Small.Intestine.Terminal.Ileum
4DNL:4DNFI522M5AD.chrX.13750000-13775000.chrX.15250000-15275000 CUI	GTEXEQTL:eQTL.chrX.14816390.C.T.b38.Liver
4DNL:4DNFI522M5AD.chrX.13750000-13775000.chrX.15250000-15275000 CUI	GTEXEQTL:eQTL.chrX.14816276.A.T.b38.Liver
4DNL:4DNFI522M5AD.chrX.13750000-13775000.chrX.15250000-15275000 CUI	GTEXEQTL:eQTL.chrX.14816390.C.T.b38.Nerve.Tibial
4DNL:4DNFI522M5AD.chrX.13750000-13775000.chrX.15250000-15275000 CUI	GTEXEQTL:eQTL.chrX.14816276.A.T.b38.Nerve.Tibial
4DNL:4DNFI522M5AD.chrX.13750000-13775000.chrX.15250000-15275000 CUI	GTEXEQTL:eQTL.chrX.14816390.C.T.b38.Artery.Tibial
4DNL:4DNFI522M5AD.chrX.13750000-13775000.chrX.15250000-15275000 CUI	GTEXEQTL:eQTL.chrX.14816276.A.T.b38.Artery.Tibial
4DNL:4DNFI522M5AD.chrX.13750000-13775000.chrX.15250000-15275000 CUI	GTEXEQTL:eQTL.chrX.14816390.C.T.b38.Heart.Atrial.Appendage
4DNL:4DNFI522M5AD.chrX.13750000-13775000.chrX.15250000-15275000 CUI	GTEXEQTL:eQTL.chrX.14816276.A.T.b38.Heart.Atrial.Appendage
4DNL:4DNFI522M5AD.chrX.13750000-13775000.chrX.15250000-15275000 CUI	GTEXEQTL:eQTL.chrX.14816390.C.T.b38.Skin.Not.Sun.Exposed.Suprapubic
4DNL:4DNFI522M5AD.chrX.13750000-13775000.chrX.15250000-15275000 CUI	GTEXEQTL:eQTL.chrX.14816276.A.T.b38.Skin.Not.Sun.Exposed.Suprapubic
4DNL:4DNFI522M5AD.chrX.13750000-13775000.chrX.15250000-15275000 CUI	GTEXEQTL:eQTL.chrX.14816390.C.T.b38.Brain.Caudate.basal.ganglia
4DNL:4DNFI522M5AD.chrX.13750000-13775000.chrX.15250000-15275000 CUI	GTEXEQTL:eQTL.chrX.14816276.A.T.b38.Brain.Caudate.basal.ganglia
4DNL:4DNFI522M5AD.chrX.13750000-13775000.chrX.15250000-15275000 CUI	GTEXEQTL:eQTL.chrX.14816390.C.T.b38.Esophagus.Muscularis
4DNL:4DNFI522M5AD.chrX.13750000-13775000.chrX.15250000-15275000 CUI	GTEXEQTL:eQTL.chrX.14816276.A.T.b38.Esophagus.Muscularis
4DNL:4DNFI522M5AD.chrX.13750000-13775000.chrX.15250000-15275000 CUI	GTEXEQTL:eQTL.chrX.14816390.C.T.b38.Brain.Nucleus.accumbens.basal.ganglia
4DNL:4DNFI522M5AD.chrX.13750000-13775000.chrX.15250000-15275000 CUI	GTEXEQTL:eQTL.chrX.14816276.A.T.b38.Brain.Nucleus.accumbens.basal.ganglia
4DNL:4DNFI522M5AD.chrX.13750000-13775000.chrX.15250000-15275000 CUI	GTEXEQTL:eQTL.chrX.14816390.C.T.b38.Prostate
4DNL:4DNFI522M5AD.chrX.13750000-13775000.chrX.15250000-15275000 CUI	GTEXEQTL:eQTL.chrX.14816276.A.T.b38.Prostate
4DNL:4DNFI522M5AD.chrX.13750000-13775000.chrX.15250000-15275000 CUI	GTEXEQTL:eQTL.chrX.14816390.C.T.b38.Artery.Aorta
4DNL:4DNFI522M5AD.chrX.13750000-13775000.chrX.15250000-15275000 CUI	GTEXEQTL:eQTL.chrX.14816276.A.T.b38.Artery.Aorta
4DNL:4DNFI522M5AD.chrX.13750000-13775000.chrX.15250000-15275000 CUI	GTEXEQTL:eQTL.chrX.14816390.C.T.b38.Colon.Transverse
4DNL:4DNFI522M5AD.chrX.13750000-13775000.chrX.15250000-15275000 CUI	GTEXEQTL:eQTL.chrX.14816276.A.T.b38.Colon.Transverse
4DNL:4DNFI522M5AD.chrX.13750000-13775000.chrX.15250000-15275000 CUI	GTEXEQTL:eQTL.chrX.14816390.C.T.b38.Adipose.Subcutaneous
4DNL:4DNFI522M5AD.chrX.13750000-13775000.chrX.15250000-15275000 CUI	GTEXEQTL:eQTL.chrX.14816276.A.T.b38.Adipose.Subcutaneous
4DNL:4DNFI522M5AD.chrX.13750000-13775000.chrX.15250000-15275000 CUI	GTEXEQTL:eQTL.chrX.14816390.C.T.b38.Vagina
4DNL:4DNFI522M5AD.chrX.13750000-13775000.chrX.15250000-15275000 CUI	GTEXEQTL:eQTL.chrX.14816276.A.T.b38.Vagina
4DNL:4DNFI522M5AD.chrX.13750000-13775000.chrX.15250000-15275000 CUI	GTEXEQTL:eQTL.chrX.14816390.C.T.b38.Brain.Hypothalamus
4DNL:4DNFI522M5AD.chrX.13750000-13775000.chrX.15250000-15275000 CUI	GTEXEQTL:eQTL.chrX.14816276.A.T.b38.Brain.Hypothalamus
4DNL:4DNFI522M5AD.chrX.13750000-13775000.chrX.15250000-15275000 CUI	GTEXEQTL:eQTL.chrX.14816390.C.T.b38.Brain.Cortex
4DNL:4DNFI522M5AD.chrX.13750000-13775000.chrX.15250000-15275000 CUI	GTEXEQTL:eQTL.chrX.14816276.A.T.b38.Brain.Cortex
4DNL:4DNFI522M5AD.chrX.13750000-13775000.chrX.15250000-15275000 CUI	GTEXEQTL:eQTL.chrX.14816390.C.T.b38.Muscle.Skeletal
4DNL:4DNFI522M5AD.chrX.13750000-13775000.chrX.15250000-15275000 CUI	GTEXEQTL:eQTL.chrX.14816276.A.T.b38.Muscle.Skeletal
4DNL:4DNFI522M5AD.chrX.13750000-13775000.chrX.15250000-15275000 CUI	GTEXEQTL:eQTL.chrX.14816390.C.T.b38.Colon.Sigmoid
4DNL:4DNFI522M5AD.chrX.13750000-13775000.chrX.15250000-15275000 CUI	GTEXEQTL:eQTL.chrX.14816276.A.T.b38.Colon.Sigmoid
4DNL:4DNFI522M5AD.chrX.13750000-13775000.chrX.15250000-15275000 CUI	GTEXEQTL:eQTL.chrX.14816390.C.T.b38.Brain.Cerebellar.Hemisphere
4DNL:4DNFI522M5AD.chrX.13750000-13775000.chrX.15250000-15275000 CUI	GTEXEQTL:eQTL.chrX.14816276.A.T.b38.Brain.Cerebellar.Hemisphere
4DNL:4DNFI522M5AD.chrX.13750000-13775000.chrX.15250000-15275000 CUI	GTEXEQTL:eQTL.chrX.14816390.C.T.b38.Adipose.Visceral.Omentum
4DNL:4DNFI522M5AD.chrX.13750000-13775000.chrX.15250000-15275000 CUI	GTEXEQTL:eQTL.chrX.14816276.A.T.b38.Adipose.Visceral.Omentum
4DNL:4DNFI522M5AD.chrX.13750000-13775000.chrX.15250000-15275000 CUI	GTEXEQTL:eQTL.chrX.14816390.C.T.b38.Brain.Hippocampus
4DNL:4DNFI522M5AD.chrX.13750000-13775000.chrX.15250000-15275000 CUI	GTEXEQTL:eQTL.chrX.14816276.A.T.b38.Brain.Hippocampus
4DNL:4DNFI522M5AD.chrX.13750000-13775000.chrX.15250000-15275000 CUI	GTEXEQTL:eQTL.chrX.14816390.C.T.b38.Pituitary
4DNL:4DNFI522M5AD.chrX.13750000-13775000.chrX.15250000-15275000 CUI	GTEXEQTL:eQTL.chrX.14816276.A.T.b38.Pituitary
4DNL:4DNFI522M5AD.chrX.13750000-13775000.chrX.15250000-15275000 CUI	GTEXEQTL:eQTL.chrX.14816390.C.T.b38.Cells.EBV-transformed.lymphocytes
4DNL:4DNFI522M5AD.chrX.13750000-13775000.chrX.15250000-15275000 CUI	GTEXEQTL:eQTL.chrX.14816276.A.T.b38.Cells.EBV-transformed.lymphocytes
4DNL:4DNFI522M5AD.chrX.13750000-13775000.chrX.15250000-15275000 CUI	GTEXEQTL:eQTL.chrX.14816390.C.T.b38.Esophagus.Gastroesophageal.Junction
4DNL:4DNFI522M5AD.chrX.13750000-13775000.chrX.15250000-15275000 CUI	GTEXEQTL:eQTL.chrX.14816276.A.T.b38.Esophagus.Gastroesophageal.Junction
4DNL:4DNFI522M5AD.chrX.13750000-13775000.chrX.15250000-15275000 CUI	GTEXEQTL:eQTL.chrX.14816390.C.T.b38.Artery.Coronary
4DNL:4DNFI522M5AD.chrX.13750000-13775000.chrX.15250000-15275000 CUI	GTEXEQTL:eQTL.chrX.14816276.A.T.b38.Artery.Coronary
4DNL:4DNFI522M5AD.chrX.13750000-13775000.chrX.15250000-15275000 CUI	GTEXEQTL:eQTL.chrX.14816390.C.T.b38.Heart.Left.Ventricle
4DNL:4DNFI522M5AD.chrX.13750000-13775000.chrX.15250000-15275000 CUI	GTEXEQTL:eQTL.chrX.14816276.A.T.b38.Heart.Left.Ventricle
4DNL:4DNFI522M5AD.chrX.13750000-13775000.chrX.15250000-15275000 CUI	GTEXEQTL:eQTL.chrX.14816390.C.T.b38.Brain.Cerebellum
4DNL:4DNFI522M5AD.chrX.13750000-13775000.chrX.15250000-15275000 CUI	GTEXEQTL:eQTL.chrX.14816276.A.T.b38.Brain.Cerebellum
4DNL:4DNFI522M5AD.chrX.13750000-13775000.chrX.15250000-15275000 CUI	GTEXEQTL:eQTL.chrX.14816390.C.T.b38.Minor.Salivary.Gland
4DNL:4DNFI522M5AD.chrX.13750000-13775000.chrX.15250000-15275000 CUI	GTEXEQTL:eQTL.chrX.14816276.A.T.b38.Minor.Salivary.Gland
4DNL:4DNFI522M5AD.chrX.13750000-13775000.chrX.15250000-15275000 CUI	GTEXEQTL:eQTL.chrX.14816390.C.T.b38.Spleen
4DNL:4DNFI522M5AD.chrX.13750000-13775000.chrX.15250000-15275000 CUI	GTEXEQTL:eQTL.chrX.14816276.A.T.b38.Spleen
4DNL:4DNFI522M5AD.chrX.13750000-13775000.chrX.15250000-15275000 CUI	GTEXEQTL:eQTL.chrX.14816390.C.T.b38.Kidney.Cortex
4DNL:4DNFI522M5AD.chrX.13750000-13775000.chrX.15250000-15275000 CUI	GTEXEQTL:eQTL.chrX.14816276.A.T.b38.Kidney.Cortex
4DNL:4DNFI522M5AD.chrX.13750000-13775000.chrX.15250000-15275000 CUI	GTEXEQTL:eQTL.chrX.14816390.C.T.b38.Testis
4DNL:4DNFI522M5AD.chrX.13750000-13775000.chrX.15250000-15275000 CUI	GTEXEQTL:eQTL.chrX.14816276.A.T.b38.Testis
4DNL:4DNFI522M5AD.chrX.13750000-13775000.chrX.15250000-15275000 CUI	GTEXEQTL:eQTL.chrX.14816390.C.T.b38.Whole.Blood
4DNL:4DNFI522M5AD.chrX.13750000-13775000.chrX.15250000-15275000 CUI	GTEXEQTL:eQTL.chrX.14816276.A.T.b38.Whole.Blood
4DNL:4DNFI522M5AD.chrX.13750000-13775000.chrX.15250000-15275000 CUI	GTEXEQTL:eQTL.chrX.14816390.C.T.b38.Adrenal.Gland
4DNL:4DNFI522M5AD.chrX.13750000-13775000.chrX.15250000-15275000 CUI	GTEXEQTL:eQTL.chrX.14816276.A.T.b38.Adrenal.Gland
4DNL:4DNFI522M5AD.chrX.13750000-13775000.chrX.15250000-15275000 CUI	GTEXEQTL:eQTL.chrX.14816390.C.T.b38.Esophagus.Mucosa
4DNL:4DNFI522M5AD.chrX.13750000-13775000.chrX.15250000-15275000 CUI	GTEXEQTL:eQTL.chrX.14816276.A.T.b38.Esophagus.Mucosa
4DNL:4DNFI522M5AD.chrX.13750000-13775000.chrX.15250000-15275000 CUI	GTEXEQTL:eQTL.chrX.14816390.C.T.b38.Brain.Frontal.Cortex.BA9
4DNL:4DNFI522M5AD.chrX.13750000-13775000.chrX.15250000-15275000 CUI	GTEXEQTL:eQTL.chrX.14816276.A.T.b38.Brain.Frontal.Cortex.BA9
4DNL:4DNFI522M5AD.chrX.13750000-13775000.chrX.15250000-15275000 CUI	GTEXEQTL:eQTL.chrX.14816390.C.T.b38.Brain.Spinal.cord.cervical.c-1
4DNL:4DNFI522M5AD.chrX.13750000-13775000.chrX.15250000-15275000 CUI	GTEXEQTL:eQTL.chrX.14816276.A.T.b38.Brain.Spinal.cord.cervical.c-1
4DNL:4DNFI522M5AD.chrX.13750000-13775000.chrX.15250000-15275000 CUI	GTEXEQTL:eQTL.chrX.14816390.C.T.b38.Uterus
4DNL:4DNFI522M5AD.chrX.13750000-13775000.chrX.15250000-15275000 CUI	GTEXEQTL:eQTL.chrX.14816390.C.T.b38.Breast.Mammary.Tissue
4DNL:4DNFI522M5AD.chrX.13750000-13775000.chrX.15250000-15275000 CUI	GTEXEQTL:eQTL.chrX.14816276.A.T.b38.Breast.Mammary.Tissue
4DNL:4DNFI522M5AD.chrX.13750000-13775000.chrX.15250000-15275000 CUI	GTEXEQTL:eQTL.chrX.14816390.C.T.b38.Ovary
4DNL:4DNFI522M5AD.chrX.13750000-13775000.chrX.15250000-15275000 CUI	GTEXEQTL:eQTL.chrX.14816276.A.T.b38.Ovary
4DNL:4DNFI522M5AD.chrX.13750000-13775000.chrX.15250000-15275000 CUI	GTEXEQTL:eQTL.chrX.14816390.C.T.b38.Lung
4DNL:4DNFI522M5AD.chrX.13750000-13775000.chrX.15250000-15275000 CUI	GTEXEQTL:eQTL.chrX.14816276.A.T.b38.Lung
4DNL:4DNFI522M5AD.chrX.13750000-13775000.chrX.15250000-15275000 CUI	GTEXEQTL:eQTL.chrX.14816390.C.T.b38.Brain.Substantia.nigra
4DNL:4DNFI522M5AD.chrX.13750000-13775000.chrX.15250000-15275000 CUI	GTEXEQTL:eQTL.chrX.14816276.A.T.b38.Brain.Substantia.nigra
4DNL:4DNFI522M5AD.chrX.13750000-13775000.chrX.15250000-15275000 CUI	GTEXEQTL:eQTL.chrX.14816390.C.T.b38.Brain.Putamen.basal.ganglia
4DNL:4DNFI522M5AD.chrX.13750000-13775000.chrX.15250000-15275000 CUI	GTEXEQTL:eQTL.chrX.14816276.A.T.b38.Brain.Putamen.basal.ganglia
4DNL:4DNFI522M5AD.chrX.13750000-13775000.chrX.15250000-15275000 CUI	GTEXEQTL:eQTL.chrX.14816390.C.T.b38.Brain.Anterior.cingulate.cortex.BA24
4DNL:4DNFI522M5AD.chrX.13750000-13775000.chrX.15250000-15275000 CUI	GTEXEQTL:eQTL.chrX.14816276.A.T.b38.Brain.Anterior.cingulate.cortex.BA24
4DNL:4DNFI522M5AD.chrX.13750000-13775000.chrX.15250000-15275000 CUI	GTEXEQTL:eQTL.chrX.14816390.C.T.b38.Cells.Cultured.fibroblasts
4DNL:4DNFI522M5AD.chrX.13750000-13775000.chrX.15250000-15275000 CUI	GTEXEQTL:eQTL.chrX.14816276.A.T.b38.Cells.Cultured.fibroblasts
4DNL:4DNFI522M5AD.chrX.13750000-13775000.chrX.15250000-15275000 CUI	GTEXEQTL:eQTL.chrX.14816390.C.T.b38.Thyroid
4DNL:4DNFI522M5AD.chrX.13750000-13775000.chrX.15250000-15275000 CUI	GTEXEQTL:eQTL.chrX.14816276.A.T.b38.Thyroid
4DNL:4DNFI522M5AD.chrX.13750000-13775000.chrX.15250000-15275000 CUI	GTEXEQTL:eQTL.chrX.14816390.C.T.b38.Pancreas
4DNL:4DNFI522M5AD.chrX.13750000-13775000.chrX.15250000-15275000 CUI	GTEXEQTL:eQTL.chrX.14816276.A.T.b38.Pancreas
4DNL:4DNFI522M5AD.chrX.13750000-13775000.chrX.15250000-15275000 CUI	GTEXEQTL:eQTL.chrX.14818788.C.T.b38.Brain.Amygdala
4DNL:4DNFI522M5AD.chrX.13750000-13775000.chrX.15250000-15275000 CUI	GTEXEQTL:eQTL.chrX.14818643.G.A.b38.Brain.Amygdala
4DNL:4DNFI522M5AD.chrX.13750000-13775000.chrX.15250000-15275000 CUI	GTEXEQTL:eQTL.chrX.14818788.C.T.b38.Stomach
4DNL:4DNFI522M5AD.chrX.13750000-13775000.chrX.15250000-15275000 CUI	GTEXEQTL:eQTL.chrX.14818643.G.A.b38.Stomach
4DNL:4DNFI522M5AD.chrX.13750000-13775000.chrX.15250000-15275000 CUI	GTEXEQTL:eQTL.chrX.14818788.C.T.b38.Skin.Sun.Exposed.Lower.leg
4DNL:4DNFI522M5AD.chrX.13750000-13775000.chrX.15250000-15275000 CUI	GTEXEQTL:eQTL.chrX.14818643.G.A.b38.Skin.Sun.Exposed.Lower.leg
4DNL:4DNFI522M5AD.chrX.13750000-13775000.chrX.15250000-15275000 CUI	GTEXEQTL:eQTL.chrX.14818788.C.T.b38.Small.Intestine.Terminal.Ileum
4DNL:4DNFI522M5AD.chrX.13750000-13775000.chrX.15250000-15275000 CUI	GTEXEQTL:eQTL.chrX.14818643.G.A.b38.Small.Intestine.Terminal.Ileum
4DNL:4DNFI522M5AD.chrX.13750000-13775000.chrX.15250000-15275000 CUI	GTEXEQTL:eQTL.chrX.14818788.C.T.b38.Liver
4DNL:4DNFI522M5AD.chrX.13750000-13775000.chrX.15250000-15275000 CUI	GTEXEQTL:eQTL.chrX.14818643.G.A.b38.Liver
4DNL:4DNFI522M5AD.chrX.13750000-13775000.chrX.15250000-15275000 CUI	GTEXEQTL:eQTL.chrX.14818788.C.T.b38.Nerve.Tibial
4DNL:4DNFI522M5AD.chrX.13750000-13775000.chrX.15250000-15275000 CUI	GTEXEQTL:eQTL.chrX.14818643.G.A.b38.Nerve.Tibial
4DNL:4DNFI522M5AD.chrX.13750000-13775000.chrX.15250000-15275000 CUI	GTEXEQTL:eQTL.chrX.14818788.C.T.b38.Artery.Tibial
4DNL:4DNFI522M5AD.chrX.13750000-13775000.chrX.15250000-15275000 CUI	GTEXEQTL:eQTL.chrX.14818643.G.A.b38.Artery.Tibial
4DNL:4DNFI522M5AD.chrX.13750000-13775000.chrX.15250000-15275000 CUI	GTEXEQTL:eQTL.chrX.14818788.C.T.b38.Heart.Atrial.Appendage
4DNL:4DNFI522M5AD.chrX.13750000-13775000.chrX.15250000-15275000 CUI	GTEXEQTL:eQTL.chrX.14818643.G.A.b38.Heart.Atrial.Appendage
4DNL:4DNFI522M5AD.chrX.13750000-13775000.chrX.15250000-15275000 CUI	GTEXEQTL:eQTL.chrX.14818788.C.T.b38.Skin.Not.Sun.Exposed.Suprapubic
4DNL:4DNFI522M5AD.chrX.13750000-13775000.chrX.15250000-15275000 CUI	GTEXEQTL:eQTL.chrX.14818643.G.A.b38.Skin.Not.Sun.Exposed.Suprapubic
4DNL:4DNFI522M5AD.chrX.13750000-13775000.chrX.15250000-15275000 CUI	GTEXEQTL:eQTL.chrX.14818788.C.T.b38.Brain.Caudate.basal.ganglia
4DNL:4DNFI522M5AD.chrX.13750000-13775000.chrX.15250000-15275000 CUI	GTEXEQTL:eQTL.chrX.14818643.G.A.b38.Brain.Caudate.basal.ganglia
4DNL:4DNFI522M5AD.chrX.13750000-13775000.chrX.15250000-15275000 CUI	GTEXEQTL:eQTL.chrX.14818788.C.T.b38.Esophagus.Muscularis
4DNL:4DNFI522M5AD.chrX.13750000-13775000.chrX.15250000-15275000 CUI	GTEXEQTL:eQTL.chrX.14818643.G.A.b38.Esophagus.Muscularis
4DNL:4DNFI522M5AD.chrX.13750000-13775000.chrX.15250000-15275000 CUI	GTEXEQTL:eQTL.chrX.14818788.C.T.b38.Brain.Nucleus.accumbens.basal.ganglia
4DNL:4DNFI522M5AD.chrX.13750000-13775000.chrX.15250000-15275000 CUI	GTEXEQTL:eQTL.chrX.14818643.G.A.b38.Brain.Nucleus.accumbens.basal.ganglia
4DNL:4DNFI522M5AD.chrX.13750000-13775000.chrX.15250000-15275000 CUI	GTEXEQTL:eQTL.chrX.14818788.C.T.b38.Prostate
4DNL:4DNFI522M5AD.chrX.13750000-13775000.chrX.15250000-15275000 CUI	GTEXEQTL:eQTL.chrX.14818643.G.A.b38.Prostate
4DNL:4DNFI522M5AD.chrX.13750000-13775000.chrX.15250000-15275000 CUI	GTEXEQTL:eQTL.chrX.14818788.C.T.b38.Artery.Aorta
4DNL:4DNFI522M5AD.chrX.13750000-13775000.chrX.15250000-15275000 CUI	GTEXEQTL:eQTL.chrX.14818643.G.A.b38.Artery.Aorta
4DNL:4DNFI522M5AD.chrX.13750000-13775000.chrX.15250000-15275000 CUI	GTEXEQTL:eQTL.chrX.14818788.C.T.b38.Colon.Transverse
4DNL:4DNFI522M5AD.chrX.13750000-13775000.chrX.15250000-15275000 CUI	GTEXEQTL:eQTL.chrX.14818643.G.A.b38.Colon.Transverse
4DNL:4DNFI522M5AD.chrX.13750000-13775000.chrX.15250000-15275000 CUI	GTEXEQTL:eQTL.chrX.14818788.C.T.b38.Adipose.Subcutaneous
4DNL:4DNFI522M5AD.chrX.13750000-13775000.chrX.15250000-15275000 CUI	GTEXEQTL:eQTL.chrX.14818643.G.A.b38.Adipose.Subcutaneous
4DNL:4DNFI522M5AD.chrX.13750000-13775000.chrX.15250000-15275000 CUI	GTEXEQTL:eQTL.chrX.14818788.C.T.b38.Vagina
4DNL:4DNFI522M5AD.chrX.13750000-13775000.chrX.15250000-15275000 CUI	GTEXEQTL:eQTL.chrX.14818643.G.A.b38.Vagina
4DNL:4DNFI522M5AD.chrX.13750000-13775000.chrX.15250000-15275000 CUI	GTEXEQTL:eQTL.chrX.14818788.C.T.b38.Brain.Hypothalamus
4DNL:4DNFI522M5AD.chrX.13750000-13775000.chrX.15250000-15275000 CUI	GTEXEQTL:eQTL.chrX.14818643.G.A.b38.Brain.Hypothalamus
4DNL:4DNFI522M5AD.chrX.13750000-13775000.chrX.15250000-15275000 CUI	GTEXEQTL:eQTL.chrX.14818788.C.T.b38.Brain.Cortex
4DNL:4DNFI522M5AD.chrX.13750000-13775000.chrX.15250000-15275000 CUI	GTEXEQTL:eQTL.chrX.14818643.G.A.b38.Brain.Cortex
4DNL:4DNFI522M5AD.chrX.13750000-13775000.chrX.15250000-15275000 CUI	GTEXEQTL:eQTL.chrX.14818788.C.T.b38.Muscle.Skeletal
4DNL:4DNFI522M5AD.chrX.13750000-13775000.chrX.15250000-15275000 CUI	GTEXEQTL:eQTL.chrX.14818643.G.A.b38.Muscle.Skeletal
4DNL:4DNFI522M5AD.chrX.13750000-13775000.chrX.15250000-15275000 CUI	GTEXEQTL:eQTL.chrX.14818788.C.T.b38.Colon.Sigmoid
4DNL:4DNFI522M5AD.chrX.13750000-13775000.chrX.15250000-15275000 CUI	GTEXEQTL:eQTL.chrX.14818643.G.A.b38.Colon.Sigmoid
4DNL:4DNFI522M5AD.chrX.13750000-13775000.chrX.15250000-15275000 CUI	GTEXEQTL:eQTL.chrX.14818788.C.T.b38.Brain.Cerebellar.Hemisphere
4DNL:4DNFI522M5AD.chrX.13750000-13775000.chrX.15250000-15275000 CUI	GTEXEQTL:eQTL.chrX.14818643.G.A.b38.Brain.Cerebellar.Hemisphere
4DNL:4DNFI522M5AD.chrX.13750000-13775000.chrX.15250000-15275000 CUI	GTEXEQTL:eQTL.chrX.14818788.C.T.b38.Adipose.Visceral.Omentum
4DNL:4DNFI522M5AD.chrX.13750000-13775000.chrX.15250000-15275000 CUI	GTEXEQTL:eQTL.chrX.14818643.G.A.b38.Adipose.Visceral.Omentum
4DNL:4DNFI522M5AD.chrX.13750000-13775000.chrX.15250000-15275000 CUI	GTEXEQTL:eQTL.chrX.14818788.C.T.b38.Brain.Hippocampus
4DNL:4DNFI522M5AD.chrX.13750000-13775000.chrX.15250000-15275000 CUI	GTEXEQTL:eQTL.chrX.14818643.G.A.b38.Brain.Hippocampus
4DNL:4DNFI522M5AD.chrX.13750000-13775000.chrX.15250000-15275000 CUI	GTEXEQTL:eQTL.chrX.14818788.C.T.b38.Pituitary
4DNL:4DNFI522M5AD.chrX.13750000-13775000.chrX.15250000-15275000 CUI	GTEXEQTL:eQTL.chrX.14818643.G.A.b38.Pituitary
4DNL:4DNFI522M5AD.chrX.13750000-13775000.chrX.15250000-15275000 CUI	GTEXEQTL:eQTL.chrX.14818788.C.T.b38.Cells.EBV-transformed.lymphocytes
4DNL:4DNFI522M5AD.chrX.13750000-13775000.chrX.15250000-15275000 CUI	GTEXEQTL:eQTL.chrX.14818643.G.A.b38.Cells.EBV-transformed.lymphocytes
4DNL:4DNFI522M5AD.chrX.13750000-13775000.chrX.15250000-15275000 CUI	GTEXEQTL:eQTL.chrX.14818788.C.T.b38.Esophagus.Gastroesophageal.Junction
4DNL:4DNFI522M5AD.chrX.13750000-13775000.chrX.15250000-15275000 CUI	GTEXEQTL:eQTL.chrX.14818643.G.A.b38.Esophagus.Gastroesophageal.Junction
4DNL:4DNFI522M5AD.chrX.13750000-13775000.chrX.15250000-15275000 CUI	GTEXEQTL:eQTL.chrX.14818788.C.T.b38.Artery.Coronary
4DNL:4DNFI522M5AD.chrX.13750000-13775000.chrX.15250000-15275000 CUI	GTEXEQTL:eQTL.chrX.14818643.G.A.b38.Artery.Coronary
4DNL:4DNFI522M5AD.chrX.13750000-13775000.chrX.15250000-15275000 CUI	GTEXEQTL:eQTL.chrX.14818788.C.T.b38.Heart.Left.Ventricle
4DNL:4DNFI522M5AD.chrX.13750000-13775000.chrX.15250000-15275000 CUI	GTEXEQTL:eQTL.chrX.14818643.G.A.b38.Heart.Left.Ventricle
4DNL:4DNFI522M5AD.chrX.13750000-13775000.chrX.15250000-15275000 CUI	GTEXEQTL:eQTL.chrX.14818788.C.T.b38.Brain.Cerebellum
4DNL:4DNFI522M5AD.chrX.13750000-13775000.chrX.15250000-15275000 CUI	GTEXEQTL:eQTL.chrX.14818643.G.A.b38.Brain.Cerebellum
4DNL:4DNFI522M5AD.chrX.13750000-13775000.chrX.15250000-15275000 CUI	GTEXEQTL:eQTL.chrX.14818788.C.T.b38.Minor.Salivary.Gland
4DNL:4DNFI522M5AD.chrX.13750000-13775000.chrX.15250000-15275000 CUI	GTEXEQTL:eQTL.chrX.14818643.G.A.b38.Minor.Salivary.Gland
4DNL:4DNFI522M5AD.chrX.13750000-13775000.chrX.15250000-15275000 CUI	GTEXEQTL:eQTL.chrX.14818788.C.T.b38.Spleen
4DNL:4DNFI522M5AD.chrX.13750000-13775000.chrX.15250000-15275000 CUI	GTEXEQTL:eQTL.chrX.14818643.G.A.b38.Spleen
4DNL:4DNFI522M5AD.chrX.13750000-13775000.chrX.15250000-15275000 CUI	GTEXEQTL:eQTL.chrX.14818788.C.T.b38.Kidney.Cortex
4DNL:4DNFI522M5AD.chrX.13750000-13775000.chrX.15250000-15275000 CUI	GTEXEQTL:eQTL.chrX.14818643.G.A.b38.Kidney.Cortex
4DNL:4DNFI522M5AD.chrX.13750000-13775000.chrX.15250000-15275000 CUI	GTEXEQTL:eQTL.chrX.14818788.C.T.b38.Testis
4DNL:4DNFI522M5AD.chrX.13750000-13775000.chrX.15250000-15275000 CUI	GTEXEQTL:eQTL.chrX.14818643.G.A.b38.Testis
4DNL:4DNFI522M5AD.chrX.13750000-13775000.chrX.15250000-15275000 CUI	GTEXEQTL:eQTL.chrX.14818788.C.T.b38.Whole.Blood
4DNL:4DNFI522M5AD.chrX.13750000-13775000.chrX.15250000-15275000 CUI	GTEXEQTL:eQTL.chrX.14818643.G.A.b38.Whole.Blood
4DNL:4DNFI522M5AD.chrX.13750000-13775000.chrX.15250000-15275000 CUI	GTEXEQTL:eQTL.chrX.14818788.C.T.b38.Adrenal.Gland
4DNL:4DNFI522M5AD.chrX.13750000-13775000.chrX.15250000-15275000 CUI	GTEXEQTL:eQTL.chrX.14818643.G.A.b38.Adrenal.Gland
4DNL:4DNFI522M5AD.chrX.13750000-13775000.chrX.15250000-15275000 CUI	GTEXEQTL:eQTL.chrX.14818788.C.T.b38.Esophagus.Mucosa
4DNL:4DNFI522M5AD.chrX.13750000-13775000.chrX.15250000-15275000 CUI	GTEXEQTL:eQTL.chrX.14818643.G.A.b38.Esophagus.Mucosa
4DNL:4DNFI522M5AD.chrX.13750000-13775000.chrX.15250000-15275000 CUI	GTEXEQTL:eQTL.chrX.14818788.C.T.b38.Brain.Frontal.Cortex.BA9
4DNL:4DNFI522M5AD.chrX.13750000-13775000.chrX.15250000-15275000 CUI	GTEXEQTL:eQTL.chrX.14818643.G.A.b38.Brain.Frontal.Cortex.BA9
4DNL:4DNFI522M5AD.chrX.13750000-13775000.chrX.15250000-15275000 CUI	GTEXEQTL:eQTL.chrX.14818788.C.T.b38.Brain.Spinal.cord.cervical.c-1
4DNL:4DNFI522M5AD.chrX.13750000-13775000.chrX.15250000-15275000 CUI	GTEXEQTL:eQTL.chrX.14818643.G.A.b38.Brain.Spinal.cord.cervical.c-1
4DNL:4DNFI522M5AD.chrX.13750000-13775000.chrX.15250000-15275000 CUI	GTEXEQTL:eQTL.chrX.14818643.G.A.b38.Uterus
4DNL:4DNFI522M5AD.chrX.13750000-13775000.chrX.15250000-15275000 CUI	GTEXEQTL:eQTL.chrX.14818788.C.T.b38.Breast.Mammary.Tissue
4DNL:4DNFI522M5AD.chrX.13750000-13775000.chrX.15250000-15275000 CUI	GTEXEQTL:eQTL.chrX.14818643.G.A.b38.Breast.Mammary.Tissue
4DNL:4DNFI522M5AD.chrX.13750000-13775000.chrX.15250000-15275000 CUI	GTEXEQTL:eQTL.chrX.14818788.C.T.b38.Ovary
4DNL:4DNFI522M5AD.chrX.13750000-13775000.chrX.15250000-15275000 CUI	GTEXEQTL:eQTL.chrX.14818643.G.A.b38.Ovary
4DNL:4DNFI522M5AD.chrX.13750000-13775000.chrX.15250000-15275000 CUI	GTEXEQTL:eQTL.chrX.14818788.C.T.b38.Lung
4DNL:4DNFI522M5AD.chrX.13750000-13775000.chrX.15250000-15275000 CUI	GTEXEQTL:eQTL.chrX.14818643.G.A.b38.Lung
4DNL:4DNFI522M5AD.chrX.13750000-13775000.chrX.15250000-15275000 CUI	GTEXEQTL:eQTL.chrX.14818788.C.T.b38.Brain.Substantia.nigra
4DNL:4DNFI522M5AD.chrX.13750000-13775000.chrX.15250000-15275000 CUI	GTEXEQTL:eQTL.chrX.14818643.G.A.b38.Brain.Substantia.nigra
4DNL:4DNFI522M5AD.chrX.13750000-13775000.chrX.15250000-15275000 CUI	GTEXEQTL:eQTL.chrX.14818788.C.T.b38.Brain.Putamen.basal.ganglia
4DNL:4DNFI522M5AD.chrX.13750000-13775000.chrX.15250000-15275000 CUI	GTEXEQTL:eQTL.chrX.14818643.G.A.b38.Brain.Putamen.basal.ganglia
4DNL:4DNFI522M5AD.chrX.13750000-13775000.chrX.15250000-15275000 CUI	GTEXEQTL:eQTL.chrX.14818788.C.T.b38.Brain.Anterior.cingulate.cortex.BA24
4DNL:4DNFI522M5AD.chrX.13750000-13775000.chrX.15250000-15275000 CUI	GTEXEQTL:eQTL.chrX.14818643.G.A.b38.Brain.Anterior.cingulate.cortex.BA24
4DNL:4DNFI522M5AD.chrX.13750000-13775000.chrX.15250000-15275000 CUI	GTEXEQTL:eQTL.chrX.14818788.C.T.b38.Cells.Cultured.fibroblasts
4DNL:4DNFI522M5AD.chrX.13750000-13775000.chrX.15250000-15275000 CUI	GTEXEQTL:eQTL.chrX.14818643.G.A.b38.Cells.Cultured.fibroblasts
4DNL:4DNFI522M5AD.chrX.13750000-13775000.chrX.15250000-15275000 CUI	GTEXEQTL:eQTL.chrX.14818788.C.T.b38.Thyroid
4DNL:4DNFI522M5AD.chrX.13750000-13775000.chrX.15250000-15275000 CUI	GTEXEQTL:eQTL.chrX.14818643.G.A.b38.Thyroid
4DNL:4DNFI522M5AD.chrX.13750000-13775000.chrX.15250000-15275000 CUI	GTEXEQTL:eQTL.chrX.14818788.C.T.b38.Pancreas
4DNL:4DNFI522M5AD.chrX.13750000-13775000.chrX.15250000-15275000 CUI	GTEXEQTL:eQTL.chrX.14818643.G.A.b38.Pancreas
4DNL:4DNFI522M5AD.chrX.13750000-13775000.chrX.15250000-15275000 CUI	GTEXEQTL:eQTL.chrX.14830788.G.A.b38.Brain.Amygdala
4DNL:4DNFI522M5AD.chrX.13750000-13775000.chrX.15250000-15275000 CUI	GTEXEQTL:eQTL.chrX.14830472.C.G.b38.Brain.Amygdala
4DNL:4DNFI522M5AD.chrX.13750000-13775000.chrX.15250000-15275000 CUI	GTEXEQTL:eQTL.chrX.14830788.G.A.b38.Stomach
4DNL:4DNFI522M5AD.chrX.13750000-13775000.chrX.15250000-15275000 CUI	GTEXEQTL:eQTL.chrX.14830472.C.G.b38.Stomach
4DNL:4DNFI522M5AD.chrX.13750000-13775000.chrX.15250000-15275000 CUI	GTEXEQTL:eQTL.chrX.14830788.G.A.b38.Skin.Sun.Exposed.Lower.leg
4DNL:4DNFI522M5AD.chrX.13750000-13775000.chrX.15250000-15275000 CUI	GTEXEQTL:eQTL.chrX.14830472.C.G.b38.Skin.Sun.Exposed.Lower.leg
4DNL:4DNFI522M5AD.chrX.13750000-13775000.chrX.15250000-15275000 CUI	GTEXEQTL:eQTL.chrX.14830788.G.A.b38.Small.Intestine.Terminal.Ileum
4DNL:4DNFI522M5AD.chrX.13750000-13775000.chrX.15250000-15275000 CUI	GTEXEQTL:eQTL.chrX.14830472.C.G.b38.Small.Intestine.Terminal.Ileum
4DNL:4DNFI522M5AD.chrX.13750000-13775000.chrX.15250000-15275000 CUI	GTEXEQTL:eQTL.chrX.14830788.G.A.b38.Liver
4DNL:4DNFI522M5AD.chrX.13750000-13775000.chrX.15250000-15275000 CUI	GTEXEQTL:eQTL.chrX.14830472.C.G.b38.Liver
4DNL:4DNFI522M5AD.chrX.13750000-13775000.chrX.15250000-15275000 CUI	GTEXEQTL:eQTL.chrX.14830788.G.A.b38.Nerve.Tibial
4DNL:4DNFI522M5AD.chrX.13750000-13775000.chrX.15250000-15275000 CUI	GTEXEQTL:eQTL.chrX.14830472.C.G.b38.Nerve.Tibial
4DNL:4DNFI522M5AD.chrX.13750000-13775000.chrX.15250000-15275000 CUI	GTEXEQTL:eQTL.chrX.14830788.G.A.b38.Artery.Tibial
4DNL:4DNFI522M5AD.chrX.13750000-13775000.chrX.15250000-15275000 CUI	GTEXEQTL:eQTL.chrX.14830472.C.G.b38.Artery.Tibial
4DNL:4DNFI522M5AD.chrX.13750000-13775000.chrX.15250000-15275000 CUI	GTEXEQTL:eQTL.chrX.14830788.G.A.b38.Heart.Atrial.Appendage
4DNL:4DNFI522M5AD.chrX.13750000-13775000.chrX.15250000-15275000 CUI	GTEXEQTL:eQTL.chrX.14830472.C.G.b38.Heart.Atrial.Appendage
4DNL:4DNFI522M5AD.chrX.13750000-13775000.chrX.15250000-15275000 CUI	GTEXEQTL:eQTL.chrX.14830788.G.A.b38.Skin.Not.Sun.Exposed.Suprapubic
4DNL:4DNFI522M5AD.chrX.13750000-13775000.chrX.15250000-15275000 CUI	GTEXEQTL:eQTL.chrX.14830472.C.G.b38.Skin.Not.Sun.Exposed.Suprapubic
4DNL:4DNFI522M5AD.chrX.13750000-13775000.chrX.15250000-15275000 CUI	GTEXEQTL:eQTL.chrX.14830788.G.A.b38.Brain.Caudate.basal.ganglia
4DNL:4DNFI522M5AD.chrX.13750000-13775000.chrX.15250000-15275000 CUI	GTEXEQTL:eQTL.chrX.14830472.C.G.b38.Brain.Caudate.basal.ganglia
4DNL:4DNFI522M5AD.chrX.13750000-13775000.chrX.15250000-15275000 CUI	GTEXEQTL:eQTL.chrX.14830788.G.A.b38.Esophagus.Muscularis
4DNL:4DNFI522M5AD.chrX.13750000-13775000.chrX.15250000-15275000 CUI	GTEXEQTL:eQTL.chrX.14830472.C.G.b38.Esophagus.Muscularis
4DNL:4DNFI522M5AD.chrX.13750000-13775000.chrX.15250000-15275000 CUI	GTEXEQTL:eQTL.chrX.14830788.G.A.b38.Brain.Nucleus.accumbens.basal.ganglia
4DNL:4DNFI522M5AD.chrX.13750000-13775000.chrX.15250000-15275000 CUI	GTEXEQTL:eQTL.chrX.14830472.C.G.b38.Brain.Nucleus.accumbens.basal.ganglia
4DNL:4DNFI522M5AD.chrX.13750000-13775000.chrX.15250000-15275000 CUI	GTEXEQTL:eQTL.chrX.14830788.G.A.b38.Prostate
4DNL:4DNFI522M5AD.chrX.13750000-13775000.chrX.15250000-15275000 CUI	GTEXEQTL:eQTL.chrX.14830472.C.G.b38.Prostate
4DNL:4DNFI522M5AD.chrX.13750000-13775000.chrX.15250000-15275000 CUI	GTEXEQTL:eQTL.chrX.14830788.G.A.b38.Artery.Aorta
4DNL:4DNFI522M5AD.chrX.13750000-13775000.chrX.15250000-15275000 CUI	GTEXEQTL:eQTL.chrX.14830472.C.G.b38.Artery.Aorta
4DNL:4DNFI522M5AD.chrX.13750000-13775000.chrX.15250000-15275000 CUI	GTEXEQTL:eQTL.chrX.14830788.G.A.b38.Colon.Transverse
4DNL:4DNFI522M5AD.chrX.13750000-13775000.chrX.15250000-15275000 CUI	GTEXEQTL:eQTL.chrX.14830472.C.G.b38.Colon.Transverse
4DNL:4DNFI522M5AD.chrX.13750000-13775000.chrX.15250000-15275000 CUI	GTEXEQTL:eQTL.chrX.14830788.G.A.b38.Adipose.Subcutaneous
4DNL:4DNFI522M5AD.chrX.13750000-13775000.chrX.15250000-15275000 CUI	GTEXEQTL:eQTL.chrX.14830472.C.G.b38.Adipose.Subcutaneous
4DNL:4DNFI522M5AD.chrX.13750000-13775000.chrX.15250000-15275000 CUI	GTEXEQTL:eQTL.chrX.14830788.G.A.b38.Vagina
4DNL:4DNFI522M5AD.chrX.13750000-13775000.chrX.15250000-15275000 CUI	GTEXEQTL:eQTL.chrX.14830472.C.G.b38.Vagina
4DNL:4DNFI522M5AD.chrX.13750000-13775000.chrX.15250000-15275000 CUI	GTEXEQTL:eQTL.chrX.14830788.G.A.b38.Brain.Hypothalamus
4DNL:4DNFI522M5AD.chrX.13750000-13775000.chrX.15250000-15275000 CUI	GTEXEQTL:eQTL.chrX.14830472.C.G.b38.Brain.Hypothalamus
4DNL:4DNFI522M5AD.chrX.13750000-13775000.chrX.15250000-15275000 CUI	GTEXEQTL:eQTL.chrX.14830788.G.A.b38.Brain.Cortex
4DNL:4DNFI522M5AD.chrX.13750000-13775000.chrX.15250000-15275000 CUI	GTEXEQTL:eQTL.chrX.14830472.C.G.b38.Brain.Cortex
4DNL:4DNFI522M5AD.chrX.13750000-13775000.chrX.15250000-15275000 CUI	GTEXEQTL:eQTL.chrX.14830788.G.A.b38.Muscle.Skeletal
4DNL:4DNFI522M5AD.chrX.13750000-13775000.chrX.15250000-15275000 CUI	GTEXEQTL:eQTL.chrX.14830472.C.G.b38.Muscle.Skeletal
4DNL:4DNFI522M5AD.chrX.13750000-13775000.chrX.15250000-15275000 CUI	GTEXEQTL:eQTL.chrX.14830788.G.A.b38.Colon.Sigmoid
4DNL:4DNFI522M5AD.chrX.13750000-13775000.chrX.15250000-15275000 CUI	GTEXEQTL:eQTL.chrX.14830472.C.G.b38.Colon.Sigmoid
4DNL:4DNFI522M5AD.chrX.13750000-13775000.chrX.15250000-15275000 CUI	GTEXEQTL:eQTL.chrX.14830788.G.A.b38.Brain.Cerebellar.Hemisphere
4DNL:4DNFI522M5AD.chrX.13750000-13775000.chrX.15250000-15275000 CUI	GTEXEQTL:eQTL.chrX.14830472.C.G.b38.Brain.Cerebellar.Hemisphere
4DNL:4DNFI522M5AD.chrX.13750000-13775000.chrX.15250000-15275000 CUI	GTEXEQTL:eQTL.chrX.14830788.G.A.b38.Adipose.Visceral.Omentum
4DNL:4DNFI522M5AD.chrX.13750000-13775000.chrX.15250000-15275000 CUI	GTEXEQTL:eQTL.chrX.14830472.C.G.b38.Adipose.Visceral.Omentum
4DNL:4DNFI522M5AD.chrX.13750000-13775000.chrX.15250000-15275000 CUI	GTEXEQTL:eQTL.chrX.14830788.G.A.b38.Brain.Hippocampus
4DNL:4DNFI522M5AD.chrX.13750000-13775000.chrX.15250000-15275000 CUI	GTEXEQTL:eQTL.chrX.14830472.C.G.b38.Brain.Hippocampus
4DNL:4DNFI522M5AD.chrX.13750000-13775000.chrX.15250000-15275000 CUI	GTEXEQTL:eQTL.chrX.14830788.G.A.b38.Pituitary
4DNL:4DNFI522M5AD.chrX.13750000-13775000.chrX.15250000-15275000 CUI	GTEXEQTL:eQTL.chrX.14830472.C.G.b38.Pituitary
4DNL:4DNFI522M5AD.chrX.13750000-13775000.chrX.15250000-15275000 CUI	GTEXEQTL:eQTL.chrX.14830788.G.A.b38.Cells.EBV-transformed.lymphocytes
4DNL:4DNFI522M5AD.chrX.13750000-13775000.chrX.15250000-15275000 CUI	GTEXEQTL:eQTL.chrX.14830472.C.G.b38.Cells.EBV-transformed.lymphocytes
4DNL:4DNFI522M5AD.chrX.13750000-13775000.chrX.15250000-15275000 CUI	GTEXEQTL:eQTL.chrX.14830788.G.A.b38.Esophagus.Gastroesophageal.Junction
4DNL:4DNFI522M5AD.chrX.13750000-13775000.chrX.15250000-15275000 CUI	GTEXEQTL:eQTL.chrX.14830472.C.G.b38.Esophagus.Gastroesophageal.Junction
4DNL:4DNFI522M5AD.chrX.13750000-13775000.chrX.15250000-15275000 CUI	GTEXEQTL:eQTL.chrX.14830788.G.A.b38.Artery.Coronary
4DNL:4DNFI522M5AD.chrX.13750000-13775000.chrX.15250000-15275000 CUI	GTEXEQTL:eQTL.chrX.14830472.C.G.b38.Artery.Coronary
4DNL:4DNFI522M5AD.chrX.13750000-13775000.chrX.15250000-15275000 CUI	GTEXEQTL:eQTL.chrX.14830788.G.A.b38.Heart.Left.Ventricle
4DNL:4DNFI522M5AD.chrX.13750000-13775000.chrX.15250000-15275000 CUI	GTEXEQTL:eQTL.chrX.14830472.C.G.b38.Heart.Left.Ventricle
4DNL:4DNFI522M5AD.chrX.13750000-13775000.chrX.15250000-15275000 CUI	GTEXEQTL:eQTL.chrX.14830788.G.A.b38.Brain.Cerebellum
4DNL:4DNFI522M5AD.chrX.13750000-13775000.chrX.15250000-15275000 CUI	GTEXEQTL:eQTL.chrX.14830472.C.G.b38.Brain.Cerebellum
4DNL:4DNFI522M5AD.chrX.13750000-13775000.chrX.15250000-15275000 CUI	GTEXEQTL:eQTL.chrX.14830788.G.A.b38.Minor.Salivary.Gland
4DNL:4DNFI522M5AD.chrX.13750000-13775000.chrX.15250000-15275000 CUI	GTEXEQTL:eQTL.chrX.14830472.C.G.b38.Minor.Salivary.Gland
4DNL:4DNFI522M5AD.chrX.13750000-13775000.chrX.15250000-15275000 CUI	GTEXEQTL:eQTL.chrX.14830788.G.A.b38.Spleen
4DNL:4DNFI522M5AD.chrX.13750000-13775000.chrX.15250000-15275000 CUI	GTEXEQTL:eQTL.chrX.14830472.C.G.b38.Spleen
4DNL:4DNFI522M5AD.chrX.13750000-13775000.chrX.15250000-15275000 CUI	GTEXEQTL:eQTL.chrX.14830788.G.A.b38.Kidney.Cortex
4DNL:4DNFI522M5AD.chrX.13750000-13775000.chrX.15250000-15275000 CUI	GTEXEQTL:eQTL.chrX.14830472.C.G.b38.Kidney.Cortex
4DNL:4DNFI522M5AD.chrX.13750000-13775000.chrX.15250000-15275000 CUI	GTEXEQTL:eQTL.chrX.14830788.G.A.b38.Testis
4DNL:4DNFI522M5AD.chrX.13750000-13775000.chrX.15250000-15275000 CUI	GTEXEQTL:eQTL.chrX.14830472.C.G.b38.Testis
4DNL:4DNFI522M5AD.chrX.13750000-13775000.chrX.15250000-15275000 CUI	GTEXEQTL:eQTL.chrX.14830788.G.A.b38.Whole.Blood
4DNL:4DNFI522M5AD.chrX.13750000-13775000.chrX.15250000-15275000 CUI	GTEXEQTL:eQTL.chrX.14830472.C.G.b38.Whole.Blood
4DNL:4DNFI522M5AD.chrX.13750000-13775000.chrX.15250000-15275000 CUI	GTEXEQTL:eQTL.chrX.14830788.G.A.b38.Adrenal.Gland
4DNL:4DNFI522M5AD.chrX.13750000-13775000.chrX.15250000-15275000 CUI	GTEXEQTL:eQTL.chrX.14830472.C.G.b38.Adrenal.Gland
4DNL:4DNFI522M5AD.chrX.13750000-13775000.chrX.15250000-15275000 CUI	GTEXEQTL:eQTL.chrX.14830788.G.A.b38.Esophagus.Mucosa
4DNL:4DNFI522M5AD.chrX.13750000-13775000.chrX.15250000-15275000 CUI	GTEXEQTL:eQTL.chrX.14830472.C.G.b38.Esophagus.Mucosa
4DNL:4DNFI522M5AD.chrX.13750000-13775000.chrX.15250000-15275000 CUI	GTEXEQTL:eQTL.chrX.14830788.G.A.b38.Brain.Frontal.Cortex.BA9
4DNL:4DNFI522M5AD.chrX.13750000-13775000.chrX.15250000-15275000 CUI	GTEXEQTL:eQTL.chrX.14830472.C.G.b38.Brain.Frontal.Cortex.BA9
4DNL:4DNFI522M5AD.chrX.13750000-13775000.chrX.15250000-15275000 CUI	GTEXEQTL:eQTL.chrX.14830788.G.A.b38.Brain.Spinal.cord.cervical.c-1
4DNL:4DNFI522M5AD.chrX.13750000-13775000.chrX.15250000-15275000 CUI	GTEXEQTL:eQTL.chrX.14830472.C.G.b38.Brain.Spinal.cord.cervical.c-1
4DNL:4DNFI522M5AD.chrX.13750000-13775000.chrX.15250000-15275000 CUI	GTEXEQTL:eQTL.chrX.14830472.C.G.b38.Uterus
4DNL:4DNFI522M5AD.chrX.13750000-13775000.chrX.15250000-15275000 CUI	GTEXEQTL:eQTL.chrX.14830788.G.A.b38.Breast.Mammary.Tissue
4DNL:4DNFI522M5AD.chrX.13750000-13775000.chrX.15250000-15275000 CUI	GTEXEQTL:eQTL.chrX.14830472.C.G.b38.Breast.Mammary.Tissue
4DNL:4DNFI522M5AD.chrX.13750000-13775000.chrX.15250000-15275000 CUI	GTEXEQTL:eQTL.chrX.14830788.G.A.b38.Ovary
4DNL:4DNFI522M5AD.chrX.13750000-13775000.chrX.15250000-15275000 CUI	GTEXEQTL:eQTL.chrX.14830472.C.G.b38.Ovary
4DNL:4DNFI522M5AD.chrX.13750000-13775000.chrX.15250000-15275000 CUI	GTEXEQTL:eQTL.chrX.14830788.G.A.b38.Lung
4DNL:4DNFI522M5AD.chrX.13750000-13775000.chrX.15250000-15275000 CUI	GTEXEQTL:eQTL.chrX.14830472.C.G.b38.Lung
4DNL:4DNFI522M5AD.chrX.13750000-13775000.chrX.15250000-15275000 CUI	GTEXEQTL:eQTL.chrX.14830788.G.A.b38.Brain.Substantia.nigra
4DNL:4DNFI522M5AD.chrX.13750000-13775000.chrX.15250000-15275000 CUI	GTEXEQTL:eQTL.chrX.14830472.C.G.b38.Brain.Substantia.nigra
4DNL:4DNFI522M5AD.chrX.13750000-13775000.chrX.15250000-15275000 CUI	GTEXEQTL:eQTL.chrX.14830788.G.A.b38.Brain.Putamen.basal.ganglia
4DNL:4DNFI522M5AD.chrX.13750000-13775000.chrX.15250000-15275000 CUI	GTEXEQTL:eQTL.chrX.14830472.C.G.b38.Brain.Putamen.basal.ganglia
4DNL:4DNFI522M5AD.chrX.13750000-13775000.chrX.15250000-15275000 CUI	GTEXEQTL:eQTL.chrX.14830788.G.A.b38.Brain.Anterior.cingulate.cortex.BA24
4DNL:4DNFI522M5AD.chrX.13750000-13775000.chrX.15250000-15275000 CUI	GTEXEQTL:eQTL.chrX.14830472.C.G.b38.Brain.Anterior.cingulate.cortex.BA24
4DNL:4DNFI522M5AD.chrX.13750000-13775000.chrX.15250000-15275000 CUI	GTEXEQTL:eQTL.chrX.14830788.G.A.b38.Cells.Cultured.fibroblasts
4DNL:4DNFI522M5AD.chrX.13750000-13775000.chrX.15250000-15275000 CUI	GTEXEQTL:eQTL.chrX.14830472.C.G.b38.Cells.Cultured.fibroblasts
4DNL:4DNFI522M5AD.chrX.13750000-13775000.chrX.15250000-15275000 CUI	GTEXEQTL:eQTL.chrX.14830788.G.A.b38.Thyroid
4DNL:4DNFI522M5AD.chrX.13750000-13775000.chrX.15250000-15275000 CUI	GTEXEQTL:eQTL.chrX.14830472.C.G.b38.Thyroid
4DNL:4DNFI522M5AD.chrX.13750000-13775000.chrX.15250000-15275000 CUI	GTEXEQTL:eQTL.chrX.14830788.G.A.b38.Pancreas
4DNL:4DNFI522M5AD.chrX.13750000-13775000.chrX.15250000-15275000 CUI	GTEXEQTL:eQTL.chrX.14830472.C.G.b38.Pancreas
4DNL:4DNFI522M5AD.chrX.13750000-13775000.chrX.15250000-15275000 CUI	GTEXEQTL:eQTL.chrX.14833355.A.T.b38.Brain.Amygdala
4DNL:4DNFI522M5AD.chrX.13750000-13775000.chrX.15250000-15275000 CUI	GTEXEQTL:eQTL.chrX.14833355.A.T.b38.Stomach
4DNL:4DNFI522M5AD.chrX.13750000-13775000.chrX.15250000-15275000 CUI	GTEXEQTL:eQTL.chrX.14833355.A.T.b38.Skin.Sun.Exposed.Lower.leg
4DNL:4DNFI522M5AD.chrX.13750000-13775000.chrX.15250000-15275000 CUI	GTEXEQTL:eQTL.chrX.14833355.A.T.b38.Small.Intestine.Terminal.Ileum
4DNL:4DNFI522M5AD.chrX.13750000-13775000.chrX.15250000-15275000 CUI	GTEXEQTL:eQTL.chrX.14833355.A.T.b38.Liver
4DNL:4DNFI522M5AD.chrX.13750000-13775000.chrX.15250000-15275000 CUI	GTEXEQTL:eQTL.chrX.14833355.A.T.b38.Nerve.Tibial
4DNL:4DNFI522M5AD.chrX.13750000-13775000.chrX.15250000-15275000 CUI	GTEXEQTL:eQTL.chrX.14833355.A.T.b38.Artery.Tibial
4DNL:4DNFI522M5AD.chrX.13750000-13775000.chrX.15250000-15275000 CUI	GTEXEQTL:eQTL.chrX.14833355.A.T.b38.Heart.Atrial.Appendage
4DNL:4DNFI522M5AD.chrX.13750000-13775000.chrX.15250000-15275000 CUI	GTEXEQTL:eQTL.chrX.14833355.A.T.b38.Skin.Not.Sun.Exposed.Suprapubic
4DNL:4DNFI522M5AD.chrX.13750000-13775000.chrX.15250000-15275000 CUI	GTEXEQTL:eQTL.chrX.14833355.A.T.b38.Brain.Caudate.basal.ganglia
4DNL:4DNFI522M5AD.chrX.13750000-13775000.chrX.15250000-15275000 CUI	GTEXEQTL:eQTL.chrX.14833355.A.T.b38.Esophagus.Muscularis
4DNL:4DNFI522M5AD.chrX.13750000-13775000.chrX.15250000-15275000 CUI	GTEXEQTL:eQTL.chrX.14833355.A.T.b38.Brain.Nucleus.accumbens.basal.ganglia
4DNL:4DNFI522M5AD.chrX.13750000-13775000.chrX.15250000-15275000 CUI	GTEXEQTL:eQTL.chrX.14833355.A.T.b38.Prostate
4DNL:4DNFI522M5AD.chrX.13750000-13775000.chrX.15250000-15275000 CUI	GTEXEQTL:eQTL.chrX.14833355.A.T.b38.Artery.Aorta
4DNL:4DNFI522M5AD.chrX.13750000-13775000.chrX.15250000-15275000 CUI	GTEXEQTL:eQTL.chrX.14833355.A.T.b38.Colon.Transverse
4DNL:4DNFI522M5AD.chrX.13750000-13775000.chrX.15250000-15275000 CUI	GTEXEQTL:eQTL.chrX.14833355.A.T.b38.Adipose.Subcutaneous
4DNL:4DNFI522M5AD.chrX.13750000-13775000.chrX.15250000-15275000 CUI	GTEXEQTL:eQTL.chrX.14833355.A.T.b38.Vagina
4DNL:4DNFI522M5AD.chrX.13750000-13775000.chrX.15250000-15275000 CUI	GTEXEQTL:eQTL.chrX.14833355.A.T.b38.Brain.Hypothalamus
4DNL:4DNFI522M5AD.chrX.13750000-13775000.chrX.15250000-15275000 CUI	GTEXEQTL:eQTL.chrX.14833355.A.T.b38.Brain.Cortex
4DNL:4DNFI522M5AD.chrX.13750000-13775000.chrX.15250000-15275000 CUI	GTEXEQTL:eQTL.chrX.14833355.A.T.b38.Muscle.Skeletal
4DNL:4DNFI522M5AD.chrX.13750000-13775000.chrX.15250000-15275000 CUI	GTEXEQTL:eQTL.chrX.14833355.A.T.b38.Colon.Sigmoid
4DNL:4DNFI522M5AD.chrX.13750000-13775000.chrX.15250000-15275000 CUI	GTEXEQTL:eQTL.chrX.14833355.A.T.b38.Brain.Cerebellar.Hemisphere
4DNL:4DNFI522M5AD.chrX.13750000-13775000.chrX.15250000-15275000 CUI	GTEXEQTL:eQTL.chrX.14833355.A.T.b38.Adipose.Visceral.Omentum
4DNL:4DNFI522M5AD.chrX.13750000-13775000.chrX.15250000-15275000 CUI	GTEXEQTL:eQTL.chrX.14833355.A.T.b38.Brain.Hippocampus
4DNL:4DNFI522M5AD.chrX.13750000-13775000.chrX.15250000-15275000 CUI	GTEXEQTL:eQTL.chrX.14833355.A.T.b38.Pituitary
4DNL:4DNFI522M5AD.chrX.13750000-13775000.chrX.15250000-15275000 CUI	GTEXEQTL:eQTL.chrX.14833355.A.T.b38.Cells.EBV-transformed.lymphocytes
4DNL:4DNFI522M5AD.chrX.13750000-13775000.chrX.15250000-15275000 CUI	GTEXEQTL:eQTL.chrX.14833355.A.T.b38.Esophagus.Gastroesophageal.Junction
4DNL:4DNFI522M5AD.chrX.13750000-13775000.chrX.15250000-15275000 CUI	GTEXEQTL:eQTL.chrX.14833355.A.T.b38.Artery.Coronary
4DNL:4DNFI522M5AD.chrX.13750000-13775000.chrX.15250000-15275000 CUI	GTEXEQTL:eQTL.chrX.14833355.A.T.b38.Heart.Left.Ventricle
4DNL:4DNFI522M5AD.chrX.13750000-13775000.chrX.15250000-15275000 CUI	GTEXEQTL:eQTL.chrX.14833355.A.T.b38.Brain.Cerebellum
4DNL:4DNFI522M5AD.chrX.13750000-13775000.chrX.15250000-15275000 CUI	GTEXEQTL:eQTL.chrX.14833355.A.T.b38.Minor.Salivary.Gland
4DNL:4DNFI522M5AD.chrX.13750000-13775000.chrX.15250000-15275000 CUI	GTEXEQTL:eQTL.chrX.14833355.A.T.b38.Spleen
4DNL:4DNFI522M5AD.chrX.13750000-13775000.chrX.15250000-15275000 CUI	GTEXEQTL:eQTL.chrX.14833355.A.T.b38.Kidney.Cortex
4DNL:4DNFI522M5AD.chrX.13750000-13775000.chrX.15250000-15275000 CUI	GTEXEQTL:eQTL.chrX.14833355.A.T.b38.Testis
4DNL:4DNFI522M5AD.chrX.13750000-13775000.chrX.15250000-15275000 CUI	GTEXEQTL:eQTL.chrX.14833355.A.T.b38.Whole.Blood
4DNL:4DNFI522M5AD.chrX.13750000-13775000.chrX.15250000-15275000 CUI	GTEXEQTL:eQTL.chrX.14833355.A.T.b38.Adrenal.Gland
4DNL:4DNFI522M5AD.chrX.13750000-13775000.chrX.15250000-15275000 CUI	GTEXEQTL:eQTL.chrX.14833355.A.T.b38.Esophagus.Mucosa
4DNL:4DNFI522M5AD.chrX.13750000-13775000.chrX.15250000-15275000 CUI	GTEXEQTL:eQTL.chrX.14833355.A.T.b38.Brain.Frontal.Cortex.BA9
4DNL:4DNFI522M5AD.chrX.13750000-13775000.chrX.15250000-15275000 CUI	GTEXEQTL:eQTL.chrX.14833355.A.T.b38.Brain.Spinal.cord.cervical.c-1
4DNL:4DNFI522M5AD.chrX.13750000-13775000.chrX.15250000-15275000 CUI	GTEXEQTL:eQTL.chrX.14833355.A.T.b38.Uterus
4DNL:4DNFI522M5AD.chrX.13750000-13775000.chrX.15250000-15275000 CUI	GTEXEQTL:eQTL.chrX.14833355.A.T.b38.Breast.Mammary.Tissue
4DNL:4DNFI522M5AD.chrX.13750000-13775000.chrX.15250000-15275000 CUI	GTEXEQTL:eQTL.chrX.14833355.A.T.b38.Ovary
4DNL:4DNFI522M5AD.chrX.13750000-13775000.chrX.15250000-15275000 CUI	GTEXEQTL:eQTL.chrX.14833355.A.T.b38.Lung
4DNL:4DNFI522M5AD.chrX.13750000-13775000.chrX.15250000-15275000 CUI	GTEXEQTL:eQTL.chrX.14833355.A.T.b38.Brain.Substantia.nigra
4DNL:4DNFI522M5AD.chrX.13750000-13775000.chrX.15250000-15275000 CUI	GTEXEQTL:eQTL.chrX.14833355.A.T.b38.Brain.Putamen.basal.ganglia
4DNL:4DNFI522M5AD.chrX.13750000-13775000.chrX.15250000-15275000 CUI	GTEXEQTL:eQTL.chrX.14833355.A.T.b38.Brain.Anterior.cingulate.cortex.BA24
4DNL:4DNFI522M5AD.chrX.13750000-13775000.chrX.15250000-15275000 CUI	GTEXEQTL:eQTL.chrX.14833355.A.T.b38.Cells.Cultured.fibroblasts
4DNL:4DNFI522M5AD.chrX.13750000-13775000.chrX.15250000-15275000 CUI	GTEXEQTL:eQTL.chrX.14833355.A.T.b38.Thyroid
4DNL:4DNFI522M5AD.chrX.13750000-13775000.chrX.15250000-15275000 CUI	GTEXEQTL:eQTL.chrX.14833355.A.T.b38.Pancreas
4DNL:4DNFI522M5AD.chrX.13750000-13775000.chrX.15250000-15275000 CUI	GTEXEQTL:eQTL.chrX.14840472.T.C.b38.Brain.Amygdala
4DNL:4DNFI522M5AD.chrX.13750000-13775000.chrX.15250000-15275000 CUI	GTEXEQTL:eQTL.chrX.14840472.T.C.b38.Stomach
4DNL:4DNFI522M5AD.chrX.13750000-13775000.chrX.15250000-15275000 CUI	GTEXEQTL:eQTL.chrX.14840472.T.C.b38.Skin.Sun.Exposed.Lower.leg
4DNL:4DNFI522M5AD.chrX.13750000-13775000.chrX.15250000-15275000 CUI	GTEXEQTL:eQTL.chrX.14840472.T.C.b38.Small.Intestine.Terminal.Ileum
4DNL:4DNFI522M5AD.chrX.13750000-13775000.chrX.15250000-15275000 CUI	GTEXEQTL:eQTL.chrX.14840472.T.C.b38.Liver
4DNL:4DNFI522M5AD.chrX.13750000-13775000.chrX.15250000-15275000 CUI	GTEXEQTL:eQTL.chrX.14840472.T.C.b38.Nerve.Tibial
4DNL:4DNFI522M5AD.chrX.13750000-13775000.chrX.15250000-15275000 CUI	GTEXEQTL:eQTL.chrX.14840472.T.C.b38.Artery.Tibial
4DNL:4DNFI522M5AD.chrX.13750000-13775000.chrX.15250000-15275000 CUI	GTEXEQTL:eQTL.chrX.14840472.T.C.b38.Heart.Atrial.Appendage
4DNL:4DNFI522M5AD.chrX.13750000-13775000.chrX.15250000-15275000 CUI	GTEXEQTL:eQTL.chrX.14840472.T.C.b38.Skin.Not.Sun.Exposed.Suprapubic
4DNL:4DNFI522M5AD.chrX.13750000-13775000.chrX.15250000-15275000 CUI	GTEXEQTL:eQTL.chrX.14840472.T.C.b38.Brain.Caudate.basal.ganglia
4DNL:4DNFI522M5AD.chrX.13750000-13775000.chrX.15250000-15275000 CUI	GTEXEQTL:eQTL.chrX.14840472.T.C.b38.Esophagus.Muscularis
4DNL:4DNFI522M5AD.chrX.13750000-13775000.chrX.15250000-15275000 CUI	GTEXEQTL:eQTL.chrX.14840472.T.C.b38.Brain.Nucleus.accumbens.basal.ganglia
4DNL:4DNFI522M5AD.chrX.13750000-13775000.chrX.15250000-15275000 CUI	GTEXEQTL:eQTL.chrX.14840472.T.C.b38.Prostate
4DNL:4DNFI522M5AD.chrX.13750000-13775000.chrX.15250000-15275000 CUI	GTEXEQTL:eQTL.chrX.14840472.T.C.b38.Artery.Aorta
4DNL:4DNFI522M5AD.chrX.13750000-13775000.chrX.15250000-15275000 CUI	GTEXEQTL:eQTL.chrX.14840472.T.C.b38.Colon.Transverse
4DNL:4DNFI522M5AD.chrX.13750000-13775000.chrX.15250000-15275000 CUI	GTEXEQTL:eQTL.chrX.14840472.T.C.b38.Adipose.Subcutaneous
4DNL:4DNFI522M5AD.chrX.13750000-13775000.chrX.15250000-15275000 CUI	GTEXEQTL:eQTL.chrX.14840472.T.C.b38.Vagina
4DNL:4DNFI522M5AD.chrX.13750000-13775000.chrX.15250000-15275000 CUI	GTEXEQTL:eQTL.chrX.14840472.T.C.b38.Brain.Hypothalamus
4DNL:4DNFI522M5AD.chrX.13750000-13775000.chrX.15250000-15275000 CUI	GTEXEQTL:eQTL.chrX.14840472.T.C.b38.Brain.Cortex
4DNL:4DNFI522M5AD.chrX.13750000-13775000.chrX.15250000-15275000 CUI	GTEXEQTL:eQTL.chrX.14840472.T.C.b38.Muscle.Skeletal
4DNL:4DNFI522M5AD.chrX.13750000-13775000.chrX.15250000-15275000 CUI	GTEXEQTL:eQTL.chrX.14840472.T.C.b38.Colon.Sigmoid
4DNL:4DNFI522M5AD.chrX.13750000-13775000.chrX.15250000-15275000 CUI	GTEXEQTL:eQTL.chrX.14840472.T.C.b38.Brain.Cerebellar.Hemisphere
4DNL:4DNFI522M5AD.chrX.13750000-13775000.chrX.15250000-15275000 CUI	GTEXEQTL:eQTL.chrX.14840472.T.C.b38.Adipose.Visceral.Omentum
4DNL:4DNFI522M5AD.chrX.13750000-13775000.chrX.15250000-15275000 CUI	GTEXEQTL:eQTL.chrX.14840472.T.C.b38.Brain.Hippocampus
4DNL:4DNFI522M5AD.chrX.13750000-13775000.chrX.15250000-15275000 CUI	GTEXEQTL:eQTL.chrX.14840472.T.C.b38.Pituitary
4DNL:4DNFI522M5AD.chrX.13750000-13775000.chrX.15250000-15275000 CUI	GTEXEQTL:eQTL.chrX.14840472.T.C.b38.Cells.EBV-transformed.lymphocytes
4DNL:4DNFI522M5AD.chrX.13750000-13775000.chrX.15250000-15275000 CUI	GTEXEQTL:eQTL.chrX.14840472.T.C.b38.Esophagus.Gastroesophageal.Junction
4DNL:4DNFI522M5AD.chrX.13750000-13775000.chrX.15250000-15275000 CUI	GTEXEQTL:eQTL.chrX.14840472.T.C.b38.Artery.Coronary
4DNL:4DNFI522M5AD.chrX.13750000-13775000.chrX.15250000-15275000 CUI	GTEXEQTL:eQTL.chrX.14840472.T.C.b38.Heart.Left.Ventricle
4DNL:4DNFI522M5AD.chrX.13750000-13775000.chrX.15250000-15275000 CUI	GTEXEQTL:eQTL.chrX.14840472.T.C.b38.Brain.Cerebellum
4DNL:4DNFI522M5AD.chrX.13750000-13775000.chrX.15250000-15275000 CUI	GTEXEQTL:eQTL.chrX.14840472.T.C.b38.Minor.Salivary.Gland
4DNL:4DNFI522M5AD.chrX.13750000-13775000.chrX.15250000-15275000 CUI	GTEXEQTL:eQTL.chrX.14840472.T.C.b38.Spleen
4DNL:4DNFI522M5AD.chrX.13750000-13775000.chrX.15250000-15275000 CUI	GTEXEQTL:eQTL.chrX.14840472.T.C.b38.Kidney.Cortex
4DNL:4DNFI522M5AD.chrX.13750000-13775000.chrX.15250000-15275000 CUI	GTEXEQTL:eQTL.chrX.14840472.T.C.b38.Testis
4DNL:4DNFI522M5AD.chrX.13750000-13775000.chrX.15250000-15275000 CUI	GTEXEQTL:eQTL.chrX.14840472.T.C.b38.Whole.Blood
4DNL:4DNFI522M5AD.chrX.13750000-13775000.chrX.15250000-15275000 CUI	GTEXEQTL:eQTL.chrX.14840472.T.C.b38.Adrenal.Gland
4DNL:4DNFI522M5AD.chrX.13750000-13775000.chrX.15250000-15275000 CUI	GTEXEQTL:eQTL.chrX.14840472.T.C.b38.Esophagus.Mucosa
4DNL:4DNFI522M5AD.chrX.13750000-13775000.chrX.15250000-15275000 CUI	GTEXEQTL:eQTL.chrX.14840472.T.C.b38.Brain.Frontal.Cortex.BA9
4DNL:4DNFI522M5AD.chrX.13750000-13775000.chrX.15250000-15275000 CUI	GTEXEQTL:eQTL.chrX.14840472.T.C.b38.Brain.Spinal.cord.cervical.c-1
4DNL:4DNFI522M5AD.chrX.13750000-13775000.chrX.15250000-15275000 CUI	GTEXEQTL:eQTL.chrX.14840472.T.C.b38.Uterus
4DNL:4DNFI522M5AD.chrX.13750000-13775000.chrX.15250000-15275000 CUI	GTEXEQTL:eQTL.chrX.14840472.T.C.b38.Breast.Mammary.Tissue
4DNL:4DNFI522M5AD.chrX.13750000-13775000.chrX.15250000-15275000 CUI	GTEXEQTL:eQTL.chrX.14840472.T.C.b38.Ovary
4DNL:4DNFI522M5AD.chrX.13750000-13775000.chrX.15250000-15275000 CUI	GTEXEQTL:eQTL.chrX.14840472.T.C.b38.Lung
4DNL:4DNFI522M5AD.chrX.13750000-13775000.chrX.15250000-15275000 CUI	GTEXEQTL:eQTL.chrX.14840472.T.C.b38.Brain.Substantia.nigra
4DNL:4DNFI522M5AD.chrX.13750000-13775000.chrX.15250000-15275000 CUI	GTEXEQTL:eQTL.chrX.14840472.T.C.b38.Brain.Putamen.basal.ganglia
4DNL:4DNFI522M5AD.chrX.13750000-13775000.chrX.15250000-15275000 CUI	GTEXEQTL:eQTL.chrX.14840472.T.C.b38.Brain.Anterior.cingulate.cortex.BA24
4DNL:4DNFI522M5AD.chrX.13750000-13775000.chrX.15250000-15275000 CUI	GTEXEQTL:eQTL.chrX.14840472.T.C.b38.Cells.Cultured.fibroblasts
4DNL:4DNFI522M5AD.chrX.13750000-13775000.chrX.15250000-15275000 CUI	GTEXEQTL:eQTL.chrX.14840472.T.C.b38.Thyroid
4DNL:4DNFI522M5AD.chrX.13750000-13775000.chrX.15250000-15275000 CUI	GTEXEQTL:eQTL.chrX.14840472.T.C.b38.Pancreas
4DNL:4DNFI522M5AD.chrX.13750000-13775000.chrX.15250000-15275000 CUI	GTEXEQTL:eQTL.chrX.14841906.T.C.b38.Brain.Amygdala
4DNL:4DNFI522M5AD.chrX.13750000-13775000.chrX.15250000-15275000 CUI	GTEXEQTL:eQTL.chrX.14841533.A.C.b38.Brain.Amygdala
4DNL:4DNFI522M5AD.chrX.13750000-13775000.chrX.15250000-15275000 CUI	GTEXEQTL:eQTL.chrX.14841906.T.C.b38.Stomach
4DNL:4DNFI522M5AD.chrX.13750000-13775000.chrX.15250000-15275000 CUI	GTEXEQTL:eQTL.chrX.14841533.A.C.b38.Stomach
4DNL:4DNFI522M5AD.chrX.13750000-13775000.chrX.15250000-15275000 CUI	GTEXEQTL:eQTL.chrX.14841906.T.C.b38.Skin.Sun.Exposed.Lower.leg
4DNL:4DNFI522M5AD.chrX.13750000-13775000.chrX.15250000-15275000 CUI	GTEXEQTL:eQTL.chrX.14841533.A.C.b38.Skin.Sun.Exposed.Lower.leg
4DNL:4DNFI522M5AD.chrX.13750000-13775000.chrX.15250000-15275000 CUI	GTEXEQTL:eQTL.chrX.14841906.T.C.b38.Small.Intestine.Terminal.Ileum
4DNL:4DNFI522M5AD.chrX.13750000-13775000.chrX.15250000-15275000 CUI	GTEXEQTL:eQTL.chrX.14841533.A.C.b38.Small.Intestine.Terminal.Ileum
4DNL:4DNFI522M5AD.chrX.13750000-13775000.chrX.15250000-15275000 CUI	GTEXEQTL:eQTL.chrX.14841906.T.C.b38.Liver
4DNL:4DNFI522M5AD.chrX.13750000-13775000.chrX.15250000-15275000 CUI	GTEXEQTL:eQTL.chrX.14841533.A.C.b38.Liver
4DNL:4DNFI522M5AD.chrX.13750000-13775000.chrX.15250000-15275000 CUI	GTEXEQTL:eQTL.chrX.14841906.T.C.b38.Nerve.Tibial
4DNL:4DNFI522M5AD.chrX.13750000-13775000.chrX.15250000-15275000 CUI	GTEXEQTL:eQTL.chrX.14841533.A.C.b38.Nerve.Tibial
4DNL:4DNFI522M5AD.chrX.13750000-13775000.chrX.15250000-15275000 CUI	GTEXEQTL:eQTL.chrX.14841906.T.C.b38.Artery.Tibial
4DNL:4DNFI522M5AD.chrX.13750000-13775000.chrX.15250000-15275000 CUI	GTEXEQTL:eQTL.chrX.14841533.A.C.b38.Artery.Tibial
4DNL:4DNFI522M5AD.chrX.13750000-13775000.chrX.15250000-15275000 CUI	GTEXEQTL:eQTL.chrX.14841906.T.C.b38.Heart.Atrial.Appendage
4DNL:4DNFI522M5AD.chrX.13750000-13775000.chrX.15250000-15275000 CUI	GTEXEQTL:eQTL.chrX.14841533.A.C.b38.Heart.Atrial.Appendage
4DNL:4DNFI522M5AD.chrX.13750000-13775000.chrX.15250000-15275000 CUI	GTEXEQTL:eQTL.chrX.14841906.T.C.b38.Skin.Not.Sun.Exposed.Suprapubic
4DNL:4DNFI522M5AD.chrX.13750000-13775000.chrX.15250000-15275000 CUI	GTEXEQTL:eQTL.chrX.14841533.A.C.b38.Skin.Not.Sun.Exposed.Suprapubic
4DNL:4DNFI522M5AD.chrX.13750000-13775000.chrX.15250000-15275000 CUI	GTEXEQTL:eQTL.chrX.14841906.T.C.b38.Brain.Caudate.basal.ganglia
4DNL:4DNFI522M5AD.chrX.13750000-13775000.chrX.15250000-15275000 CUI	GTEXEQTL:eQTL.chrX.14841533.A.C.b38.Brain.Caudate.basal.ganglia
4DNL:4DNFI522M5AD.chrX.13750000-13775000.chrX.15250000-15275000 CUI	GTEXEQTL:eQTL.chrX.14841906.T.C.b38.Esophagus.Muscularis
4DNL:4DNFI522M5AD.chrX.13750000-13775000.chrX.15250000-15275000 CUI	GTEXEQTL:eQTL.chrX.14841533.A.C.b38.Esophagus.Muscularis
4DNL:4DNFI522M5AD.chrX.13750000-13775000.chrX.15250000-15275000 CUI	GTEXEQTL:eQTL.chrX.14841906.T.C.b38.Brain.Nucleus.accumbens.basal.ganglia
4DNL:4DNFI522M5AD.chrX.13750000-13775000.chrX.15250000-15275000 CUI	GTEXEQTL:eQTL.chrX.14841533.A.C.b38.Brain.Nucleus.accumbens.basal.ganglia
4DNL:4DNFI522M5AD.chrX.13750000-13775000.chrX.15250000-15275000 CUI	GTEXEQTL:eQTL.chrX.14841906.T.C.b38.Prostate
4DNL:4DNFI522M5AD.chrX.13750000-13775000.chrX.15250000-15275000 CUI	GTEXEQTL:eQTL.chrX.14841533.A.C.b38.Prostate
4DNL:4DNFI522M5AD.chrX.13750000-13775000.chrX.15250000-15275000 CUI	GTEXEQTL:eQTL.chrX.14841906.T.C.b38.Artery.Aorta
4DNL:4DNFI522M5AD.chrX.13750000-13775000.chrX.15250000-15275000 CUI	GTEXEQTL:eQTL.chrX.14841533.A.C.b38.Artery.Aorta
4DNL:4DNFI522M5AD.chrX.13750000-13775000.chrX.15250000-15275000 CUI	GTEXEQTL:eQTL.chrX.14841906.T.C.b38.Colon.Transverse
4DNL:4DNFI522M5AD.chrX.13750000-13775000.chrX.15250000-15275000 CUI	GTEXEQTL:eQTL.chrX.14841533.A.C.b38.Colon.Transverse
4DNL:4DNFI522M5AD.chrX.13750000-13775000.chrX.15250000-15275000 CUI	GTEXEQTL:eQTL.chrX.14841906.T.C.b38.Adipose.Subcutaneous
4DNL:4DNFI522M5AD.chrX.13750000-13775000.chrX.15250000-15275000 CUI	GTEXEQTL:eQTL.chrX.14841533.A.C.b38.Adipose.Subcutaneous
4DNL:4DNFI522M5AD.chrX.13750000-13775000.chrX.15250000-15275000 CUI	GTEXEQTL:eQTL.chrX.14841906.T.C.b38.Vagina
4DNL:4DNFI522M5AD.chrX.13750000-13775000.chrX.15250000-15275000 CUI	GTEXEQTL:eQTL.chrX.14841533.A.C.b38.Vagina
4DNL:4DNFI522M5AD.chrX.13750000-13775000.chrX.15250000-15275000 CUI	GTEXEQTL:eQTL.chrX.14841906.T.C.b38.Brain.Hypothalamus
4DNL:4DNFI522M5AD.chrX.13750000-13775000.chrX.15250000-15275000 CUI	GTEXEQTL:eQTL.chrX.14841533.A.C.b38.Brain.Hypothalamus
4DNL:4DNFI522M5AD.chrX.13750000-13775000.chrX.15250000-15275000 CUI	GTEXEQTL:eQTL.chrX.14841906.T.C.b38.Brain.Cortex
4DNL:4DNFI522M5AD.chrX.13750000-13775000.chrX.15250000-15275000 CUI	GTEXEQTL:eQTL.chrX.14841533.A.C.b38.Brain.Cortex
4DNL:4DNFI522M5AD.chrX.13750000-13775000.chrX.15250000-15275000 CUI	GTEXEQTL:eQTL.chrX.14841906.T.C.b38.Muscle.Skeletal
4DNL:4DNFI522M5AD.chrX.13750000-13775000.chrX.15250000-15275000 CUI	GTEXEQTL:eQTL.chrX.14841533.A.C.b38.Muscle.Skeletal
4DNL:4DNFI522M5AD.chrX.13750000-13775000.chrX.15250000-15275000 CUI	GTEXEQTL:eQTL.chrX.14841906.T.C.b38.Colon.Sigmoid
4DNL:4DNFI522M5AD.chrX.13750000-13775000.chrX.15250000-15275000 CUI	GTEXEQTL:eQTL.chrX.14841533.A.C.b38.Colon.Sigmoid
4DNL:4DNFI522M5AD.chrX.13750000-13775000.chrX.15250000-15275000 CUI	GTEXEQTL:eQTL.chrX.14841906.T.C.b38.Brain.Cerebellar.Hemisphere
4DNL:4DNFI522M5AD.chrX.13750000-13775000.chrX.15250000-15275000 CUI	GTEXEQTL:eQTL.chrX.14841533.A.C.b38.Brain.Cerebellar.Hemisphere
4DNL:4DNFI522M5AD.chrX.13750000-13775000.chrX.15250000-15275000 CUI	GTEXEQTL:eQTL.chrX.14841906.T.C.b38.Adipose.Visceral.Omentum
4DNL:4DNFI522M5AD.chrX.13750000-13775000.chrX.15250000-15275000 CUI	GTEXEQTL:eQTL.chrX.14841533.A.C.b38.Adipose.Visceral.Omentum
4DNL:4DNFI522M5AD.chrX.13750000-13775000.chrX.15250000-15275000 CUI	GTEXEQTL:eQTL.chrX.14841906.T.C.b38.Brain.Hippocampus
4DNL:4DNFI522M5AD.chrX.13750000-13775000.chrX.15250000-15275000 CUI	GTEXEQTL:eQTL.chrX.14841533.A.C.b38.Brain.Hippocampus
4DNL:4DNFI522M5AD.chrX.13750000-13775000.chrX.15250000-15275000 CUI	GTEXEQTL:eQTL.chrX.14841906.T.C.b38.Pituitary
4DNL:4DNFI522M5AD.chrX.13750000-13775000.chrX.15250000-15275000 CUI	GTEXEQTL:eQTL.chrX.14841533.A.C.b38.Pituitary
4DNL:4DNFI522M5AD.chrX.13750000-13775000.chrX.15250000-15275000 CUI	GTEXEQTL:eQTL.chrX.14841906.T.C.b38.Cells.EBV-transformed.lymphocytes
4DNL:4DNFI522M5AD.chrX.13750000-13775000.chrX.15250000-15275000 CUI	GTEXEQTL:eQTL.chrX.14841533.A.C.b38.Cells.EBV-transformed.lymphocytes
4DNL:4DNFI522M5AD.chrX.13750000-13775000.chrX.15250000-15275000 CUI	GTEXEQTL:eQTL.chrX.14841906.T.C.b38.Esophagus.Gastroesophageal.Junction
4DNL:4DNFI522M5AD.chrX.13750000-13775000.chrX.15250000-15275000 CUI	GTEXEQTL:eQTL.chrX.14841533.A.C.b38.Esophagus.Gastroesophageal.Junction
4DNL:4DNFI522M5AD.chrX.13750000-13775000.chrX.15250000-15275000 CUI	GTEXEQTL:eQTL.chrX.14841906.T.C.b38.Artery.Coronary
4DNL:4DNFI522M5AD.chrX.13750000-13775000.chrX.15250000-15275000 CUI	GTEXEQTL:eQTL.chrX.14841533.A.C.b38.Artery.Coronary
4DNL:4DNFI522M5AD.chrX.13750000-13775000.chrX.15250000-15275000 CUI	GTEXEQTL:eQTL.chrX.14841906.T.C.b38.Heart.Left.Ventricle
4DNL:4DNFI522M5AD.chrX.13750000-13775000.chrX.15250000-15275000 CUI	GTEXEQTL:eQTL.chrX.14841533.A.C.b38.Heart.Left.Ventricle
4DNL:4DNFI522M5AD.chrX.13750000-13775000.chrX.15250000-15275000 CUI	GTEXEQTL:eQTL.chrX.14841906.T.C.b38.Brain.Cerebellum
4DNL:4DNFI522M5AD.chrX.13750000-13775000.chrX.15250000-15275000 CUI	GTEXEQTL:eQTL.chrX.14841533.A.C.b38.Brain.Cerebellum
4DNL:4DNFI522M5AD.chrX.13750000-13775000.chrX.15250000-15275000 CUI	GTEXEQTL:eQTL.chrX.14841906.T.C.b38.Minor.Salivary.Gland
4DNL:4DNFI522M5AD.chrX.13750000-13775000.chrX.15250000-15275000 CUI	GTEXEQTL:eQTL.chrX.14841533.A.C.b38.Minor.Salivary.Gland
4DNL:4DNFI522M5AD.chrX.13750000-13775000.chrX.15250000-15275000 CUI	GTEXEQTL:eQTL.chrX.14841906.T.C.b38.Spleen
4DNL:4DNFI522M5AD.chrX.13750000-13775000.chrX.15250000-15275000 CUI	GTEXEQTL:eQTL.chrX.14841533.A.C.b38.Spleen
4DNL:4DNFI522M5AD.chrX.13750000-13775000.chrX.15250000-15275000 CUI	GTEXEQTL:eQTL.chrX.14841906.T.C.b38.Kidney.Cortex
4DNL:4DNFI522M5AD.chrX.13750000-13775000.chrX.15250000-15275000 CUI	GTEXEQTL:eQTL.chrX.14841533.A.C.b38.Kidney.Cortex
4DNL:4DNFI522M5AD.chrX.13750000-13775000.chrX.15250000-15275000 CUI	GTEXEQTL:eQTL.chrX.14841906.T.C.b38.Testis
4DNL:4DNFI522M5AD.chrX.13750000-13775000.chrX.15250000-15275000 CUI	GTEXEQTL:eQTL.chrX.14841533.A.C.b38.Testis
4DNL:4DNFI522M5AD.chrX.13750000-13775000.chrX.15250000-15275000 CUI	GTEXEQTL:eQTL.chrX.14841906.T.C.b38.Whole.Blood
4DNL:4DNFI522M5AD.chrX.13750000-13775000.chrX.15250000-15275000 CUI	GTEXEQTL:eQTL.chrX.14841533.A.C.b38.Whole.Blood
4DNL:4DNFI522M5AD.chrX.13750000-13775000.chrX.15250000-15275000 CUI	GTEXEQTL:eQTL.chrX.14841906.T.C.b38.Adrenal.Gland
4DNL:4DNFI522M5AD.chrX.13750000-13775000.chrX.15250000-15275000 CUI	GTEXEQTL:eQTL.chrX.14841533.A.C.b38.Adrenal.Gland
4DNL:4DNFI522M5AD.chrX.13750000-13775000.chrX.15250000-15275000 CUI	GTEXEQTL:eQTL.chrX.14841906.T.C.b38.Esophagus.Mucosa
4DNL:4DNFI522M5AD.chrX.13750000-13775000.chrX.15250000-15275000 CUI	GTEXEQTL:eQTL.chrX.14841533.A.C.b38.Esophagus.Mucosa
4DNL:4DNFI522M5AD.chrX.13750000-13775000.chrX.15250000-15275000 CUI	GTEXEQTL:eQTL.chrX.14841906.T.C.b38.Brain.Frontal.Cortex.BA9
4DNL:4DNFI522M5AD.chrX.13750000-13775000.chrX.15250000-15275000 CUI	GTEXEQTL:eQTL.chrX.14841533.A.C.b38.Brain.Frontal.Cortex.BA9
4DNL:4DNFI522M5AD.chrX.13750000-13775000.chrX.15250000-15275000 CUI	GTEXEQTL:eQTL.chrX.14841906.T.C.b38.Brain.Spinal.cord.cervical.c-1
4DNL:4DNFI522M5AD.chrX.13750000-13775000.chrX.15250000-15275000 CUI	GTEXEQTL:eQTL.chrX.14841533.A.C.b38.Brain.Spinal.cord.cervical.c-1
4DNL:4DNFI522M5AD.chrX.13750000-13775000.chrX.15250000-15275000 CUI	GTEXEQTL:eQTL.chrX.14841906.T.C.b38.Breast.Mammary.Tissue
4DNL:4DNFI522M5AD.chrX.13750000-13775000.chrX.15250000-15275000 CUI	GTEXEQTL:eQTL.chrX.14841533.A.C.b38.Breast.Mammary.Tissue
4DNL:4DNFI522M5AD.chrX.13750000-13775000.chrX.15250000-15275000 CUI	GTEXEQTL:eQTL.chrX.14841906.T.C.b38.Ovary
4DNL:4DNFI522M5AD.chrX.13750000-13775000.chrX.15250000-15275000 CUI	GTEXEQTL:eQTL.chrX.14841533.A.C.b38.Ovary
4DNL:4DNFI522M5AD.chrX.13750000-13775000.chrX.15250000-15275000 CUI	GTEXEQTL:eQTL.chrX.14841906.T.C.b38.Lung
4DNL:4DNFI522M5AD.chrX.13750000-13775000.chrX.15250000-15275000 CUI	GTEXEQTL:eQTL.chrX.14841533.A.C.b38.Lung
4DNL:4DNFI522M5AD.chrX.13750000-13775000.chrX.15250000-15275000 CUI	GTEXEQTL:eQTL.chrX.14841906.T.C.b38.Brain.Substantia.nigra
4DNL:4DNFI522M5AD.chrX.13750000-13775000.chrX.15250000-15275000 CUI	GTEXEQTL:eQTL.chrX.14841533.A.C.b38.Brain.Substantia.nigra
4DNL:4DNFI522M5AD.chrX.13750000-13775000.chrX.15250000-15275000 CUI	GTEXEQTL:eQTL.chrX.14841906.T.C.b38.Brain.Putamen.basal.ganglia
4DNL:4DNFI522M5AD.chrX.13750000-13775000.chrX.15250000-15275000 CUI	GTEXEQTL:eQTL.chrX.14841533.A.C.b38.Brain.Putamen.basal.ganglia
4DNL:4DNFI522M5AD.chrX.13750000-13775000.chrX.15250000-15275000 CUI	GTEXEQTL:eQTL.chrX.14841906.T.C.b38.Brain.Anterior.cingulate.cortex.BA24
4DNL:4DNFI522M5AD.chrX.13750000-13775000.chrX.15250000-15275000 CUI	GTEXEQTL:eQTL.chrX.14841533.A.C.b38.Brain.Anterior.cingulate.cortex.BA24
4DNL:4DNFI522M5AD.chrX.13750000-13775000.chrX.15250000-15275000 CUI	GTEXEQTL:eQTL.chrX.14841906.T.C.b38.Cells.Cultured.fibroblasts
4DNL:4DNFI522M5AD.chrX.13750000-13775000.chrX.15250000-15275000 CUI	GTEXEQTL:eQTL.chrX.14841533.A.C.b38.Cells.Cultured.fibroblasts
4DNL:4DNFI522M5AD.chrX.13750000-13775000.chrX.15250000-15275000 CUI	GTEXEQTL:eQTL.chrX.14841906.T.C.b38.Thyroid
4DNL:4DNFI522M5AD.chrX.13750000-13775000.chrX.15250000-15275000 CUI	GTEXEQTL:eQTL.chrX.14841533.A.C.b38.Thyroid
4DNL:4DNFI522M5AD.chrX.13750000-13775000.chrX.15250000-15275000 CUI	GTEXEQTL:eQTL.chrX.14841906.T.C.b38.Pancreas
4DNL:4DNFI522M5AD.chrX.13750000-13775000.chrX.15250000-15275000 CUI	GTEXEQTL:eQTL.chrX.14841533.A.C.b38.Pancreas
4DNL:4DNFI522M5AD.chrX.13750000-13775000.chrX.15250000-15275000 CUI	GTEXEQTL:eQTL.chrX.14843282.T.C.b38.Brain.Amygdala
4DNL:4DNFI522M5AD.chrX.13750000-13775000.chrX.15250000-15275000 CUI	GTEXEQTL:eQTL.chrX.14843163.C.T.b38.Brain.Amygdala
4DNL:4DNFI522M5AD.chrX.13750000-13775000.chrX.15250000-15275000 CUI	GTEXEQTL:eQTL.chrX.14843282.T.C.b38.Stomach
4DNL:4DNFI522M5AD.chrX.13750000-13775000.chrX.15250000-15275000 CUI	GTEXEQTL:eQTL.chrX.14843163.C.T.b38.Stomach
4DNL:4DNFI522M5AD.chrX.13750000-13775000.chrX.15250000-15275000 CUI	GTEXEQTL:eQTL.chrX.14843282.T.C.b38.Skin.Sun.Exposed.Lower.leg
4DNL:4DNFI522M5AD.chrX.13750000-13775000.chrX.15250000-15275000 CUI	GTEXEQTL:eQTL.chrX.14843163.C.T.b38.Skin.Sun.Exposed.Lower.leg
4DNL:4DNFI522M5AD.chrX.13750000-13775000.chrX.15250000-15275000 CUI	GTEXEQTL:eQTL.chrX.14843282.T.C.b38.Small.Intestine.Terminal.Ileum
4DNL:4DNFI522M5AD.chrX.13750000-13775000.chrX.15250000-15275000 CUI	GTEXEQTL:eQTL.chrX.14843163.C.T.b38.Small.Intestine.Terminal.Ileum
4DNL:4DNFI522M5AD.chrX.13750000-13775000.chrX.15250000-15275000 CUI	GTEXEQTL:eQTL.chrX.14843282.T.C.b38.Liver
4DNL:4DNFI522M5AD.chrX.13750000-13775000.chrX.15250000-15275000 CUI	GTEXEQTL:eQTL.chrX.14843163.C.T.b38.Liver
4DNL:4DNFI522M5AD.chrX.13750000-13775000.chrX.15250000-15275000 CUI	GTEXEQTL:eQTL.chrX.14843282.T.C.b38.Nerve.Tibial
4DNL:4DNFI522M5AD.chrX.13750000-13775000.chrX.15250000-15275000 CUI	GTEXEQTL:eQTL.chrX.14843163.C.T.b38.Nerve.Tibial
4DNL:4DNFI522M5AD.chrX.13750000-13775000.chrX.15250000-15275000 CUI	GTEXEQTL:eQTL.chrX.14843282.T.C.b38.Artery.Tibial
4DNL:4DNFI522M5AD.chrX.13750000-13775000.chrX.15250000-15275000 CUI	GTEXEQTL:eQTL.chrX.14843163.C.T.b38.Artery.Tibial
4DNL:4DNFI522M5AD.chrX.13750000-13775000.chrX.15250000-15275000 CUI	GTEXEQTL:eQTL.chrX.14843282.T.C.b38.Heart.Atrial.Appendage
4DNL:4DNFI522M5AD.chrX.13750000-13775000.chrX.15250000-15275000 CUI	GTEXEQTL:eQTL.chrX.14843163.C.T.b38.Heart.Atrial.Appendage
4DNL:4DNFI522M5AD.chrX.13750000-13775000.chrX.15250000-15275000 CUI	GTEXEQTL:eQTL.chrX.14843282.T.C.b38.Skin.Not.Sun.Exposed.Suprapubic
4DNL:4DNFI522M5AD.chrX.13750000-13775000.chrX.15250000-15275000 CUI	GTEXEQTL:eQTL.chrX.14843163.C.T.b38.Skin.Not.Sun.Exposed.Suprapubic
4DNL:4DNFI522M5AD.chrX.13750000-13775000.chrX.15250000-15275000 CUI	GTEXEQTL:eQTL.chrX.14843282.T.C.b38.Brain.Caudate.basal.ganglia
4DNL:4DNFI522M5AD.chrX.13750000-13775000.chrX.15250000-15275000 CUI	GTEXEQTL:eQTL.chrX.14843163.C.T.b38.Brain.Caudate.basal.ganglia
4DNL:4DNFI522M5AD.chrX.13750000-13775000.chrX.15250000-15275000 CUI	GTEXEQTL:eQTL.chrX.14843282.T.C.b38.Esophagus.Muscularis
4DNL:4DNFI522M5AD.chrX.13750000-13775000.chrX.15250000-15275000 CUI	GTEXEQTL:eQTL.chrX.14843163.C.T.b38.Esophagus.Muscularis
4DNL:4DNFI522M5AD.chrX.13750000-13775000.chrX.15250000-15275000 CUI	GTEXEQTL:eQTL.chrX.14843282.T.C.b38.Brain.Nucleus.accumbens.basal.ganglia
4DNL:4DNFI522M5AD.chrX.13750000-13775000.chrX.15250000-15275000 CUI	GTEXEQTL:eQTL.chrX.14843163.C.T.b38.Brain.Nucleus.accumbens.basal.ganglia
4DNL:4DNFI522M5AD.chrX.13750000-13775000.chrX.15250000-15275000 CUI	GTEXEQTL:eQTL.chrX.14843282.T.C.b38.Prostate
4DNL:4DNFI522M5AD.chrX.13750000-13775000.chrX.15250000-15275000 CUI	GTEXEQTL:eQTL.chrX.14843163.C.T.b38.Prostate
4DNL:4DNFI522M5AD.chrX.13750000-13775000.chrX.15250000-15275000 CUI	GTEXEQTL:eQTL.chrX.14843282.T.C.b38.Artery.Aorta
4DNL:4DNFI522M5AD.chrX.13750000-13775000.chrX.15250000-15275000 CUI	GTEXEQTL:eQTL.chrX.14843163.C.T.b38.Artery.Aorta
4DNL:4DNFI522M5AD.chrX.13750000-13775000.chrX.15250000-15275000 CUI	GTEXEQTL:eQTL.chrX.14843282.T.C.b38.Colon.Transverse
4DNL:4DNFI522M5AD.chrX.13750000-13775000.chrX.15250000-15275000 CUI	GTEXEQTL:eQTL.chrX.14843163.C.T.b38.Colon.Transverse
4DNL:4DNFI522M5AD.chrX.13750000-13775000.chrX.15250000-15275000 CUI	GTEXEQTL:eQTL.chrX.14843282.T.C.b38.Adipose.Subcutaneous
4DNL:4DNFI522M5AD.chrX.13750000-13775000.chrX.15250000-15275000 CUI	GTEXEQTL:eQTL.chrX.14843163.C.T.b38.Adipose.Subcutaneous
4DNL:4DNFI522M5AD.chrX.13750000-13775000.chrX.15250000-15275000 CUI	GTEXEQTL:eQTL.chrX.14843282.T.C.b38.Vagina
4DNL:4DNFI522M5AD.chrX.13750000-13775000.chrX.15250000-15275000 CUI	GTEXEQTL:eQTL.chrX.14843163.C.T.b38.Vagina
4DNL:4DNFI522M5AD.chrX.13750000-13775000.chrX.15250000-15275000 CUI	GTEXEQTL:eQTL.chrX.14843282.T.C.b38.Brain.Hypothalamus
4DNL:4DNFI522M5AD.chrX.13750000-13775000.chrX.15250000-15275000 CUI	GTEXEQTL:eQTL.chrX.14843163.C.T.b38.Brain.Hypothalamus
4DNL:4DNFI522M5AD.chrX.13750000-13775000.chrX.15250000-15275000 CUI	GTEXEQTL:eQTL.chrX.14843282.T.C.b38.Brain.Cortex
4DNL:4DNFI522M5AD.chrX.13750000-13775000.chrX.15250000-15275000 CUI	GTEXEQTL:eQTL.chrX.14843163.C.T.b38.Brain.Cortex
4DNL:4DNFI522M5AD.chrX.13750000-13775000.chrX.15250000-15275000 CUI	GTEXEQTL:eQTL.chrX.14843282.T.C.b38.Muscle.Skeletal
4DNL:4DNFI522M5AD.chrX.13750000-13775000.chrX.15250000-15275000 CUI	GTEXEQTL:eQTL.chrX.14843163.C.T.b38.Muscle.Skeletal
4DNL:4DNFI522M5AD.chrX.13750000-13775000.chrX.15250000-15275000 CUI	GTEXEQTL:eQTL.chrX.14843282.T.C.b38.Colon.Sigmoid
4DNL:4DNFI522M5AD.chrX.13750000-13775000.chrX.15250000-15275000 CUI	GTEXEQTL:eQTL.chrX.14843163.C.T.b38.Colon.Sigmoid
4DNL:4DNFI522M5AD.chrX.13750000-13775000.chrX.15250000-15275000 CUI	GTEXEQTL:eQTL.chrX.14843282.T.C.b38.Brain.Cerebellar.Hemisphere
4DNL:4DNFI522M5AD.chrX.13750000-13775000.chrX.15250000-15275000 CUI	GTEXEQTL:eQTL.chrX.14843163.C.T.b38.Brain.Cerebellar.Hemisphere
4DNL:4DNFI522M5AD.chrX.13750000-13775000.chrX.15250000-15275000 CUI	GTEXEQTL:eQTL.chrX.14843282.T.C.b38.Adipose.Visceral.Omentum
4DNL:4DNFI522M5AD.chrX.13750000-13775000.chrX.15250000-15275000 CUI	GTEXEQTL:eQTL.chrX.14843163.C.T.b38.Adipose.Visceral.Omentum
4DNL:4DNFI522M5AD.chrX.13750000-13775000.chrX.15250000-15275000 CUI	GTEXEQTL:eQTL.chrX.14843282.T.C.b38.Brain.Hippocampus
4DNL:4DNFI522M5AD.chrX.13750000-13775000.chrX.15250000-15275000 CUI	GTEXEQTL:eQTL.chrX.14843163.C.T.b38.Brain.Hippocampus
4DNL:4DNFI522M5AD.chrX.13750000-13775000.chrX.15250000-15275000 CUI	GTEXEQTL:eQTL.chrX.14843282.T.C.b38.Pituitary
4DNL:4DNFI522M5AD.chrX.13750000-13775000.chrX.15250000-15275000 CUI	GTEXEQTL:eQTL.chrX.14843163.C.T.b38.Pituitary
4DNL:4DNFI522M5AD.chrX.13750000-13775000.chrX.15250000-15275000 CUI	GTEXEQTL:eQTL.chrX.14843282.T.C.b38.Cells.EBV-transformed.lymphocytes
4DNL:4DNFI522M5AD.chrX.13750000-13775000.chrX.15250000-15275000 CUI	GTEXEQTL:eQTL.chrX.14843163.C.T.b38.Cells.EBV-transformed.lymphocytes
4DNL:4DNFI522M5AD.chrX.13750000-13775000.chrX.15250000-15275000 CUI	GTEXEQTL:eQTL.chrX.14843282.T.C.b38.Esophagus.Gastroesophageal.Junction
4DNL:4DNFI522M5AD.chrX.13750000-13775000.chrX.15250000-15275000 CUI	GTEXEQTL:eQTL.chrX.14843163.C.T.b38.Esophagus.Gastroesophageal.Junction
4DNL:4DNFI522M5AD.chrX.13750000-13775000.chrX.15250000-15275000 CUI	GTEXEQTL:eQTL.chrX.14843282.T.C.b38.Artery.Coronary
4DNL:4DNFI522M5AD.chrX.13750000-13775000.chrX.15250000-15275000 CUI	GTEXEQTL:eQTL.chrX.14843163.C.T.b38.Artery.Coronary
4DNL:4DNFI522M5AD.chrX.13750000-13775000.chrX.15250000-15275000 CUI	GTEXEQTL:eQTL.chrX.14843282.T.C.b38.Heart.Left.Ventricle
4DNL:4DNFI522M5AD.chrX.13750000-13775000.chrX.15250000-15275000 CUI	GTEXEQTL:eQTL.chrX.14843163.C.T.b38.Heart.Left.Ventricle
4DNL:4DNFI522M5AD.chrX.13750000-13775000.chrX.15250000-15275000 CUI	GTEXEQTL:eQTL.chrX.14843282.T.C.b38.Brain.Cerebellum
4DNL:4DNFI522M5AD.chrX.13750000-13775000.chrX.15250000-15275000 CUI	GTEXEQTL:eQTL.chrX.14843163.C.T.b38.Brain.Cerebellum
4DNL:4DNFI522M5AD.chrX.13750000-13775000.chrX.15250000-15275000 CUI	GTEXEQTL:eQTL.chrX.14843282.T.C.b38.Minor.Salivary.Gland
4DNL:4DNFI522M5AD.chrX.13750000-13775000.chrX.15250000-15275000 CUI	GTEXEQTL:eQTL.chrX.14843163.C.T.b38.Minor.Salivary.Gland
4DNL:4DNFI522M5AD.chrX.13750000-13775000.chrX.15250000-15275000 CUI	GTEXEQTL:eQTL.chrX.14843282.T.C.b38.Spleen
4DNL:4DNFI522M5AD.chrX.13750000-13775000.chrX.15250000-15275000 CUI	GTEXEQTL:eQTL.chrX.14843163.C.T.b38.Spleen
4DNL:4DNFI522M5AD.chrX.13750000-13775000.chrX.15250000-15275000 CUI	GTEXEQTL:eQTL.chrX.14843282.T.C.b38.Kidney.Cortex
4DNL:4DNFI522M5AD.chrX.13750000-13775000.chrX.15250000-15275000 CUI	GTEXEQTL:eQTL.chrX.14843163.C.T.b38.Kidney.Cortex
4DNL:4DNFI522M5AD.chrX.13750000-13775000.chrX.15250000-15275000 CUI	GTEXEQTL:eQTL.chrX.14843282.T.C.b38.Testis
4DNL:4DNFI522M5AD.chrX.13750000-13775000.chrX.15250000-15275000 CUI	GTEXEQTL:eQTL.chrX.14843163.C.T.b38.Testis
4DNL:4DNFI522M5AD.chrX.13750000-13775000.chrX.15250000-15275000 CUI	GTEXEQTL:eQTL.chrX.14843282.T.C.b38.Whole.Blood
4DNL:4DNFI522M5AD.chrX.13750000-13775000.chrX.15250000-15275000 CUI	GTEXEQTL:eQTL.chrX.14843163.C.T.b38.Whole.Blood
4DNL:4DNFI522M5AD.chrX.13750000-13775000.chrX.15250000-15275000 CUI	GTEXEQTL:eQTL.chrX.14843282.T.C.b38.Adrenal.Gland
4DNL:4DNFI522M5AD.chrX.13750000-13775000.chrX.15250000-15275000 CUI	GTEXEQTL:eQTL.chrX.14843163.C.T.b38.Adrenal.Gland
4DNL:4DNFI522M5AD.chrX.13750000-13775000.chrX.15250000-15275000 CUI	GTEXEQTL:eQTL.chrX.14843282.T.C.b38.Esophagus.Mucosa
4DNL:4DNFI522M5AD.chrX.13750000-13775000.chrX.15250000-15275000 CUI	GTEXEQTL:eQTL.chrX.14843163.C.T.b38.Esophagus.Mucosa
4DNL:4DNFI522M5AD.chrX.13750000-13775000.chrX.15250000-15275000 CUI	GTEXEQTL:eQTL.chrX.14843282.T.C.b38.Brain.Frontal.Cortex.BA9
4DNL:4DNFI522M5AD.chrX.13750000-13775000.chrX.15250000-15275000 CUI	GTEXEQTL:eQTL.chrX.14843163.C.T.b38.Brain.Frontal.Cortex.BA9
4DNL:4DNFI522M5AD.chrX.13750000-13775000.chrX.15250000-15275000 CUI	GTEXEQTL:eQTL.chrX.14843282.T.C.b38.Brain.Spinal.cord.cervical.c-1
4DNL:4DNFI522M5AD.chrX.13750000-13775000.chrX.15250000-15275000 CUI	GTEXEQTL:eQTL.chrX.14843163.C.T.b38.Brain.Spinal.cord.cervical.c-1
4DNL:4DNFI522M5AD.chrX.13750000-13775000.chrX.15250000-15275000 CUI	GTEXEQTL:eQTL.chrX.14843163.C.T.b38.Uterus
4DNL:4DNFI522M5AD.chrX.13750000-13775000.chrX.15250000-15275000 CUI	GTEXEQTL:eQTL.chrX.14843282.T.C.b38.Breast.Mammary.Tissue
4DNL:4DNFI522M5AD.chrX.13750000-13775000.chrX.15250000-15275000 CUI	GTEXEQTL:eQTL.chrX.14843163.C.T.b38.Breast.Mammary.Tissue
4DNL:4DNFI522M5AD.chrX.13750000-13775000.chrX.15250000-15275000 CUI	GTEXEQTL:eQTL.chrX.14843282.T.C.b38.Ovary
4DNL:4DNFI522M5AD.chrX.13750000-13775000.chrX.15250000-15275000 CUI	GTEXEQTL:eQTL.chrX.14843163.C.T.b38.Ovary
4DNL:4DNFI522M5AD.chrX.13750000-13775000.chrX.15250000-15275000 CUI	GTEXEQTL:eQTL.chrX.14843282.T.C.b38.Lung
4DNL:4DNFI522M5AD.chrX.13750000-13775000.chrX.15250000-15275000 CUI	GTEXEQTL:eQTL.chrX.14843163.C.T.b38.Lung
4DNL:4DNFI522M5AD.chrX.13750000-13775000.chrX.15250000-15275000 CUI	GTEXEQTL:eQTL.chrX.14843282.T.C.b38.Brain.Substantia.nigra
4DNL:4DNFI522M5AD.chrX.13750000-13775000.chrX.15250000-15275000 CUI	GTEXEQTL:eQTL.chrX.14843163.C.T.b38.Brain.Substantia.nigra
4DNL:4DNFI522M5AD.chrX.13750000-13775000.chrX.15250000-15275000 CUI	GTEXEQTL:eQTL.chrX.14843282.T.C.b38.Brain.Putamen.basal.ganglia
4DNL:4DNFI522M5AD.chrX.13750000-13775000.chrX.15250000-15275000 CUI	GTEXEQTL:eQTL.chrX.14843163.C.T.b38.Brain.Putamen.basal.ganglia
4DNL:4DNFI522M5AD.chrX.13750000-13775000.chrX.15250000-15275000 CUI	GTEXEQTL:eQTL.chrX.14843282.T.C.b38.Brain.Anterior.cingulate.cortex.BA24
4DNL:4DNFI522M5AD.chrX.13750000-13775000.chrX.15250000-15275000 CUI	GTEXEQTL:eQTL.chrX.14843163.C.T.b38.Brain.Anterior.cingulate.cortex.BA24
4DNL:4DNFI522M5AD.chrX.13750000-13775000.chrX.15250000-15275000 CUI	GTEXEQTL:eQTL.chrX.14843282.T.C.b38.Cells.Cultured.fibroblasts
4DNL:4DNFI522M5AD.chrX.13750000-13775000.chrX.15250000-15275000 CUI	GTEXEQTL:eQTL.chrX.14843163.C.T.b38.Cells.Cultured.fibroblasts
4DNL:4DNFI522M5AD.chrX.13750000-13775000.chrX.15250000-15275000 CUI	GTEXEQTL:eQTL.chrX.14843282.T.C.b38.Thyroid
4DNL:4DNFI522M5AD.chrX.13750000-13775000.chrX.15250000-15275000 CUI	GTEXEQTL:eQTL.chrX.14843163.C.T.b38.Thyroid
4DNL:4DNFI522M5AD.chrX.13750000-13775000.chrX.15250000-15275000 CUI	GTEXEQTL:eQTL.chrX.14843282.T.C.b38.Pancreas
4DNL:4DNFI522M5AD.chrX.13750000-13775000.chrX.15250000-15275000 CUI	GTEXEQTL:eQTL.chrX.14843163.C.T.b38.Pancreas
4DNL:4DNFI522M5AD.chrX.13750000-13775000.chrX.15250000-15275000 CUI	GTEXEQTL:eQTL.chrX.14845881.C.T.b38.Brain.Amygdala
4DNL:4DNFI522M5AD.chrX.13750000-13775000.chrX.15250000-15275000 CUI	GTEXEQTL:eQTL.chrX.14845881.C.T.b38.Stomach
4DNL:4DNFI522M5AD.chrX.13750000-13775000.chrX.15250000-15275000 CUI	GTEXEQTL:eQTL.chrX.14845881.C.T.b38.Skin.Sun.Exposed.Lower.leg
4DNL:4DNFI522M5AD.chrX.13750000-13775000.chrX.15250000-15275000 CUI	GTEXEQTL:eQTL.chrX.14845881.C.T.b38.Small.Intestine.Terminal.Ileum
4DNL:4DNFI522M5AD.chrX.13750000-13775000.chrX.15250000-15275000 CUI	GTEXEQTL:eQTL.chrX.14845881.C.T.b38.Liver
4DNL:4DNFI522M5AD.chrX.13750000-13775000.chrX.15250000-15275000 CUI	GTEXEQTL:eQTL.chrX.14845881.C.T.b38.Nerve.Tibial
4DNL:4DNFI522M5AD.chrX.13750000-13775000.chrX.15250000-15275000 CUI	GTEXEQTL:eQTL.chrX.14845881.C.T.b38.Artery.Tibial
4DNL:4DNFI522M5AD.chrX.13750000-13775000.chrX.15250000-15275000 CUI	GTEXEQTL:eQTL.chrX.14845881.C.T.b38.Heart.Atrial.Appendage
4DNL:4DNFI522M5AD.chrX.13750000-13775000.chrX.15250000-15275000 CUI	GTEXEQTL:eQTL.chrX.14845881.C.T.b38.Skin.Not.Sun.Exposed.Suprapubic
4DNL:4DNFI522M5AD.chrX.13750000-13775000.chrX.15250000-15275000 CUI	GTEXEQTL:eQTL.chrX.14845881.C.T.b38.Brain.Caudate.basal.ganglia
4DNL:4DNFI522M5AD.chrX.13750000-13775000.chrX.15250000-15275000 CUI	GTEXEQTL:eQTL.chrX.14845881.C.T.b38.Esophagus.Muscularis
4DNL:4DNFI522M5AD.chrX.13750000-13775000.chrX.15250000-15275000 CUI	GTEXEQTL:eQTL.chrX.14845881.C.T.b38.Brain.Nucleus.accumbens.basal.ganglia
4DNL:4DNFI522M5AD.chrX.13750000-13775000.chrX.15250000-15275000 CUI	GTEXEQTL:eQTL.chrX.14845881.C.T.b38.Prostate
4DNL:4DNFI522M5AD.chrX.13750000-13775000.chrX.15250000-15275000 CUI	GTEXEQTL:eQTL.chrX.14845881.C.T.b38.Artery.Aorta
4DNL:4DNFI522M5AD.chrX.13750000-13775000.chrX.15250000-15275000 CUI	GTEXEQTL:eQTL.chrX.14845881.C.T.b38.Colon.Transverse
4DNL:4DNFI522M5AD.chrX.13750000-13775000.chrX.15250000-15275000 CUI	GTEXEQTL:eQTL.chrX.14845881.C.T.b38.Adipose.Subcutaneous
4DNL:4DNFI522M5AD.chrX.13750000-13775000.chrX.15250000-15275000 CUI	GTEXEQTL:eQTL.chrX.14845881.C.T.b38.Vagina
4DNL:4DNFI522M5AD.chrX.13750000-13775000.chrX.15250000-15275000 CUI	GTEXEQTL:eQTL.chrX.14845881.C.T.b38.Brain.Hypothalamus
4DNL:4DNFI522M5AD.chrX.13750000-13775000.chrX.15250000-15275000 CUI	GTEXEQTL:eQTL.chrX.14845881.C.T.b38.Brain.Cortex
4DNL:4DNFI522M5AD.chrX.13750000-13775000.chrX.15250000-15275000 CUI	GTEXEQTL:eQTL.chrX.14845881.C.T.b38.Muscle.Skeletal
4DNL:4DNFI522M5AD.chrX.13750000-13775000.chrX.15250000-15275000 CUI	GTEXEQTL:eQTL.chrX.14845881.C.T.b38.Colon.Sigmoid
4DNL:4DNFI522M5AD.chrX.13750000-13775000.chrX.15250000-15275000 CUI	GTEXEQTL:eQTL.chrX.14845881.C.T.b38.Brain.Cerebellar.Hemisphere
4DNL:4DNFI522M5AD.chrX.13750000-13775000.chrX.15250000-15275000 CUI	GTEXEQTL:eQTL.chrX.14845881.C.T.b38.Adipose.Visceral.Omentum
4DNL:4DNFI522M5AD.chrX.13750000-13775000.chrX.15250000-15275000 CUI	GTEXEQTL:eQTL.chrX.14845881.C.T.b38.Brain.Hippocampus
4DNL:4DNFI522M5AD.chrX.13750000-13775000.chrX.15250000-15275000 CUI	GTEXEQTL:eQTL.chrX.14845881.C.T.b38.Pituitary
4DNL:4DNFI522M5AD.chrX.13750000-13775000.chrX.15250000-15275000 CUI	GTEXEQTL:eQTL.chrX.14845881.C.T.b38.Cells.EBV-transformed.lymphocytes
4DNL:4DNFI522M5AD.chrX.13750000-13775000.chrX.15250000-15275000 CUI	GTEXEQTL:eQTL.chrX.14845881.C.T.b38.Esophagus.Gastroesophageal.Junction
4DNL:4DNFI522M5AD.chrX.13750000-13775000.chrX.15250000-15275000 CUI	GTEXEQTL:eQTL.chrX.14845881.C.T.b38.Artery.Coronary
4DNL:4DNFI522M5AD.chrX.13750000-13775000.chrX.15250000-15275000 CUI	GTEXEQTL:eQTL.chrX.14845881.C.T.b38.Heart.Left.Ventricle
4DNL:4DNFI522M5AD.chrX.13750000-13775000.chrX.15250000-15275000 CUI	GTEXEQTL:eQTL.chrX.14845881.C.T.b38.Brain.Cerebellum
4DNL:4DNFI522M5AD.chrX.13750000-13775000.chrX.15250000-15275000 CUI	GTEXEQTL:eQTL.chrX.14845881.C.T.b38.Minor.Salivary.Gland
4DNL:4DNFI522M5AD.chrX.13750000-13775000.chrX.15250000-15275000 CUI	GTEXEQTL:eQTL.chrX.14845881.C.T.b38.Spleen
4DNL:4DNFI522M5AD.chrX.13750000-13775000.chrX.15250000-15275000 CUI	GTEXEQTL:eQTL.chrX.14845881.C.T.b38.Kidney.Cortex
4DNL:4DNFI522M5AD.chrX.13750000-13775000.chrX.15250000-15275000 CUI	GTEXEQTL:eQTL.chrX.14845881.C.T.b38.Testis
4DNL:4DNFI522M5AD.chrX.13750000-13775000.chrX.15250000-15275000 CUI	GTEXEQTL:eQTL.chrX.14845881.C.T.b38.Whole.Blood
4DNL:4DNFI522M5AD.chrX.13750000-13775000.chrX.15250000-15275000 CUI	GTEXEQTL:eQTL.chrX.14845881.C.T.b38.Adrenal.Gland
4DNL:4DNFI522M5AD.chrX.13750000-13775000.chrX.15250000-15275000 CUI	GTEXEQTL:eQTL.chrX.14845881.C.T.b38.Esophagus.Mucosa
4DNL:4DNFI522M5AD.chrX.13750000-13775000.chrX.15250000-15275000 CUI	GTEXEQTL:eQTL.chrX.14845881.C.T.b38.Brain.Frontal.Cortex.BA9
4DNL:4DNFI522M5AD.chrX.13750000-13775000.chrX.15250000-15275000 CUI	GTEXEQTL:eQTL.chrX.14845881.C.T.b38.Brain.Spinal.cord.cervical.c-1
4DNL:4DNFI522M5AD.chrX.13750000-13775000.chrX.15250000-15275000 CUI	GTEXEQTL:eQTL.chrX.14845881.C.T.b38.Breast.Mammary.Tissue
4DNL:4DNFI522M5AD.chrX.13750000-13775000.chrX.15250000-15275000 CUI	GTEXEQTL:eQTL.chrX.14845881.C.T.b38.Ovary
4DNL:4DNFI522M5AD.chrX.13750000-13775000.chrX.15250000-15275000 CUI	GTEXEQTL:eQTL.chrX.14845881.C.T.b38.Lung
4DNL:4DNFI522M5AD.chrX.13750000-13775000.chrX.15250000-15275000 CUI	GTEXEQTL:eQTL.chrX.14845881.C.T.b38.Brain.Substantia.nigra
4DNL:4DNFI522M5AD.chrX.13750000-13775000.chrX.15250000-15275000 CUI	GTEXEQTL:eQTL.chrX.14845881.C.T.b38.Brain.Putamen.basal.ganglia
4DNL:4DNFI522M5AD.chrX.13750000-13775000.chrX.15250000-15275000 CUI	GTEXEQTL:eQTL.chrX.14845881.C.T.b38.Brain.Anterior.cingulate.cortex.BA24
4DNL:4DNFI522M5AD.chrX.13750000-13775000.chrX.15250000-15275000 CUI	GTEXEQTL:eQTL.chrX.14845881.C.T.b38.Cells.Cultured.fibroblasts
4DNL:4DNFI522M5AD.chrX.13750000-13775000.chrX.15250000-15275000 CUI	GTEXEQTL:eQTL.chrX.14845881.C.T.b38.Thyroid
4DNL:4DNFI522M5AD.chrX.13750000-13775000.chrX.15250000-15275000 CUI	GTEXEQTL:eQTL.chrX.14845881.C.T.b38.Pancreas
4DNL:4DNFI522M5AD.chrX.13750000-13775000.chrX.15250000-15275000 CUI	GTEXEQTL:eQTL.chrX.14846169.C.A.b38.Brain.Amygdala
4DNL:4DNFI522M5AD.chrX.13750000-13775000.chrX.15250000-15275000 CUI	GTEXEQTL:eQTL.chrX.14846163.C.G.b38.Brain.Amygdala
4DNL:4DNFI522M5AD.chrX.13750000-13775000.chrX.15250000-15275000 CUI	GTEXEQTL:eQTL.chrX.14846169.C.A.b38.Stomach
4DNL:4DNFI522M5AD.chrX.13750000-13775000.chrX.15250000-15275000 CUI	GTEXEQTL:eQTL.chrX.14846163.C.G.b38.Stomach
4DNL:4DNFI522M5AD.chrX.13750000-13775000.chrX.15250000-15275000 CUI	GTEXEQTL:eQTL.chrX.14846169.C.A.b38.Skin.Sun.Exposed.Lower.leg
4DNL:4DNFI522M5AD.chrX.13750000-13775000.chrX.15250000-15275000 CUI	GTEXEQTL:eQTL.chrX.14846163.C.G.b38.Skin.Sun.Exposed.Lower.leg
4DNL:4DNFI522M5AD.chrX.13750000-13775000.chrX.15250000-15275000 CUI	GTEXEQTL:eQTL.chrX.14846169.C.A.b38.Small.Intestine.Terminal.Ileum
4DNL:4DNFI522M5AD.chrX.13750000-13775000.chrX.15250000-15275000 CUI	GTEXEQTL:eQTL.chrX.14846163.C.G.b38.Small.Intestine.Terminal.Ileum
4DNL:4DNFI522M5AD.chrX.13750000-13775000.chrX.15250000-15275000 CUI	GTEXEQTL:eQTL.chrX.14846169.C.A.b38.Liver
4DNL:4DNFI522M5AD.chrX.13750000-13775000.chrX.15250000-15275000 CUI	GTEXEQTL:eQTL.chrX.14846163.C.G.b38.Liver
4DNL:4DNFI522M5AD.chrX.13750000-13775000.chrX.15250000-15275000 CUI	GTEXEQTL:eQTL.chrX.14846169.C.A.b38.Nerve.Tibial
4DNL:4DNFI522M5AD.chrX.13750000-13775000.chrX.15250000-15275000 CUI	GTEXEQTL:eQTL.chrX.14846163.C.G.b38.Nerve.Tibial
4DNL:4DNFI522M5AD.chrX.13750000-13775000.chrX.15250000-15275000 CUI	GTEXEQTL:eQTL.chrX.14846169.C.A.b38.Artery.Tibial
4DNL:4DNFI522M5AD.chrX.13750000-13775000.chrX.15250000-15275000 CUI	GTEXEQTL:eQTL.chrX.14846163.C.G.b38.Artery.Tibial
4DNL:4DNFI522M5AD.chrX.13750000-13775000.chrX.15250000-15275000 CUI	GTEXEQTL:eQTL.chrX.14846169.C.A.b38.Heart.Atrial.Appendage
4DNL:4DNFI522M5AD.chrX.13750000-13775000.chrX.15250000-15275000 CUI	GTEXEQTL:eQTL.chrX.14846163.C.G.b38.Heart.Atrial.Appendage
4DNL:4DNFI522M5AD.chrX.13750000-13775000.chrX.15250000-15275000 CUI	GTEXEQTL:eQTL.chrX.14846169.C.A.b38.Skin.Not.Sun.Exposed.Suprapubic
4DNL:4DNFI522M5AD.chrX.13750000-13775000.chrX.15250000-15275000 CUI	GTEXEQTL:eQTL.chrX.14846163.C.G.b38.Skin.Not.Sun.Exposed.Suprapubic
4DNL:4DNFI522M5AD.chrX.13750000-13775000.chrX.15250000-15275000 CUI	GTEXEQTL:eQTL.chrX.14846169.C.A.b38.Brain.Caudate.basal.ganglia
4DNL:4DNFI522M5AD.chrX.13750000-13775000.chrX.15250000-15275000 CUI	GTEXEQTL:eQTL.chrX.14846163.C.G.b38.Brain.Caudate.basal.ganglia
4DNL:4DNFI522M5AD.chrX.13750000-13775000.chrX.15250000-15275000 CUI	GTEXEQTL:eQTL.chrX.14846169.C.A.b38.Esophagus.Muscularis
4DNL:4DNFI522M5AD.chrX.13750000-13775000.chrX.15250000-15275000 CUI	GTEXEQTL:eQTL.chrX.14846163.C.G.b38.Esophagus.Muscularis
4DNL:4DNFI522M5AD.chrX.13750000-13775000.chrX.15250000-15275000 CUI	GTEXEQTL:eQTL.chrX.14846169.C.A.b38.Brain.Nucleus.accumbens.basal.ganglia
4DNL:4DNFI522M5AD.chrX.13750000-13775000.chrX.15250000-15275000 CUI	GTEXEQTL:eQTL.chrX.14846163.C.G.b38.Brain.Nucleus.accumbens.basal.ganglia
4DNL:4DNFI522M5AD.chrX.13750000-13775000.chrX.15250000-15275000 CUI	GTEXEQTL:eQTL.chrX.14846169.C.A.b38.Prostate
4DNL:4DNFI522M5AD.chrX.13750000-13775000.chrX.15250000-15275000 CUI	GTEXEQTL:eQTL.chrX.14846163.C.G.b38.Prostate
4DNL:4DNFI522M5AD.chrX.13750000-13775000.chrX.15250000-15275000 CUI	GTEXEQTL:eQTL.chrX.14846169.C.A.b38.Artery.Aorta
4DNL:4DNFI522M5AD.chrX.13750000-13775000.chrX.15250000-15275000 CUI	GTEXEQTL:eQTL.chrX.14846163.C.G.b38.Artery.Aorta
4DNL:4DNFI522M5AD.chrX.13750000-13775000.chrX.15250000-15275000 CUI	GTEXEQTL:eQTL.chrX.14846169.C.A.b38.Colon.Transverse
4DNL:4DNFI522M5AD.chrX.13750000-13775000.chrX.15250000-15275000 CUI	GTEXEQTL:eQTL.chrX.14846163.C.G.b38.Colon.Transverse
4DNL:4DNFI522M5AD.chrX.13750000-13775000.chrX.15250000-15275000 CUI	GTEXEQTL:eQTL.chrX.14846169.C.A.b38.Adipose.Subcutaneous
4DNL:4DNFI522M5AD.chrX.13750000-13775000.chrX.15250000-15275000 CUI	GTEXEQTL:eQTL.chrX.14846163.C.G.b38.Adipose.Subcutaneous
4DNL:4DNFI522M5AD.chrX.13750000-13775000.chrX.15250000-15275000 CUI	GTEXEQTL:eQTL.chrX.14846169.C.A.b38.Vagina
4DNL:4DNFI522M5AD.chrX.13750000-13775000.chrX.15250000-15275000 CUI	GTEXEQTL:eQTL.chrX.14846163.C.G.b38.Vagina
4DNL:4DNFI522M5AD.chrX.13750000-13775000.chrX.15250000-15275000 CUI	GTEXEQTL:eQTL.chrX.14846169.C.A.b38.Brain.Hypothalamus
4DNL:4DNFI522M5AD.chrX.13750000-13775000.chrX.15250000-15275000 CUI	GTEXEQTL:eQTL.chrX.14846163.C.G.b38.Brain.Hypothalamus
4DNL:4DNFI522M5AD.chrX.13750000-13775000.chrX.15250000-15275000 CUI	GTEXEQTL:eQTL.chrX.14846169.C.A.b38.Brain.Cortex
4DNL:4DNFI522M5AD.chrX.13750000-13775000.chrX.15250000-15275000 CUI	GTEXEQTL:eQTL.chrX.14846163.C.G.b38.Brain.Cortex
4DNL:4DNFI522M5AD.chrX.13750000-13775000.chrX.15250000-15275000 CUI	GTEXEQTL:eQTL.chrX.14846169.C.A.b38.Muscle.Skeletal
4DNL:4DNFI522M5AD.chrX.13750000-13775000.chrX.15250000-15275000 CUI	GTEXEQTL:eQTL.chrX.14846163.C.G.b38.Muscle.Skeletal
4DNL:4DNFI522M5AD.chrX.13750000-13775000.chrX.15250000-15275000 CUI	GTEXEQTL:eQTL.chrX.14846169.C.A.b38.Colon.Sigmoid
4DNL:4DNFI522M5AD.chrX.13750000-13775000.chrX.15250000-15275000 CUI	GTEXEQTL:eQTL.chrX.14846163.C.G.b38.Colon.Sigmoid
4DNL:4DNFI522M5AD.chrX.13750000-13775000.chrX.15250000-15275000 CUI	GTEXEQTL:eQTL.chrX.14846169.C.A.b38.Brain.Cerebellar.Hemisphere
4DNL:4DNFI522M5AD.chrX.13750000-13775000.chrX.15250000-15275000 CUI	GTEXEQTL:eQTL.chrX.14846163.C.G.b38.Brain.Cerebellar.Hemisphere
4DNL:4DNFI522M5AD.chrX.13750000-13775000.chrX.15250000-15275000 CUI	GTEXEQTL:eQTL.chrX.14846169.C.A.b38.Adipose.Visceral.Omentum
4DNL:4DNFI522M5AD.chrX.13750000-13775000.chrX.15250000-15275000 CUI	GTEXEQTL:eQTL.chrX.14846163.C.G.b38.Adipose.Visceral.Omentum
4DNL:4DNFI522M5AD.chrX.13750000-13775000.chrX.15250000-15275000 CUI	GTEXEQTL:eQTL.chrX.14846169.C.A.b38.Brain.Hippocampus
4DNL:4DNFI522M5AD.chrX.13750000-13775000.chrX.15250000-15275000 CUI	GTEXEQTL:eQTL.chrX.14846163.C.G.b38.Brain.Hippocampus
4DNL:4DNFI522M5AD.chrX.13750000-13775000.chrX.15250000-15275000 CUI	GTEXEQTL:eQTL.chrX.14846169.C.A.b38.Pituitary
4DNL:4DNFI522M5AD.chrX.13750000-13775000.chrX.15250000-15275000 CUI	GTEXEQTL:eQTL.chrX.14846163.C.G.b38.Pituitary
4DNL:4DNFI522M5AD.chrX.13750000-13775000.chrX.15250000-15275000 CUI	GTEXEQTL:eQTL.chrX.14846169.C.A.b38.Cells.EBV-transformed.lymphocytes
4DNL:4DNFI522M5AD.chrX.13750000-13775000.chrX.15250000-15275000 CUI	GTEXEQTL:eQTL.chrX.14846163.C.G.b38.Cells.EBV-transformed.lymphocytes
4DNL:4DNFI522M5AD.chrX.13750000-13775000.chrX.15250000-15275000 CUI	GTEXEQTL:eQTL.chrX.14846169.C.A.b38.Esophagus.Gastroesophageal.Junction
4DNL:4DNFI522M5AD.chrX.13750000-13775000.chrX.15250000-15275000 CUI	GTEXEQTL:eQTL.chrX.14846163.C.G.b38.Esophagus.Gastroesophageal.Junction
4DNL:4DNFI522M5AD.chrX.13750000-13775000.chrX.15250000-15275000 CUI	GTEXEQTL:eQTL.chrX.14846169.C.A.b38.Artery.Coronary
4DNL:4DNFI522M5AD.chrX.13750000-13775000.chrX.15250000-15275000 CUI	GTEXEQTL:eQTL.chrX.14846163.C.G.b38.Artery.Coronary
4DNL:4DNFI522M5AD.chrX.13750000-13775000.chrX.15250000-15275000 CUI	GTEXEQTL:eQTL.chrX.14846169.C.A.b38.Heart.Left.Ventricle
4DNL:4DNFI522M5AD.chrX.13750000-13775000.chrX.15250000-15275000 CUI	GTEXEQTL:eQTL.chrX.14846163.C.G.b38.Heart.Left.Ventricle
4DNL:4DNFI522M5AD.chrX.13750000-13775000.chrX.15250000-15275000 CUI	GTEXEQTL:eQTL.chrX.14846169.C.A.b38.Brain.Cerebellum
4DNL:4DNFI522M5AD.chrX.13750000-13775000.chrX.15250000-15275000 CUI	GTEXEQTL:eQTL.chrX.14846163.C.G.b38.Brain.Cerebellum
4DNL:4DNFI522M5AD.chrX.13750000-13775000.chrX.15250000-15275000 CUI	GTEXEQTL:eQTL.chrX.14846169.C.A.b38.Minor.Salivary.Gland
4DNL:4DNFI522M5AD.chrX.13750000-13775000.chrX.15250000-15275000 CUI	GTEXEQTL:eQTL.chrX.14846163.C.G.b38.Minor.Salivary.Gland
4DNL:4DNFI522M5AD.chrX.13750000-13775000.chrX.15250000-15275000 CUI	GTEXEQTL:eQTL.chrX.14846169.C.A.b38.Spleen
4DNL:4DNFI522M5AD.chrX.13750000-13775000.chrX.15250000-15275000 CUI	GTEXEQTL:eQTL.chrX.14846163.C.G.b38.Spleen
4DNL:4DNFI522M5AD.chrX.13750000-13775000.chrX.15250000-15275000 CUI	GTEXEQTL:eQTL.chrX.14846169.C.A.b38.Kidney.Cortex
4DNL:4DNFI522M5AD.chrX.13750000-13775000.chrX.15250000-15275000 CUI	GTEXEQTL:eQTL.chrX.14846163.C.G.b38.Kidney.Cortex
4DNL:4DNFI522M5AD.chrX.13750000-13775000.chrX.15250000-15275000 CUI	GTEXEQTL:eQTL.chrX.14846169.C.A.b38.Testis
4DNL:4DNFI522M5AD.chrX.13750000-13775000.chrX.15250000-15275000 CUI	GTEXEQTL:eQTL.chrX.14846163.C.G.b38.Testis
4DNL:4DNFI522M5AD.chrX.13750000-13775000.chrX.15250000-15275000 CUI	GTEXEQTL:eQTL.chrX.14846169.C.A.b38.Whole.Blood
4DNL:4DNFI522M5AD.chrX.13750000-13775000.chrX.15250000-15275000 CUI	GTEXEQTL:eQTL.chrX.14846163.C.G.b38.Whole.Blood
4DNL:4DNFI522M5AD.chrX.13750000-13775000.chrX.15250000-15275000 CUI	GTEXEQTL:eQTL.chrX.14846169.C.A.b38.Adrenal.Gland
4DNL:4DNFI522M5AD.chrX.13750000-13775000.chrX.15250000-15275000 CUI	GTEXEQTL:eQTL.chrX.14846163.C.G.b38.Adrenal.Gland
4DNL:4DNFI522M5AD.chrX.13750000-13775000.chrX.15250000-15275000 CUI	GTEXEQTL:eQTL.chrX.14846169.C.A.b38.Esophagus.Mucosa
4DNL:4DNFI522M5AD.chrX.13750000-13775000.chrX.15250000-15275000 CUI	GTEXEQTL:eQTL.chrX.14846163.C.G.b38.Esophagus.Mucosa
4DNL:4DNFI522M5AD.chrX.13750000-13775000.chrX.15250000-15275000 CUI	GTEXEQTL:eQTL.chrX.14846169.C.A.b38.Brain.Frontal.Cortex.BA9
4DNL:4DNFI522M5AD.chrX.13750000-13775000.chrX.15250000-15275000 CUI	GTEXEQTL:eQTL.chrX.14846163.C.G.b38.Brain.Frontal.Cortex.BA9
4DNL:4DNFI522M5AD.chrX.13750000-13775000.chrX.15250000-15275000 CUI	GTEXEQTL:eQTL.chrX.14846169.C.A.b38.Brain.Spinal.cord.cervical.c-1
4DNL:4DNFI522M5AD.chrX.13750000-13775000.chrX.15250000-15275000 CUI	GTEXEQTL:eQTL.chrX.14846163.C.G.b38.Brain.Spinal.cord.cervical.c-1
4DNL:4DNFI522M5AD.chrX.13750000-13775000.chrX.15250000-15275000 CUI	GTEXEQTL:eQTL.chrX.14846169.C.A.b38.Breast.Mammary.Tissue
4DNL:4DNFI522M5AD.chrX.13750000-13775000.chrX.15250000-15275000 CUI	GTEXEQTL:eQTL.chrX.14846163.C.G.b38.Breast.Mammary.Tissue
4DNL:4DNFI522M5AD.chrX.13750000-13775000.chrX.15250000-15275000 CUI	GTEXEQTL:eQTL.chrX.14846169.C.A.b38.Ovary
4DNL:4DNFI522M5AD.chrX.13750000-13775000.chrX.15250000-15275000 CUI	GTEXEQTL:eQTL.chrX.14846163.C.G.b38.Ovary
4DNL:4DNFI522M5AD.chrX.13750000-13775000.chrX.15250000-15275000 CUI	GTEXEQTL:eQTL.chrX.14846169.C.A.b38.Lung
4DNL:4DNFI522M5AD.chrX.13750000-13775000.chrX.15250000-15275000 CUI	GTEXEQTL:eQTL.chrX.14846163.C.G.b38.Lung
4DNL:4DNFI522M5AD.chrX.13750000-13775000.chrX.15250000-15275000 CUI	GTEXEQTL:eQTL.chrX.14846169.C.A.b38.Brain.Substantia.nigra
4DNL:4DNFI522M5AD.chrX.13750000-13775000.chrX.15250000-15275000 CUI	GTEXEQTL:eQTL.chrX.14846163.C.G.b38.Brain.Substantia.nigra
4DNL:4DNFI522M5AD.chrX.13750000-13775000.chrX.15250000-15275000 CUI	GTEXEQTL:eQTL.chrX.14846169.C.A.b38.Brain.Putamen.basal.ganglia
4DNL:4DNFI522M5AD.chrX.13750000-13775000.chrX.15250000-15275000 CUI	GTEXEQTL:eQTL.chrX.14846163.C.G.b38.Brain.Putamen.basal.ganglia
4DNL:4DNFI522M5AD.chrX.13750000-13775000.chrX.15250000-15275000 CUI	GTEXEQTL:eQTL.chrX.14846169.C.A.b38.Brain.Anterior.cingulate.cortex.BA24
4DNL:4DNFI522M5AD.chrX.13750000-13775000.chrX.15250000-15275000 CUI	GTEXEQTL:eQTL.chrX.14846163.C.G.b38.Brain.Anterior.cingulate.cortex.BA24
4DNL:4DNFI522M5AD.chrX.13750000-13775000.chrX.15250000-15275000 CUI	GTEXEQTL:eQTL.chrX.14846169.C.A.b38.Cells.Cultured.fibroblasts
4DNL:4DNFI522M5AD.chrX.13750000-13775000.chrX.15250000-15275000 CUI	GTEXEQTL:eQTL.chrX.14846163.C.G.b38.Cells.Cultured.fibroblasts
4DNL:4DNFI522M5AD.chrX.13750000-13775000.chrX.15250000-15275000 CUI	GTEXEQTL:eQTL.chrX.14846169.C.A.b38.Thyroid
4DNL:4DNFI522M5AD.chrX.13750000-13775000.chrX.15250000-15275000 CUI	GTEXEQTL:eQTL.chrX.14846163.C.G.b38.Thyroid
4DNL:4DNFI522M5AD.chrX.13750000-13775000.chrX.15250000-15275000 CUI	GTEXEQTL:eQTL.chrX.14846169.C.A.b38.Pancreas
4DNL:4DNFI522M5AD.chrX.13750000-13775000.chrX.15250000-15275000 CUI	GTEXEQTL:eQTL.chrX.14846163.C.G.b38.Pancreas
4DNL:4DNFI522M5AD.chrX.13750000-13775000.chrX.15250000-15275000 CUI	GTEXEQTL:eQTL.chrX.14851498.T.TAAAG.b38.Brain.Amygdala
4DNL:4DNFI522M5AD.chrX.13750000-13775000.chrX.15250000-15275000 CUI	GTEXEQTL:eQTL.chrX.14851435.C.G.b38.Brain.Amygdala
4DNL:4DNFI522M5AD.chrX.13750000-13775000.chrX.15250000-15275000 CUI	GTEXEQTL:eQTL.chrX.14851498.T.TAAAG.b38.Stomach
4DNL:4DNFI522M5AD.chrX.13750000-13775000.chrX.15250000-15275000 CUI	GTEXEQTL:eQTL.chrX.14851435.C.G.b38.Stomach
4DNL:4DNFI522M5AD.chrX.13750000-13775000.chrX.15250000-15275000 CUI	GTEXEQTL:eQTL.chrX.14851498.T.TAAAG.b38.Skin.Sun.Exposed.Lower.leg
4DNL:4DNFI522M5AD.chrX.13750000-13775000.chrX.15250000-15275000 CUI	GTEXEQTL:eQTL.chrX.14851435.C.G.b38.Skin.Sun.Exposed.Lower.leg
4DNL:4DNFI522M5AD.chrX.13750000-13775000.chrX.15250000-15275000 CUI	GTEXEQTL:eQTL.chrX.14851498.T.TAAAG.b38.Small.Intestine.Terminal.Ileum
4DNL:4DNFI522M5AD.chrX.13750000-13775000.chrX.15250000-15275000 CUI	GTEXEQTL:eQTL.chrX.14851435.C.G.b38.Small.Intestine.Terminal.Ileum
4DNL:4DNFI522M5AD.chrX.13750000-13775000.chrX.15250000-15275000 CUI	GTEXEQTL:eQTL.chrX.14851498.T.TAAAG.b38.Liver
4DNL:4DNFI522M5AD.chrX.13750000-13775000.chrX.15250000-15275000 CUI	GTEXEQTL:eQTL.chrX.14851435.C.G.b38.Liver
4DNL:4DNFI522M5AD.chrX.13750000-13775000.chrX.15250000-15275000 CUI	GTEXEQTL:eQTL.chrX.14851498.T.TAAAG.b38.Nerve.Tibial
4DNL:4DNFI522M5AD.chrX.13750000-13775000.chrX.15250000-15275000 CUI	GTEXEQTL:eQTL.chrX.14851435.C.G.b38.Nerve.Tibial
4DNL:4DNFI522M5AD.chrX.13750000-13775000.chrX.15250000-15275000 CUI	GTEXEQTL:eQTL.chrX.14851498.T.TAAAG.b38.Artery.Tibial
4DNL:4DNFI522M5AD.chrX.13750000-13775000.chrX.15250000-15275000 CUI	GTEXEQTL:eQTL.chrX.14851435.C.G.b38.Artery.Tibial
4DNL:4DNFI522M5AD.chrX.13750000-13775000.chrX.15250000-15275000 CUI	GTEXEQTL:eQTL.chrX.14851498.T.TAAAG.b38.Heart.Atrial.Appendage
4DNL:4DNFI522M5AD.chrX.13750000-13775000.chrX.15250000-15275000 CUI	GTEXEQTL:eQTL.chrX.14851435.C.G.b38.Heart.Atrial.Appendage
4DNL:4DNFI522M5AD.chrX.13750000-13775000.chrX.15250000-15275000 CUI	GTEXEQTL:eQTL.chrX.14851498.T.TAAAG.b38.Skin.Not.Sun.Exposed.Suprapubic
4DNL:4DNFI522M5AD.chrX.13750000-13775000.chrX.15250000-15275000 CUI	GTEXEQTL:eQTL.chrX.14851435.C.G.b38.Skin.Not.Sun.Exposed.Suprapubic
4DNL:4DNFI522M5AD.chrX.13750000-13775000.chrX.15250000-15275000 CUI	GTEXEQTL:eQTL.chrX.14851498.T.TAAAG.b38.Brain.Caudate.basal.ganglia
4DNL:4DNFI522M5AD.chrX.13750000-13775000.chrX.15250000-15275000 CUI	GTEXEQTL:eQTL.chrX.14851435.C.G.b38.Brain.Caudate.basal.ganglia
4DNL:4DNFI522M5AD.chrX.13750000-13775000.chrX.15250000-15275000 CUI	GTEXEQTL:eQTL.chrX.14851498.T.TAAAG.b38.Esophagus.Muscularis
4DNL:4DNFI522M5AD.chrX.13750000-13775000.chrX.15250000-15275000 CUI	GTEXEQTL:eQTL.chrX.14851435.C.G.b38.Esophagus.Muscularis
4DNL:4DNFI522M5AD.chrX.13750000-13775000.chrX.15250000-15275000 CUI	GTEXEQTL:eQTL.chrX.14851498.T.TAAAG.b38.Brain.Nucleus.accumbens.basal.ganglia
4DNL:4DNFI522M5AD.chrX.13750000-13775000.chrX.15250000-15275000 CUI	GTEXEQTL:eQTL.chrX.14851435.C.G.b38.Brain.Nucleus.accumbens.basal.ganglia
4DNL:4DNFI522M5AD.chrX.13750000-13775000.chrX.15250000-15275000 CUI	GTEXEQTL:eQTL.chrX.14851498.T.TAAAG.b38.Prostate
4DNL:4DNFI522M5AD.chrX.13750000-13775000.chrX.15250000-15275000 CUI	GTEXEQTL:eQTL.chrX.14851435.C.G.b38.Prostate
4DNL:4DNFI522M5AD.chrX.13750000-13775000.chrX.15250000-15275000 CUI	GTEXEQTL:eQTL.chrX.14851498.T.TAAAG.b38.Artery.Aorta
4DNL:4DNFI522M5AD.chrX.13750000-13775000.chrX.15250000-15275000 CUI	GTEXEQTL:eQTL.chrX.14851435.C.G.b38.Artery.Aorta
4DNL:4DNFI522M5AD.chrX.13750000-13775000.chrX.15250000-15275000 CUI	GTEXEQTL:eQTL.chrX.14851498.T.TAAAG.b38.Colon.Transverse
4DNL:4DNFI522M5AD.chrX.13750000-13775000.chrX.15250000-15275000 CUI	GTEXEQTL:eQTL.chrX.14851435.C.G.b38.Colon.Transverse
4DNL:4DNFI522M5AD.chrX.13750000-13775000.chrX.15250000-15275000 CUI	GTEXEQTL:eQTL.chrX.14851498.T.TAAAG.b38.Adipose.Subcutaneous
4DNL:4DNFI522M5AD.chrX.13750000-13775000.chrX.15250000-15275000 CUI	GTEXEQTL:eQTL.chrX.14851435.C.G.b38.Adipose.Subcutaneous
4DNL:4DNFI522M5AD.chrX.13750000-13775000.chrX.15250000-15275000 CUI	GTEXEQTL:eQTL.chrX.14851498.T.TAAAG.b38.Vagina
4DNL:4DNFI522M5AD.chrX.13750000-13775000.chrX.15250000-15275000 CUI	GTEXEQTL:eQTL.chrX.14851435.C.G.b38.Vagina
4DNL:4DNFI522M5AD.chrX.13750000-13775000.chrX.15250000-15275000 CUI	GTEXEQTL:eQTL.chrX.14851498.T.TAAAG.b38.Brain.Hypothalamus
4DNL:4DNFI522M5AD.chrX.13750000-13775000.chrX.15250000-15275000 CUI	GTEXEQTL:eQTL.chrX.14851435.C.G.b38.Brain.Hypothalamus
4DNL:4DNFI522M5AD.chrX.13750000-13775000.chrX.15250000-15275000 CUI	GTEXEQTL:eQTL.chrX.14851498.T.TAAAG.b38.Brain.Cortex
4DNL:4DNFI522M5AD.chrX.13750000-13775000.chrX.15250000-15275000 CUI	GTEXEQTL:eQTL.chrX.14851435.C.G.b38.Brain.Cortex
4DNL:4DNFI522M5AD.chrX.13750000-13775000.chrX.15250000-15275000 CUI	GTEXEQTL:eQTL.chrX.14851498.T.TAAAG.b38.Muscle.Skeletal
4DNL:4DNFI522M5AD.chrX.13750000-13775000.chrX.15250000-15275000 CUI	GTEXEQTL:eQTL.chrX.14851435.C.G.b38.Muscle.Skeletal
4DNL:4DNFI522M5AD.chrX.13750000-13775000.chrX.15250000-15275000 CUI	GTEXEQTL:eQTL.chrX.14851498.T.TAAAG.b38.Colon.Sigmoid
4DNL:4DNFI522M5AD.chrX.13750000-13775000.chrX.15250000-15275000 CUI	GTEXEQTL:eQTL.chrX.14851435.C.G.b38.Colon.Sigmoid
4DNL:4DNFI522M5AD.chrX.13750000-13775000.chrX.15250000-15275000 CUI	GTEXEQTL:eQTL.chrX.14851498.T.TAAAG.b38.Brain.Cerebellar.Hemisphere
4DNL:4DNFI522M5AD.chrX.13750000-13775000.chrX.15250000-15275000 CUI	GTEXEQTL:eQTL.chrX.14851435.C.G.b38.Brain.Cerebellar.Hemisphere
4DNL:4DNFI522M5AD.chrX.13750000-13775000.chrX.15250000-15275000 CUI	GTEXEQTL:eQTL.chrX.14851498.T.TAAAG.b38.Adipose.Visceral.Omentum
4DNL:4DNFI522M5AD.chrX.13750000-13775000.chrX.15250000-15275000 CUI	GTEXEQTL:eQTL.chrX.14851435.C.G.b38.Adipose.Visceral.Omentum
4DNL:4DNFI522M5AD.chrX.13750000-13775000.chrX.15250000-15275000 CUI	GTEXEQTL:eQTL.chrX.14851498.T.TAAAG.b38.Brain.Hippocampus
4DNL:4DNFI522M5AD.chrX.13750000-13775000.chrX.15250000-15275000 CUI	GTEXEQTL:eQTL.chrX.14851435.C.G.b38.Brain.Hippocampus
4DNL:4DNFI522M5AD.chrX.13750000-13775000.chrX.15250000-15275000 CUI	GTEXEQTL:eQTL.chrX.14851498.T.TAAAG.b38.Pituitary
4DNL:4DNFI522M5AD.chrX.13750000-13775000.chrX.15250000-15275000 CUI	GTEXEQTL:eQTL.chrX.14851435.C.G.b38.Pituitary
4DNL:4DNFI522M5AD.chrX.13750000-13775000.chrX.15250000-15275000 CUI	GTEXEQTL:eQTL.chrX.14851498.T.TAAAG.b38.Cells.EBV-transformed.lymphocytes
4DNL:4DNFI522M5AD.chrX.13750000-13775000.chrX.15250000-15275000 CUI	GTEXEQTL:eQTL.chrX.14851435.C.G.b38.Cells.EBV-transformed.lymphocytes
4DNL:4DNFI522M5AD.chrX.13750000-13775000.chrX.15250000-15275000 CUI	GTEXEQTL:eQTL.chrX.14851498.T.TAAAG.b38.Esophagus.Gastroesophageal.Junction
4DNL:4DNFI522M5AD.chrX.13750000-13775000.chrX.15250000-15275000 CUI	GTEXEQTL:eQTL.chrX.14851435.C.G.b38.Esophagus.Gastroesophageal.Junction
4DNL:4DNFI522M5AD.chrX.13750000-13775000.chrX.15250000-15275000 CUI	GTEXEQTL:eQTL.chrX.14851498.T.TAAAG.b38.Artery.Coronary
4DNL:4DNFI522M5AD.chrX.13750000-13775000.chrX.15250000-15275000 CUI	GTEXEQTL:eQTL.chrX.14851435.C.G.b38.Artery.Coronary
4DNL:4DNFI522M5AD.chrX.13750000-13775000.chrX.15250000-15275000 CUI	GTEXEQTL:eQTL.chrX.14851498.T.TAAAG.b38.Heart.Left.Ventricle
4DNL:4DNFI522M5AD.chrX.13750000-13775000.chrX.15250000-15275000 CUI	GTEXEQTL:eQTL.chrX.14851435.C.G.b38.Heart.Left.Ventricle
4DNL:4DNFI522M5AD.chrX.13750000-13775000.chrX.15250000-15275000 CUI	GTEXEQTL:eQTL.chrX.14851498.T.TAAAG.b38.Brain.Cerebellum
4DNL:4DNFI522M5AD.chrX.13750000-13775000.chrX.15250000-15275000 CUI	GTEXEQTL:eQTL.chrX.14851435.C.G.b38.Brain.Cerebellum
4DNL:4DNFI522M5AD.chrX.13750000-13775000.chrX.15250000-15275000 CUI	GTEXEQTL:eQTL.chrX.14851498.T.TAAAG.b38.Minor.Salivary.Gland
4DNL:4DNFI522M5AD.chrX.13750000-13775000.chrX.15250000-15275000 CUI	GTEXEQTL:eQTL.chrX.14851435.C.G.b38.Minor.Salivary.Gland
4DNL:4DNFI522M5AD.chrX.13750000-13775000.chrX.15250000-15275000 CUI	GTEXEQTL:eQTL.chrX.14851498.T.TAAAG.b38.Spleen
4DNL:4DNFI522M5AD.chrX.13750000-13775000.chrX.15250000-15275000 CUI	GTEXEQTL:eQTL.chrX.14851435.C.G.b38.Spleen
4DNL:4DNFI522M5AD.chrX.13750000-13775000.chrX.15250000-15275000 CUI	GTEXEQTL:eQTL.chrX.14851498.T.TAAAG.b38.Kidney.Cortex
4DNL:4DNFI522M5AD.chrX.13750000-13775000.chrX.15250000-15275000 CUI	GTEXEQTL:eQTL.chrX.14851435.C.G.b38.Kidney.Cortex
4DNL:4DNFI522M5AD.chrX.13750000-13775000.chrX.15250000-15275000 CUI	GTEXEQTL:eQTL.chrX.14851498.T.TAAAG.b38.Testis
4DNL:4DNFI522M5AD.chrX.13750000-13775000.chrX.15250000-15275000 CUI	GTEXEQTL:eQTL.chrX.14851435.C.G.b38.Testis
4DNL:4DNFI522M5AD.chrX.13750000-13775000.chrX.15250000-15275000 CUI	GTEXEQTL:eQTL.chrX.14851498.T.TAAAG.b38.Whole.Blood
4DNL:4DNFI522M5AD.chrX.13750000-13775000.chrX.15250000-15275000 CUI	GTEXEQTL:eQTL.chrX.14851435.C.G.b38.Whole.Blood
4DNL:4DNFI522M5AD.chrX.13750000-13775000.chrX.15250000-15275000 CUI	GTEXEQTL:eQTL.chrX.14851498.T.TAAAG.b38.Adrenal.Gland
4DNL:4DNFI522M5AD.chrX.13750000-13775000.chrX.15250000-15275000 CUI	GTEXEQTL:eQTL.chrX.14851435.C.G.b38.Adrenal.Gland
4DNL:4DNFI522M5AD.chrX.13750000-13775000.chrX.15250000-15275000 CUI	GTEXEQTL:eQTL.chrX.14851498.T.TAAAG.b38.Esophagus.Mucosa
4DNL:4DNFI522M5AD.chrX.13750000-13775000.chrX.15250000-15275000 CUI	GTEXEQTL:eQTL.chrX.14851435.C.G.b38.Esophagus.Mucosa
4DNL:4DNFI522M5AD.chrX.13750000-13775000.chrX.15250000-15275000 CUI	GTEXEQTL:eQTL.chrX.14851498.T.TAAAG.b38.Brain.Frontal.Cortex.BA9
4DNL:4DNFI522M5AD.chrX.13750000-13775000.chrX.15250000-15275000 CUI	GTEXEQTL:eQTL.chrX.14851435.C.G.b38.Brain.Frontal.Cortex.BA9
4DNL:4DNFI522M5AD.chrX.13750000-13775000.chrX.15250000-15275000 CUI	GTEXEQTL:eQTL.chrX.14851498.T.TAAAG.b38.Brain.Spinal.cord.cervical.c-1
4DNL:4DNFI522M5AD.chrX.13750000-13775000.chrX.15250000-15275000 CUI	GTEXEQTL:eQTL.chrX.14851435.C.G.b38.Brain.Spinal.cord.cervical.c-1
4DNL:4DNFI522M5AD.chrX.13750000-13775000.chrX.15250000-15275000 CUI	GTEXEQTL:eQTL.chrX.14851498.T.TAAAG.b38.Breast.Mammary.Tissue
4DNL:4DNFI522M5AD.chrX.13750000-13775000.chrX.15250000-15275000 CUI	GTEXEQTL:eQTL.chrX.14851435.C.G.b38.Breast.Mammary.Tissue
4DNL:4DNFI522M5AD.chrX.13750000-13775000.chrX.15250000-15275000 CUI	GTEXEQTL:eQTL.chrX.14851498.T.TAAAG.b38.Ovary
4DNL:4DNFI522M5AD.chrX.13750000-13775000.chrX.15250000-15275000 CUI	GTEXEQTL:eQTL.chrX.14851435.C.G.b38.Ovary
4DNL:4DNFI522M5AD.chrX.13750000-13775000.chrX.15250000-15275000 CUI	GTEXEQTL:eQTL.chrX.14851498.T.TAAAG.b38.Lung
4DNL:4DNFI522M5AD.chrX.13750000-13775000.chrX.15250000-15275000 CUI	GTEXEQTL:eQTL.chrX.14851435.C.G.b38.Lung
4DNL:4DNFI522M5AD.chrX.13750000-13775000.chrX.15250000-15275000 CUI	GTEXEQTL:eQTL.chrX.14851498.T.TAAAG.b38.Brain.Substantia.nigra
4DNL:4DNFI522M5AD.chrX.13750000-13775000.chrX.15250000-15275000 CUI	GTEXEQTL:eQTL.chrX.14851435.C.G.b38.Brain.Substantia.nigra
4DNL:4DNFI522M5AD.chrX.13750000-13775000.chrX.15250000-15275000 CUI	GTEXEQTL:eQTL.chrX.14851498.T.TAAAG.b38.Brain.Putamen.basal.ganglia
4DNL:4DNFI522M5AD.chrX.13750000-13775000.chrX.15250000-15275000 CUI	GTEXEQTL:eQTL.chrX.14851435.C.G.b38.Brain.Putamen.basal.ganglia
4DNL:4DNFI522M5AD.chrX.13750000-13775000.chrX.15250000-15275000 CUI	GTEXEQTL:eQTL.chrX.14851498.T.TAAAG.b38.Brain.Anterior.cingulate.cortex.BA24
4DNL:4DNFI522M5AD.chrX.13750000-13775000.chrX.15250000-15275000 CUI	GTEXEQTL:eQTL.chrX.14851435.C.G.b38.Brain.Anterior.cingulate.cortex.BA24
4DNL:4DNFI522M5AD.chrX.13750000-13775000.chrX.15250000-15275000 CUI	GTEXEQTL:eQTL.chrX.14851498.T.TAAAG.b38.Cells.Cultured.fibroblasts
4DNL:4DNFI522M5AD.chrX.13750000-13775000.chrX.15250000-15275000 CUI	GTEXEQTL:eQTL.chrX.14851435.C.G.b38.Cells.Cultured.fibroblasts
4DNL:4DNFI522M5AD.chrX.13750000-13775000.chrX.15250000-15275000 CUI	GTEXEQTL:eQTL.chrX.14851498.T.TAAAG.b38.Thyroid
4DNL:4DNFI522M5AD.chrX.13750000-13775000.chrX.15250000-15275000 CUI	GTEXEQTL:eQTL.chrX.14851435.C.G.b38.Thyroid
4DNL:4DNFI522M5AD.chrX.13750000-13775000.chrX.15250000-15275000 CUI	GTEXEQTL:eQTL.chrX.14851498.T.TAAAG.b38.Pancreas
4DNL:4DNFI522M5AD.chrX.13750000-13775000.chrX.15250000-15275000 CUI	GTEXEQTL:eQTL.chrX.14851435.C.G.b38.Pancreas
4DNL:4DNFI522M5AD.chrX.13750000-13775000.chrX.15250000-15275000 CUI	GTEXEQTL:eQTL.chrX.14852287.A.G.b38.Brain.Amygdala
4DNL:4DNFI522M5AD.chrX.13750000-13775000.chrX.15250000-15275000 CUI	GTEXEQTL:eQTL.chrX.14852287.A.G.b38.Stomach
4DNL:4DNFI522M5AD.chrX.13750000-13775000.chrX.15250000-15275000 CUI	GTEXEQTL:eQTL.chrX.14852287.A.G.b38.Skin.Sun.Exposed.Lower.leg
4DNL:4DNFI522M5AD.chrX.13750000-13775000.chrX.15250000-15275000 CUI	GTEXEQTL:eQTL.chrX.14852287.A.G.b38.Small.Intestine.Terminal.Ileum
4DNL:4DNFI522M5AD.chrX.13750000-13775000.chrX.15250000-15275000 CUI	GTEXEQTL:eQTL.chrX.14852287.A.G.b38.Liver
4DNL:4DNFI522M5AD.chrX.13750000-13775000.chrX.15250000-15275000 CUI	GTEXEQTL:eQTL.chrX.14852287.A.G.b38.Nerve.Tibial
4DNL:4DNFI522M5AD.chrX.13750000-13775000.chrX.15250000-15275000 CUI	GTEXEQTL:eQTL.chrX.14852287.A.G.b38.Artery.Tibial
4DNL:4DNFI522M5AD.chrX.13750000-13775000.chrX.15250000-15275000 CUI	GTEXEQTL:eQTL.chrX.14852287.A.G.b38.Heart.Atrial.Appendage
4DNL:4DNFI522M5AD.chrX.13750000-13775000.chrX.15250000-15275000 CUI	GTEXEQTL:eQTL.chrX.14852287.A.G.b38.Skin.Not.Sun.Exposed.Suprapubic
4DNL:4DNFI522M5AD.chrX.13750000-13775000.chrX.15250000-15275000 CUI	GTEXEQTL:eQTL.chrX.14852287.A.G.b38.Brain.Caudate.basal.ganglia
4DNL:4DNFI522M5AD.chrX.13750000-13775000.chrX.15250000-15275000 CUI	GTEXEQTL:eQTL.chrX.14852287.A.G.b38.Esophagus.Muscularis
4DNL:4DNFI522M5AD.chrX.13750000-13775000.chrX.15250000-15275000 CUI	GTEXEQTL:eQTL.chrX.14852287.A.G.b38.Brain.Nucleus.accumbens.basal.ganglia
4DNL:4DNFI522M5AD.chrX.13750000-13775000.chrX.15250000-15275000 CUI	GTEXEQTL:eQTL.chrX.14852287.A.G.b38.Prostate
4DNL:4DNFI522M5AD.chrX.13750000-13775000.chrX.15250000-15275000 CUI	GTEXEQTL:eQTL.chrX.14852287.A.G.b38.Artery.Aorta
4DNL:4DNFI522M5AD.chrX.13750000-13775000.chrX.15250000-15275000 CUI	GTEXEQTL:eQTL.chrX.14852287.A.G.b38.Colon.Transverse
4DNL:4DNFI522M5AD.chrX.13750000-13775000.chrX.15250000-15275000 CUI	GTEXEQTL:eQTL.chrX.14852287.A.G.b38.Adipose.Subcutaneous
4DNL:4DNFI522M5AD.chrX.13750000-13775000.chrX.15250000-15275000 CUI	GTEXEQTL:eQTL.chrX.14852287.A.G.b38.Vagina
4DNL:4DNFI522M5AD.chrX.13750000-13775000.chrX.15250000-15275000 CUI	GTEXEQTL:eQTL.chrX.14852287.A.G.b38.Brain.Hypothalamus
4DNL:4DNFI522M5AD.chrX.13750000-13775000.chrX.15250000-15275000 CUI	GTEXEQTL:eQTL.chrX.14852287.A.G.b38.Brain.Cortex
4DNL:4DNFI522M5AD.chrX.13750000-13775000.chrX.15250000-15275000 CUI	GTEXEQTL:eQTL.chrX.14852287.A.G.b38.Muscle.Skeletal
4DNL:4DNFI522M5AD.chrX.13750000-13775000.chrX.15250000-15275000 CUI	GTEXEQTL:eQTL.chrX.14852287.A.G.b38.Colon.Sigmoid
4DNL:4DNFI522M5AD.chrX.13750000-13775000.chrX.15250000-15275000 CUI	GTEXEQTL:eQTL.chrX.14852287.A.G.b38.Brain.Cerebellar.Hemisphere
4DNL:4DNFI522M5AD.chrX.13750000-13775000.chrX.15250000-15275000 CUI	GTEXEQTL:eQTL.chrX.14852287.A.G.b38.Adipose.Visceral.Omentum
4DNL:4DNFI522M5AD.chrX.13750000-13775000.chrX.15250000-15275000 CUI	GTEXEQTL:eQTL.chrX.14852287.A.G.b38.Brain.Hippocampus
4DNL:4DNFI522M5AD.chrX.13750000-13775000.chrX.15250000-15275000 CUI	GTEXEQTL:eQTL.chrX.14852287.A.G.b38.Pituitary
4DNL:4DNFI522M5AD.chrX.13750000-13775000.chrX.15250000-15275000 CUI	GTEXEQTL:eQTL.chrX.14852287.A.G.b38.Cells.EBV-transformed.lymphocytes
4DNL:4DNFI522M5AD.chrX.13750000-13775000.chrX.15250000-15275000 CUI	GTEXEQTL:eQTL.chrX.14852287.A.G.b38.Esophagus.Gastroesophageal.Junction
4DNL:4DNFI522M5AD.chrX.13750000-13775000.chrX.15250000-15275000 CUI	GTEXEQTL:eQTL.chrX.14852287.A.G.b38.Artery.Coronary
4DNL:4DNFI522M5AD.chrX.13750000-13775000.chrX.15250000-15275000 CUI	GTEXEQTL:eQTL.chrX.14852287.A.G.b38.Heart.Left.Ventricle
4DNL:4DNFI522M5AD.chrX.13750000-13775000.chrX.15250000-15275000 CUI	GTEXEQTL:eQTL.chrX.14852287.A.G.b38.Brain.Cerebellum
4DNL:4DNFI522M5AD.chrX.13750000-13775000.chrX.15250000-15275000 CUI	GTEXEQTL:eQTL.chrX.14852287.A.G.b38.Minor.Salivary.Gland
4DNL:4DNFI522M5AD.chrX.13750000-13775000.chrX.15250000-15275000 CUI	GTEXEQTL:eQTL.chrX.14852287.A.G.b38.Spleen
4DNL:4DNFI522M5AD.chrX.13750000-13775000.chrX.15250000-15275000 CUI	GTEXEQTL:eQTL.chrX.14852287.A.G.b38.Kidney.Cortex
4DNL:4DNFI522M5AD.chrX.13750000-13775000.chrX.15250000-15275000 CUI	GTEXEQTL:eQTL.chrX.14852287.A.G.b38.Testis
4DNL:4DNFI522M5AD.chrX.13750000-13775000.chrX.15250000-15275000 CUI	GTEXEQTL:eQTL.chrX.14852287.A.G.b38.Whole.Blood
4DNL:4DNFI522M5AD.chrX.13750000-13775000.chrX.15250000-15275000 CUI	GTEXEQTL:eQTL.chrX.14852287.A.G.b38.Adrenal.Gland
4DNL:4DNFI522M5AD.chrX.13750000-13775000.chrX.15250000-15275000 CUI	GTEXEQTL:eQTL.chrX.14852287.A.G.b38.Esophagus.Mucosa
4DNL:4DNFI522M5AD.chrX.13750000-13775000.chrX.15250000-15275000 CUI	GTEXEQTL:eQTL.chrX.14852287.A.G.b38.Brain.Frontal.Cortex.BA9
4DNL:4DNFI522M5AD.chrX.13750000-13775000.chrX.15250000-15275000 CUI	GTEXEQTL:eQTL.chrX.14852287.A.G.b38.Brain.Spinal.cord.cervical.c-1
4DNL:4DNFI522M5AD.chrX.13750000-13775000.chrX.15250000-15275000 CUI	GTEXEQTL:eQTL.chrX.14852287.A.G.b38.Breast.Mammary.Tissue
4DNL:4DNFI522M5AD.chrX.13750000-13775000.chrX.15250000-15275000 CUI	GTEXEQTL:eQTL.chrX.14852287.A.G.b38.Ovary
4DNL:4DNFI522M5AD.chrX.13750000-13775000.chrX.15250000-15275000 CUI	GTEXEQTL:eQTL.chrX.14852287.A.G.b38.Lung
4DNL:4DNFI522M5AD.chrX.13750000-13775000.chrX.15250000-15275000 CUI	GTEXEQTL:eQTL.chrX.14852287.A.G.b38.Brain.Substantia.nigra
4DNL:4DNFI522M5AD.chrX.13750000-13775000.chrX.15250000-15275000 CUI	GTEXEQTL:eQTL.chrX.14852287.A.G.b38.Brain.Putamen.basal.ganglia
4DNL:4DNFI522M5AD.chrX.13750000-13775000.chrX.15250000-15275000 CUI	GTEXEQTL:eQTL.chrX.14852287.A.G.b38.Brain.Anterior.cingulate.cortex.BA24
4DNL:4DNFI522M5AD.chrX.13750000-13775000.chrX.15250000-15275000 CUI	GTEXEQTL:eQTL.chrX.14852287.A.G.b38.Cells.Cultured.fibroblasts
4DNL:4DNFI522M5AD.chrX.13750000-13775000.chrX.15250000-15275000 CUI	GTEXEQTL:eQTL.chrX.14852287.A.G.b38.Thyroid
4DNL:4DNFI522M5AD.chrX.13750000-13775000.chrX.15250000-15275000 CUI	GTEXEQTL:eQTL.chrX.14852287.A.G.b38.Pancreas
4DNL:4DNFI522M5AD.chrX.13750000-13775000.chrX.15250000-15275000 CUI	GTEXEQTL:eQTL.chrX.14856454.A.T.b38.Brain.Amygdala
4DNL:4DNFI522M5AD.chrX.13750000-13775000.chrX.15250000-15275000 CUI	GTEXEQTL:eQTL.chrX.14856454.A.T.b38.Stomach
4DNL:4DNFI522M5AD.chrX.13750000-13775000.chrX.15250000-15275000 CUI	GTEXEQTL:eQTL.chrX.14856454.A.T.b38.Skin.Sun.Exposed.Lower.leg
4DNL:4DNFI522M5AD.chrX.13750000-13775000.chrX.15250000-15275000 CUI	GTEXEQTL:eQTL.chrX.14856454.A.T.b38.Small.Intestine.Terminal.Ileum
4DNL:4DNFI522M5AD.chrX.13750000-13775000.chrX.15250000-15275000 CUI	GTEXEQTL:eQTL.chrX.14856454.A.T.b38.Liver
4DNL:4DNFI522M5AD.chrX.13750000-13775000.chrX.15250000-15275000 CUI	GTEXEQTL:eQTL.chrX.14856454.A.T.b38.Nerve.Tibial
4DNL:4DNFI522M5AD.chrX.13750000-13775000.chrX.15250000-15275000 CUI	GTEXEQTL:eQTL.chrX.14856454.A.T.b38.Artery.Tibial
4DNL:4DNFI522M5AD.chrX.13750000-13775000.chrX.15250000-15275000 CUI	GTEXEQTL:eQTL.chrX.14856454.A.T.b38.Heart.Atrial.Appendage
4DNL:4DNFI522M5AD.chrX.13750000-13775000.chrX.15250000-15275000 CUI	GTEXEQTL:eQTL.chrX.14856454.A.T.b38.Skin.Not.Sun.Exposed.Suprapubic
4DNL:4DNFI522M5AD.chrX.13750000-13775000.chrX.15250000-15275000 CUI	GTEXEQTL:eQTL.chrX.14856454.A.T.b38.Brain.Caudate.basal.ganglia
4DNL:4DNFI522M5AD.chrX.13750000-13775000.chrX.15250000-15275000 CUI	GTEXEQTL:eQTL.chrX.14856454.A.T.b38.Esophagus.Muscularis
4DNL:4DNFI522M5AD.chrX.13750000-13775000.chrX.15250000-15275000 CUI	GTEXEQTL:eQTL.chrX.14856454.A.T.b38.Brain.Nucleus.accumbens.basal.ganglia
4DNL:4DNFI522M5AD.chrX.13750000-13775000.chrX.15250000-15275000 CUI	GTEXEQTL:eQTL.chrX.14856454.A.T.b38.Prostate
4DNL:4DNFI522M5AD.chrX.13750000-13775000.chrX.15250000-15275000 CUI	GTEXEQTL:eQTL.chrX.14856454.A.T.b38.Artery.Aorta
4DNL:4DNFI522M5AD.chrX.13750000-13775000.chrX.15250000-15275000 CUI	GTEXEQTL:eQTL.chrX.14856454.A.T.b38.Colon.Transverse
4DNL:4DNFI522M5AD.chrX.13750000-13775000.chrX.15250000-15275000 CUI	GTEXEQTL:eQTL.chrX.14856454.A.T.b38.Adipose.Subcutaneous
4DNL:4DNFI522M5AD.chrX.13750000-13775000.chrX.15250000-15275000 CUI	GTEXEQTL:eQTL.chrX.14856454.A.T.b38.Vagina
4DNL:4DNFI522M5AD.chrX.13750000-13775000.chrX.15250000-15275000 CUI	GTEXEQTL:eQTL.chrX.14856454.A.T.b38.Brain.Hypothalamus
4DNL:4DNFI522M5AD.chrX.13750000-13775000.chrX.15250000-15275000 CUI	GTEXEQTL:eQTL.chrX.14856454.A.T.b38.Brain.Cortex
4DNL:4DNFI522M5AD.chrX.13750000-13775000.chrX.15250000-15275000 CUI	GTEXEQTL:eQTL.chrX.14856454.A.T.b38.Muscle.Skeletal
4DNL:4DNFI522M5AD.chrX.13750000-13775000.chrX.15250000-15275000 CUI	GTEXEQTL:eQTL.chrX.14856454.A.T.b38.Colon.Sigmoid
4DNL:4DNFI522M5AD.chrX.13750000-13775000.chrX.15250000-15275000 CUI	GTEXEQTL:eQTL.chrX.14856454.A.T.b38.Brain.Cerebellar.Hemisphere
4DNL:4DNFI522M5AD.chrX.13750000-13775000.chrX.15250000-15275000 CUI	GTEXEQTL:eQTL.chrX.14856454.A.T.b38.Adipose.Visceral.Omentum
4DNL:4DNFI522M5AD.chrX.13750000-13775000.chrX.15250000-15275000 CUI	GTEXEQTL:eQTL.chrX.14856454.A.T.b38.Brain.Hippocampus
4DNL:4DNFI522M5AD.chrX.13750000-13775000.chrX.15250000-15275000 CUI	GTEXEQTL:eQTL.chrX.14856454.A.T.b38.Pituitary
4DNL:4DNFI522M5AD.chrX.13750000-13775000.chrX.15250000-15275000 CUI	GTEXEQTL:eQTL.chrX.14856454.A.T.b38.Cells.EBV-transformed.lymphocytes
4DNL:4DNFI522M5AD.chrX.13750000-13775000.chrX.15250000-15275000 CUI	GTEXEQTL:eQTL.chrX.14856454.A.T.b38.Esophagus.Gastroesophageal.Junction
4DNL:4DNFI522M5AD.chrX.13750000-13775000.chrX.15250000-15275000 CUI	GTEXEQTL:eQTL.chrX.14856454.A.T.b38.Artery.Coronary
4DNL:4DNFI522M5AD.chrX.13750000-13775000.chrX.15250000-15275000 CUI	GTEXEQTL:eQTL.chrX.14856454.A.T.b38.Heart.Left.Ventricle
4DNL:4DNFI522M5AD.chrX.13750000-13775000.chrX.15250000-15275000 CUI	GTEXEQTL:eQTL.chrX.14856454.A.T.b38.Brain.Cerebellum
4DNL:4DNFI522M5AD.chrX.13750000-13775000.chrX.15250000-15275000 CUI	GTEXEQTL:eQTL.chrX.14856454.A.T.b38.Minor.Salivary.Gland
4DNL:4DNFI522M5AD.chrX.13750000-13775000.chrX.15250000-15275000 CUI	GTEXEQTL:eQTL.chrX.14856454.A.T.b38.Spleen
4DNL:4DNFI522M5AD.chrX.13750000-13775000.chrX.15250000-15275000 CUI	GTEXEQTL:eQTL.chrX.14856454.A.T.b38.Kidney.Cortex
4DNL:4DNFI522M5AD.chrX.13750000-13775000.chrX.15250000-15275000 CUI	GTEXEQTL:eQTL.chrX.14856454.A.T.b38.Testis
4DNL:4DNFI522M5AD.chrX.13750000-13775000.chrX.15250000-15275000 CUI	GTEXEQTL:eQTL.chrX.14856454.A.T.b38.Whole.Blood
4DNL:4DNFI522M5AD.chrX.13750000-13775000.chrX.15250000-15275000 CUI	GTEXEQTL:eQTL.chrX.14856454.A.T.b38.Adrenal.Gland
4DNL:4DNFI522M5AD.chrX.13750000-13775000.chrX.15250000-15275000 CUI	GTEXEQTL:eQTL.chrX.14856454.A.T.b38.Esophagus.Mucosa
4DNL:4DNFI522M5AD.chrX.13750000-13775000.chrX.15250000-15275000 CUI	GTEXEQTL:eQTL.chrX.14856454.A.T.b38.Brain.Frontal.Cortex.BA9
4DNL:4DNFI522M5AD.chrX.13750000-13775000.chrX.15250000-15275000 CUI	GTEXEQTL:eQTL.chrX.14856454.A.T.b38.Brain.Spinal.cord.cervical.c-1
4DNL:4DNFI522M5AD.chrX.13750000-13775000.chrX.15250000-15275000 CUI	GTEXEQTL:eQTL.chrX.14856454.A.T.b38.Breast.Mammary.Tissue
4DNL:4DNFI522M5AD.chrX.13750000-13775000.chrX.15250000-15275000 CUI	GTEXEQTL:eQTL.chrX.14856454.A.T.b38.Ovary
4DNL:4DNFI522M5AD.chrX.13750000-13775000.chrX.15250000-15275000 CUI	GTEXEQTL:eQTL.chrX.14856454.A.T.b38.Lung
4DNL:4DNFI522M5AD.chrX.13750000-13775000.chrX.15250000-15275000 CUI	GTEXEQTL:eQTL.chrX.14856454.A.T.b38.Brain.Substantia.nigra
4DNL:4DNFI522M5AD.chrX.13750000-13775000.chrX.15250000-15275000 CUI	GTEXEQTL:eQTL.chrX.14856454.A.T.b38.Brain.Putamen.basal.ganglia
4DNL:4DNFI522M5AD.chrX.13750000-13775000.chrX.15250000-15275000 CUI	GTEXEQTL:eQTL.chrX.14856454.A.T.b38.Brain.Anterior.cingulate.cortex.BA24
4DNL:4DNFI522M5AD.chrX.13750000-13775000.chrX.15250000-15275000 CUI	GTEXEQTL:eQTL.chrX.14856454.A.T.b38.Cells.Cultured.fibroblasts
4DNL:4DNFI522M5AD.chrX.13750000-13775000.chrX.15250000-15275000 CUI	GTEXEQTL:eQTL.chrX.14856454.A.T.b38.Thyroid
4DNL:4DNFI522M5AD.chrX.13750000-13775000.chrX.15250000-15275000 CUI	GTEXEQTL:eQTL.chrX.14856454.A.T.b38.Pancreas
4DNL:4DNFI522M5AD.chrX.13750000-13775000.chrX.15250000-15275000 CUI	GTEXEQTL:eQTL.chrX.14863824.AATAG.A.b38.Brain.Amygdala
4DNL:4DNFI522M5AD.chrX.13750000-13775000.chrX.15250000-15275000 CUI	GTEXEQTL:eQTL.chrX.14863824.AATAG.A.b38.Stomach
4DNL:4DNFI522M5AD.chrX.13750000-13775000.chrX.15250000-15275000 CUI	GTEXEQTL:eQTL.chrX.14863824.AATAG.A.b38.Skin.Sun.Exposed.Lower.leg
4DNL:4DNFI522M5AD.chrX.13750000-13775000.chrX.15250000-15275000 CUI	GTEXEQTL:eQTL.chrX.14863824.AATAG.A.b38.Small.Intestine.Terminal.Ileum
4DNL:4DNFI522M5AD.chrX.13750000-13775000.chrX.15250000-15275000 CUI	GTEXEQTL:eQTL.chrX.14863824.AATAG.A.b38.Liver
4DNL:4DNFI522M5AD.chrX.13750000-13775000.chrX.15250000-15275000 CUI	GTEXEQTL:eQTL.chrX.14863824.AATAG.A.b38.Nerve.Tibial
4DNL:4DNFI522M5AD.chrX.13750000-13775000.chrX.15250000-15275000 CUI	GTEXEQTL:eQTL.chrX.14863824.AATAG.A.b38.Artery.Tibial
4DNL:4DNFI522M5AD.chrX.13750000-13775000.chrX.15250000-15275000 CUI	GTEXEQTL:eQTL.chrX.14863824.AATAG.A.b38.Heart.Atrial.Appendage
4DNL:4DNFI522M5AD.chrX.13750000-13775000.chrX.15250000-15275000 CUI	GTEXEQTL:eQTL.chrX.14863824.AATAG.A.b38.Skin.Not.Sun.Exposed.Suprapubic
4DNL:4DNFI522M5AD.chrX.13750000-13775000.chrX.15250000-15275000 CUI	GTEXEQTL:eQTL.chrX.14863824.AATAG.A.b38.Brain.Caudate.basal.ganglia
4DNL:4DNFI522M5AD.chrX.13750000-13775000.chrX.15250000-15275000 CUI	GTEXEQTL:eQTL.chrX.14863824.AATAG.A.b38.Esophagus.Muscularis
4DNL:4DNFI522M5AD.chrX.13750000-13775000.chrX.15250000-15275000 CUI	GTEXEQTL:eQTL.chrX.14863824.AATAG.A.b38.Brain.Nucleus.accumbens.basal.ganglia
4DNL:4DNFI522M5AD.chrX.13750000-13775000.chrX.15250000-15275000 CUI	GTEXEQTL:eQTL.chrX.14863824.AATAG.A.b38.Prostate
4DNL:4DNFI522M5AD.chrX.13750000-13775000.chrX.15250000-15275000 CUI	GTEXEQTL:eQTL.chrX.14863824.AATAG.A.b38.Artery.Aorta
4DNL:4DNFI522M5AD.chrX.13750000-13775000.chrX.15250000-15275000 CUI	GTEXEQTL:eQTL.chrX.14863824.AATAG.A.b38.Colon.Transverse
4DNL:4DNFI522M5AD.chrX.13750000-13775000.chrX.15250000-15275000 CUI	GTEXEQTL:eQTL.chrX.14863824.AATAG.A.b38.Adipose.Subcutaneous
4DNL:4DNFI522M5AD.chrX.13750000-13775000.chrX.15250000-15275000 CUI	GTEXEQTL:eQTL.chrX.14863824.AATAG.A.b38.Vagina
4DNL:4DNFI522M5AD.chrX.13750000-13775000.chrX.15250000-15275000 CUI	GTEXEQTL:eQTL.chrX.14863824.AATAG.A.b38.Brain.Hypothalamus
4DNL:4DNFI522M5AD.chrX.13750000-13775000.chrX.15250000-15275000 CUI	GTEXEQTL:eQTL.chrX.14863824.AATAG.A.b38.Brain.Cortex
4DNL:4DNFI522M5AD.chrX.13750000-13775000.chrX.15250000-15275000 CUI	GTEXEQTL:eQTL.chrX.14863824.AATAG.A.b38.Muscle.Skeletal
4DNL:4DNFI522M5AD.chrX.13750000-13775000.chrX.15250000-15275000 CUI	GTEXEQTL:eQTL.chrX.14863824.AATAG.A.b38.Colon.Sigmoid
4DNL:4DNFI522M5AD.chrX.13750000-13775000.chrX.15250000-15275000 CUI	GTEXEQTL:eQTL.chrX.14863824.AATAG.A.b38.Brain.Cerebellar.Hemisphere
4DNL:4DNFI522M5AD.chrX.13750000-13775000.chrX.15250000-15275000 CUI	GTEXEQTL:eQTL.chrX.14863824.AATAG.A.b38.Adipose.Visceral.Omentum
4DNL:4DNFI522M5AD.chrX.13750000-13775000.chrX.15250000-15275000 CUI	GTEXEQTL:eQTL.chrX.14863824.AATAG.A.b38.Brain.Hippocampus
4DNL:4DNFI522M5AD.chrX.13750000-13775000.chrX.15250000-15275000 CUI	GTEXEQTL:eQTL.chrX.14863824.AATAG.A.b38.Pituitary
4DNL:4DNFI522M5AD.chrX.13750000-13775000.chrX.15250000-15275000 CUI	GTEXEQTL:eQTL.chrX.14863824.AATAG.A.b38.Cells.EBV-transformed.lymphocytes
4DNL:4DNFI522M5AD.chrX.13750000-13775000.chrX.15250000-15275000 CUI	GTEXEQTL:eQTL.chrX.14863824.AATAG.A.b38.Esophagus.Gastroesophageal.Junction
4DNL:4DNFI522M5AD.chrX.13750000-13775000.chrX.15250000-15275000 CUI	GTEXEQTL:eQTL.chrX.14863824.AATAG.A.b38.Artery.Coronary
4DNL:4DNFI522M5AD.chrX.13750000-13775000.chrX.15250000-15275000 CUI	GTEXEQTL:eQTL.chrX.14863824.AATAG.A.b38.Heart.Left.Ventricle
4DNL:4DNFI522M5AD.chrX.13750000-13775000.chrX.15250000-15275000 CUI	GTEXEQTL:eQTL.chrX.14863824.AATAG.A.b38.Brain.Cerebellum
4DNL:4DNFI522M5AD.chrX.13750000-13775000.chrX.15250000-15275000 CUI	GTEXEQTL:eQTL.chrX.14863824.AATAG.A.b38.Minor.Salivary.Gland
4DNL:4DNFI522M5AD.chrX.13750000-13775000.chrX.15250000-15275000 CUI	GTEXEQTL:eQTL.chrX.14863824.AATAG.A.b38.Spleen
4DNL:4DNFI522M5AD.chrX.13750000-13775000.chrX.15250000-15275000 CUI	GTEXEQTL:eQTL.chrX.14863824.AATAG.A.b38.Kidney.Cortex
4DNL:4DNFI522M5AD.chrX.13750000-13775000.chrX.15250000-15275000 CUI	GTEXEQTL:eQTL.chrX.14863824.AATAG.A.b38.Testis
4DNL:4DNFI522M5AD.chrX.13750000-13775000.chrX.15250000-15275000 CUI	GTEXEQTL:eQTL.chrX.14863824.AATAG.A.b38.Whole.Blood
4DNL:4DNFI522M5AD.chrX.13750000-13775000.chrX.15250000-15275000 CUI	GTEXEQTL:eQTL.chrX.14863824.AATAG.A.b38.Adrenal.Gland
4DNL:4DNFI522M5AD.chrX.13750000-13775000.chrX.15250000-15275000 CUI	GTEXEQTL:eQTL.chrX.14863824.AATAG.A.b38.Esophagus.Mucosa
4DNL:4DNFI522M5AD.chrX.13750000-13775000.chrX.15250000-15275000 CUI	GTEXEQTL:eQTL.chrX.14863824.AATAG.A.b38.Brain.Frontal.Cortex.BA9
4DNL:4DNFI522M5AD.chrX.13750000-13775000.chrX.15250000-15275000 CUI	GTEXEQTL:eQTL.chrX.14863824.AATAG.A.b38.Brain.Spinal.cord.cervical.c-1
4DNL:4DNFI522M5AD.chrX.13750000-13775000.chrX.15250000-15275000 CUI	GTEXEQTL:eQTL.chrX.14863824.AATAG.A.b38.Uterus
4DNL:4DNFI522M5AD.chrX.13750000-13775000.chrX.15250000-15275000 CUI	GTEXEQTL:eQTL.chrX.14863824.AATAG.A.b38.Breast.Mammary.Tissue
4DNL:4DNFI522M5AD.chrX.13750000-13775000.chrX.15250000-15275000 CUI	GTEXEQTL:eQTL.chrX.14863824.AATAG.A.b38.Ovary
4DNL:4DNFI522M5AD.chrX.13750000-13775000.chrX.15250000-15275000 CUI	GTEXEQTL:eQTL.chrX.14863824.AATAG.A.b38.Lung
4DNL:4DNFI522M5AD.chrX.13750000-13775000.chrX.15250000-15275000 CUI	GTEXEQTL:eQTL.chrX.14863824.AATAG.A.b38.Brain.Substantia.nigra
4DNL:4DNFI522M5AD.chrX.13750000-13775000.chrX.15250000-15275000 CUI	GTEXEQTL:eQTL.chrX.14863824.AATAG.A.b38.Brain.Putamen.basal.ganglia
4DNL:4DNFI522M5AD.chrX.13750000-13775000.chrX.15250000-15275000 CUI	GTEXEQTL:eQTL.chrX.14863824.AATAG.A.b38.Brain.Anterior.cingulate.cortex.BA24
4DNL:4DNFI522M5AD.chrX.13750000-13775000.chrX.15250000-15275000 CUI	GTEXEQTL:eQTL.chrX.14863824.AATAG.A.b38.Cells.Cultured.fibroblasts
4DNL:4DNFI522M5AD.chrX.13750000-13775000.chrX.15250000-15275000 CUI	GTEXEQTL:eQTL.chrX.14863824.AATAG.A.b38.Thyroid
4DNL:4DNFI522M5AD.chrX.13750000-13775000.chrX.15250000-15275000 CUI	GTEXEQTL:eQTL.chrX.14863824.AATAG.A.b38.Pancreas
4DNL:4DNFI522M5AD.chrX.13750000-13775000.chrX.15250000-15275000 CUI	GTEXEQTL:eQTL.chrX.14864431.T.G.b38.Brain.Amygdala
4DNL:4DNFI522M5AD.chrX.13750000-13775000.chrX.15250000-15275000 CUI	GTEXEQTL:eQTL.chrX.14864066.T.C.b38.Brain.Amygdala
4DNL:4DNFI522M5AD.chrX.13750000-13775000.chrX.15250000-15275000 CUI	GTEXEQTL:eQTL.chrX.14864431.T.G.b38.Stomach
4DNL:4DNFI522M5AD.chrX.13750000-13775000.chrX.15250000-15275000 CUI	GTEXEQTL:eQTL.chrX.14864066.T.C.b38.Stomach
4DNL:4DNFI522M5AD.chrX.13750000-13775000.chrX.15250000-15275000 CUI	GTEXEQTL:eQTL.chrX.14864431.T.G.b38.Skin.Sun.Exposed.Lower.leg
4DNL:4DNFI522M5AD.chrX.13750000-13775000.chrX.15250000-15275000 CUI	GTEXEQTL:eQTL.chrX.14864066.T.C.b38.Skin.Sun.Exposed.Lower.leg
4DNL:4DNFI522M5AD.chrX.13750000-13775000.chrX.15250000-15275000 CUI	GTEXEQTL:eQTL.chrX.14864431.T.G.b38.Small.Intestine.Terminal.Ileum
4DNL:4DNFI522M5AD.chrX.13750000-13775000.chrX.15250000-15275000 CUI	GTEXEQTL:eQTL.chrX.14864066.T.C.b38.Small.Intestine.Terminal.Ileum
4DNL:4DNFI522M5AD.chrX.13750000-13775000.chrX.15250000-15275000 CUI	GTEXEQTL:eQTL.chrX.14864431.T.G.b38.Liver
4DNL:4DNFI522M5AD.chrX.13750000-13775000.chrX.15250000-15275000 CUI	GTEXEQTL:eQTL.chrX.14864066.T.C.b38.Liver
4DNL:4DNFI522M5AD.chrX.13750000-13775000.chrX.15250000-15275000 CUI	GTEXEQTL:eQTL.chrX.14864431.T.G.b38.Nerve.Tibial
4DNL:4DNFI522M5AD.chrX.13750000-13775000.chrX.15250000-15275000 CUI	GTEXEQTL:eQTL.chrX.14864066.T.C.b38.Nerve.Tibial
4DNL:4DNFI522M5AD.chrX.13750000-13775000.chrX.15250000-15275000 CUI	GTEXEQTL:eQTL.chrX.14864431.T.G.b38.Artery.Tibial
4DNL:4DNFI522M5AD.chrX.13750000-13775000.chrX.15250000-15275000 CUI	GTEXEQTL:eQTL.chrX.14864066.T.C.b38.Artery.Tibial
4DNL:4DNFI522M5AD.chrX.13750000-13775000.chrX.15250000-15275000 CUI	GTEXEQTL:eQTL.chrX.14864431.T.G.b38.Heart.Atrial.Appendage
4DNL:4DNFI522M5AD.chrX.13750000-13775000.chrX.15250000-15275000 CUI	GTEXEQTL:eQTL.chrX.14864066.T.C.b38.Heart.Atrial.Appendage
4DNL:4DNFI522M5AD.chrX.13750000-13775000.chrX.15250000-15275000 CUI	GTEXEQTL:eQTL.chrX.14864431.T.G.b38.Skin.Not.Sun.Exposed.Suprapubic
4DNL:4DNFI522M5AD.chrX.13750000-13775000.chrX.15250000-15275000 CUI	GTEXEQTL:eQTL.chrX.14864066.T.C.b38.Skin.Not.Sun.Exposed.Suprapubic
4DNL:4DNFI522M5AD.chrX.13750000-13775000.chrX.15250000-15275000 CUI	GTEXEQTL:eQTL.chrX.14864431.T.G.b38.Brain.Caudate.basal.ganglia
4DNL:4DNFI522M5AD.chrX.13750000-13775000.chrX.15250000-15275000 CUI	GTEXEQTL:eQTL.chrX.14864066.T.C.b38.Brain.Caudate.basal.ganglia
4DNL:4DNFI522M5AD.chrX.13750000-13775000.chrX.15250000-15275000 CUI	GTEXEQTL:eQTL.chrX.14864431.T.G.b38.Esophagus.Muscularis
4DNL:4DNFI522M5AD.chrX.13750000-13775000.chrX.15250000-15275000 CUI	GTEXEQTL:eQTL.chrX.14864066.T.C.b38.Esophagus.Muscularis
4DNL:4DNFI522M5AD.chrX.13750000-13775000.chrX.15250000-15275000 CUI	GTEXEQTL:eQTL.chrX.14864431.T.G.b38.Brain.Nucleus.accumbens.basal.ganglia
4DNL:4DNFI522M5AD.chrX.13750000-13775000.chrX.15250000-15275000 CUI	GTEXEQTL:eQTL.chrX.14864066.T.C.b38.Brain.Nucleus.accumbens.basal.ganglia
4DNL:4DNFI522M5AD.chrX.13750000-13775000.chrX.15250000-15275000 CUI	GTEXEQTL:eQTL.chrX.14864431.T.G.b38.Prostate
4DNL:4DNFI522M5AD.chrX.13750000-13775000.chrX.15250000-15275000 CUI	GTEXEQTL:eQTL.chrX.14864066.T.C.b38.Prostate
4DNL:4DNFI522M5AD.chrX.13750000-13775000.chrX.15250000-15275000 CUI	GTEXEQTL:eQTL.chrX.14864431.T.G.b38.Artery.Aorta
4DNL:4DNFI522M5AD.chrX.13750000-13775000.chrX.15250000-15275000 CUI	GTEXEQTL:eQTL.chrX.14864066.T.C.b38.Artery.Aorta
4DNL:4DNFI522M5AD.chrX.13750000-13775000.chrX.15250000-15275000 CUI	GTEXEQTL:eQTL.chrX.14864431.T.G.b38.Colon.Transverse
4DNL:4DNFI522M5AD.chrX.13750000-13775000.chrX.15250000-15275000 CUI	GTEXEQTL:eQTL.chrX.14864066.T.C.b38.Colon.Transverse
4DNL:4DNFI522M5AD.chrX.13750000-13775000.chrX.15250000-15275000 CUI	GTEXEQTL:eQTL.chrX.14864431.T.G.b38.Adipose.Subcutaneous
4DNL:4DNFI522M5AD.chrX.13750000-13775000.chrX.15250000-15275000 CUI	GTEXEQTL:eQTL.chrX.14864066.T.C.b38.Adipose.Subcutaneous
4DNL:4DNFI522M5AD.chrX.13750000-13775000.chrX.15250000-15275000 CUI	GTEXEQTL:eQTL.chrX.14864431.T.G.b38.Vagina
4DNL:4DNFI522M5AD.chrX.13750000-13775000.chrX.15250000-15275000 CUI	GTEXEQTL:eQTL.chrX.14864066.T.C.b38.Vagina
4DNL:4DNFI522M5AD.chrX.13750000-13775000.chrX.15250000-15275000 CUI	GTEXEQTL:eQTL.chrX.14864431.T.G.b38.Brain.Hypothalamus
4DNL:4DNFI522M5AD.chrX.13750000-13775000.chrX.15250000-15275000 CUI	GTEXEQTL:eQTL.chrX.14864066.T.C.b38.Brain.Hypothalamus
4DNL:4DNFI522M5AD.chrX.13750000-13775000.chrX.15250000-15275000 CUI	GTEXEQTL:eQTL.chrX.14864431.T.G.b38.Brain.Cortex
4DNL:4DNFI522M5AD.chrX.13750000-13775000.chrX.15250000-15275000 CUI	GTEXEQTL:eQTL.chrX.14864066.T.C.b38.Brain.Cortex
4DNL:4DNFI522M5AD.chrX.13750000-13775000.chrX.15250000-15275000 CUI	GTEXEQTL:eQTL.chrX.14864431.T.G.b38.Muscle.Skeletal
4DNL:4DNFI522M5AD.chrX.13750000-13775000.chrX.15250000-15275000 CUI	GTEXEQTL:eQTL.chrX.14864066.T.C.b38.Muscle.Skeletal
4DNL:4DNFI522M5AD.chrX.13750000-13775000.chrX.15250000-15275000 CUI	GTEXEQTL:eQTL.chrX.14864431.T.G.b38.Colon.Sigmoid
4DNL:4DNFI522M5AD.chrX.13750000-13775000.chrX.15250000-15275000 CUI	GTEXEQTL:eQTL.chrX.14864066.T.C.b38.Colon.Sigmoid
4DNL:4DNFI522M5AD.chrX.13750000-13775000.chrX.15250000-15275000 CUI	GTEXEQTL:eQTL.chrX.14864431.T.G.b38.Brain.Cerebellar.Hemisphere
4DNL:4DNFI522M5AD.chrX.13750000-13775000.chrX.15250000-15275000 CUI	GTEXEQTL:eQTL.chrX.14864066.T.C.b38.Brain.Cerebellar.Hemisphere
4DNL:4DNFI522M5AD.chrX.13750000-13775000.chrX.15250000-15275000 CUI	GTEXEQTL:eQTL.chrX.14864431.T.G.b38.Adipose.Visceral.Omentum
4DNL:4DNFI522M5AD.chrX.13750000-13775000.chrX.15250000-15275000 CUI	GTEXEQTL:eQTL.chrX.14864066.T.C.b38.Adipose.Visceral.Omentum
4DNL:4DNFI522M5AD.chrX.13750000-13775000.chrX.15250000-15275000 CUI	GTEXEQTL:eQTL.chrX.14864431.T.G.b38.Brain.Hippocampus
4DNL:4DNFI522M5AD.chrX.13750000-13775000.chrX.15250000-15275000 CUI	GTEXEQTL:eQTL.chrX.14864066.T.C.b38.Brain.Hippocampus
4DNL:4DNFI522M5AD.chrX.13750000-13775000.chrX.15250000-15275000 CUI	GTEXEQTL:eQTL.chrX.14864431.T.G.b38.Pituitary
4DNL:4DNFI522M5AD.chrX.13750000-13775000.chrX.15250000-15275000 CUI	GTEXEQTL:eQTL.chrX.14864066.T.C.b38.Pituitary
4DNL:4DNFI522M5AD.chrX.13750000-13775000.chrX.15250000-15275000 CUI	GTEXEQTL:eQTL.chrX.14864431.T.G.b38.Cells.EBV-transformed.lymphocytes
4DNL:4DNFI522M5AD.chrX.13750000-13775000.chrX.15250000-15275000 CUI	GTEXEQTL:eQTL.chrX.14864066.T.C.b38.Cells.EBV-transformed.lymphocytes
4DNL:4DNFI522M5AD.chrX.13750000-13775000.chrX.15250000-15275000 CUI	GTEXEQTL:eQTL.chrX.14864431.T.G.b38.Esophagus.Gastroesophageal.Junction
4DNL:4DNFI522M5AD.chrX.13750000-13775000.chrX.15250000-15275000 CUI	GTEXEQTL:eQTL.chrX.14864066.T.C.b38.Esophagus.Gastroesophageal.Junction
4DNL:4DNFI522M5AD.chrX.13750000-13775000.chrX.15250000-15275000 CUI	GTEXEQTL:eQTL.chrX.14864431.T.G.b38.Artery.Coronary
4DNL:4DNFI522M5AD.chrX.13750000-13775000.chrX.15250000-15275000 CUI	GTEXEQTL:eQTL.chrX.14864066.T.C.b38.Artery.Coronary
4DNL:4DNFI522M5AD.chrX.13750000-13775000.chrX.15250000-15275000 CUI	GTEXEQTL:eQTL.chrX.14864431.T.G.b38.Heart.Left.Ventricle
4DNL:4DNFI522M5AD.chrX.13750000-13775000.chrX.15250000-15275000 CUI	GTEXEQTL:eQTL.chrX.14864066.T.C.b38.Heart.Left.Ventricle
4DNL:4DNFI522M5AD.chrX.13750000-13775000.chrX.15250000-15275000 CUI	GTEXEQTL:eQTL.chrX.14864431.T.G.b38.Brain.Cerebellum
4DNL:4DNFI522M5AD.chrX.13750000-13775000.chrX.15250000-15275000 CUI	GTEXEQTL:eQTL.chrX.14864066.T.C.b38.Brain.Cerebellum
4DNL:4DNFI522M5AD.chrX.13750000-13775000.chrX.15250000-15275000 CUI	GTEXEQTL:eQTL.chrX.14864431.T.G.b38.Minor.Salivary.Gland
4DNL:4DNFI522M5AD.chrX.13750000-13775000.chrX.15250000-15275000 CUI	GTEXEQTL:eQTL.chrX.14864066.T.C.b38.Minor.Salivary.Gland
4DNL:4DNFI522M5AD.chrX.13750000-13775000.chrX.15250000-15275000 CUI	GTEXEQTL:eQTL.chrX.14864431.T.G.b38.Spleen
4DNL:4DNFI522M5AD.chrX.13750000-13775000.chrX.15250000-15275000 CUI	GTEXEQTL:eQTL.chrX.14864066.T.C.b38.Spleen
4DNL:4DNFI522M5AD.chrX.13750000-13775000.chrX.15250000-15275000 CUI	GTEXEQTL:eQTL.chrX.14864431.T.G.b38.Kidney.Cortex
4DNL:4DNFI522M5AD.chrX.13750000-13775000.chrX.15250000-15275000 CUI	GTEXEQTL:eQTL.chrX.14864066.T.C.b38.Kidney.Cortex
4DNL:4DNFI522M5AD.chrX.13750000-13775000.chrX.15250000-15275000 CUI	GTEXEQTL:eQTL.chrX.14864431.T.G.b38.Testis
4DNL:4DNFI522M5AD.chrX.13750000-13775000.chrX.15250000-15275000 CUI	GTEXEQTL:eQTL.chrX.14864066.T.C.b38.Testis
4DNL:4DNFI522M5AD.chrX.13750000-13775000.chrX.15250000-15275000 CUI	GTEXEQTL:eQTL.chrX.14864431.T.G.b38.Whole.Blood
4DNL:4DNFI522M5AD.chrX.13750000-13775000.chrX.15250000-15275000 CUI	GTEXEQTL:eQTL.chrX.14864066.T.C.b38.Whole.Blood
4DNL:4DNFI522M5AD.chrX.13750000-13775000.chrX.15250000-15275000 CUI	GTEXEQTL:eQTL.chrX.14864431.T.G.b38.Adrenal.Gland
4DNL:4DNFI522M5AD.chrX.13750000-13775000.chrX.15250000-15275000 CUI	GTEXEQTL:eQTL.chrX.14864066.T.C.b38.Adrenal.Gland
4DNL:4DNFI522M5AD.chrX.13750000-13775000.chrX.15250000-15275000 CUI	GTEXEQTL:eQTL.chrX.14864431.T.G.b38.Esophagus.Mucosa
4DNL:4DNFI522M5AD.chrX.13750000-13775000.chrX.15250000-15275000 CUI	GTEXEQTL:eQTL.chrX.14864066.T.C.b38.Esophagus.Mucosa
4DNL:4DNFI522M5AD.chrX.13750000-13775000.chrX.15250000-15275000 CUI	GTEXEQTL:eQTL.chrX.14864431.T.G.b38.Brain.Frontal.Cortex.BA9
4DNL:4DNFI522M5AD.chrX.13750000-13775000.chrX.15250000-15275000 CUI	GTEXEQTL:eQTL.chrX.14864066.T.C.b38.Brain.Frontal.Cortex.BA9
4DNL:4DNFI522M5AD.chrX.13750000-13775000.chrX.15250000-15275000 CUI	GTEXEQTL:eQTL.chrX.14864431.T.G.b38.Brain.Spinal.cord.cervical.c-1
4DNL:4DNFI522M5AD.chrX.13750000-13775000.chrX.15250000-15275000 CUI	GTEXEQTL:eQTL.chrX.14864066.T.C.b38.Brain.Spinal.cord.cervical.c-1
4DNL:4DNFI522M5AD.chrX.13750000-13775000.chrX.15250000-15275000 CUI	GTEXEQTL:eQTL.chrX.14864431.T.G.b38.Breast.Mammary.Tissue
4DNL:4DNFI522M5AD.chrX.13750000-13775000.chrX.15250000-15275000 CUI	GTEXEQTL:eQTL.chrX.14864066.T.C.b38.Breast.Mammary.Tissue
4DNL:4DNFI522M5AD.chrX.13750000-13775000.chrX.15250000-15275000 CUI	GTEXEQTL:eQTL.chrX.14864431.T.G.b38.Ovary
4DNL:4DNFI522M5AD.chrX.13750000-13775000.chrX.15250000-15275000 CUI	GTEXEQTL:eQTL.chrX.14864066.T.C.b38.Ovary
4DNL:4DNFI522M5AD.chrX.13750000-13775000.chrX.15250000-15275000 CUI	GTEXEQTL:eQTL.chrX.14864431.T.G.b38.Lung
4DNL:4DNFI522M5AD.chrX.13750000-13775000.chrX.15250000-15275000 CUI	GTEXEQTL:eQTL.chrX.14864066.T.C.b38.Lung
4DNL:4DNFI522M5AD.chrX.13750000-13775000.chrX.15250000-15275000 CUI	GTEXEQTL:eQTL.chrX.14864431.T.G.b38.Brain.Substantia.nigra
4DNL:4DNFI522M5AD.chrX.13750000-13775000.chrX.15250000-15275000 CUI	GTEXEQTL:eQTL.chrX.14864066.T.C.b38.Brain.Substantia.nigra
4DNL:4DNFI522M5AD.chrX.13750000-13775000.chrX.15250000-15275000 CUI	GTEXEQTL:eQTL.chrX.14864431.T.G.b38.Brain.Putamen.basal.ganglia
4DNL:4DNFI522M5AD.chrX.13750000-13775000.chrX.15250000-15275000 CUI	GTEXEQTL:eQTL.chrX.14864066.T.C.b38.Brain.Putamen.basal.ganglia
4DNL:4DNFI522M5AD.chrX.13750000-13775000.chrX.15250000-15275000 CUI	GTEXEQTL:eQTL.chrX.14864431.T.G.b38.Brain.Anterior.cingulate.cortex.BA24
4DNL:4DNFI522M5AD.chrX.13750000-13775000.chrX.15250000-15275000 CUI	GTEXEQTL:eQTL.chrX.14864066.T.C.b38.Brain.Anterior.cingulate.cortex.BA24
4DNL:4DNFI522M5AD.chrX.13750000-13775000.chrX.15250000-15275000 CUI	GTEXEQTL:eQTL.chrX.14864431.T.G.b38.Cells.Cultured.fibroblasts
4DNL:4DNFI522M5AD.chrX.13750000-13775000.chrX.15250000-15275000 CUI	GTEXEQTL:eQTL.chrX.14864066.T.C.b38.Cells.Cultured.fibroblasts
4DNL:4DNFI522M5AD.chrX.13750000-13775000.chrX.15250000-15275000 CUI	GTEXEQTL:eQTL.chrX.14864431.T.G.b38.Thyroid
4DNL:4DNFI522M5AD.chrX.13750000-13775000.chrX.15250000-15275000 CUI	GTEXEQTL:eQTL.chrX.14864066.T.C.b38.Thyroid
4DNL:4DNFI522M5AD.chrX.13750000-13775000.chrX.15250000-15275000 CUI	GTEXEQTL:eQTL.chrX.14864431.T.G.b38.Pancreas
4DNL:4DNFI522M5AD.chrX.13750000-13775000.chrX.15250000-15275000 CUI	GTEXEQTL:eQTL.chrX.14864066.T.C.b38.Pancreas
4DNL:4DNFI522M5AD.chrX.13750000-13775000.chrX.15250000-15275000 CUI	GTEXEQTL:eQTL.chrX.14865826.G.A.b38.Brain.Amygdala
4DNL:4DNFI522M5AD.chrX.13750000-13775000.chrX.15250000-15275000 CUI	GTEXEQTL:eQTL.chrX.14865826.G.A.b38.Stomach
4DNL:4DNFI522M5AD.chrX.13750000-13775000.chrX.15250000-15275000 CUI	GTEXEQTL:eQTL.chrX.14865826.G.A.b38.Skin.Sun.Exposed.Lower.leg
4DNL:4DNFI522M5AD.chrX.13750000-13775000.chrX.15250000-15275000 CUI	GTEXEQTL:eQTL.chrX.14865826.G.A.b38.Small.Intestine.Terminal.Ileum
4DNL:4DNFI522M5AD.chrX.13750000-13775000.chrX.15250000-15275000 CUI	GTEXEQTL:eQTL.chrX.14865826.G.A.b38.Liver
4DNL:4DNFI522M5AD.chrX.13750000-13775000.chrX.15250000-15275000 CUI	GTEXEQTL:eQTL.chrX.14865826.G.A.b38.Nerve.Tibial
4DNL:4DNFI522M5AD.chrX.13750000-13775000.chrX.15250000-15275000 CUI	GTEXEQTL:eQTL.chrX.14865826.G.A.b38.Artery.Tibial
4DNL:4DNFI522M5AD.chrX.13750000-13775000.chrX.15250000-15275000 CUI	GTEXEQTL:eQTL.chrX.14865826.G.A.b38.Heart.Atrial.Appendage
4DNL:4DNFI522M5AD.chrX.13750000-13775000.chrX.15250000-15275000 CUI	GTEXEQTL:eQTL.chrX.14865826.G.A.b38.Skin.Not.Sun.Exposed.Suprapubic
4DNL:4DNFI522M5AD.chrX.13750000-13775000.chrX.15250000-15275000 CUI	GTEXEQTL:eQTL.chrX.14865826.G.A.b38.Brain.Caudate.basal.ganglia
4DNL:4DNFI522M5AD.chrX.13750000-13775000.chrX.15250000-15275000 CUI	GTEXEQTL:eQTL.chrX.14865826.G.A.b38.Esophagus.Muscularis
4DNL:4DNFI522M5AD.chrX.13750000-13775000.chrX.15250000-15275000 CUI	GTEXEQTL:eQTL.chrX.14865826.G.A.b38.Brain.Nucleus.accumbens.basal.ganglia
4DNL:4DNFI522M5AD.chrX.13750000-13775000.chrX.15250000-15275000 CUI	GTEXEQTL:eQTL.chrX.14865826.G.A.b38.Prostate
4DNL:4DNFI522M5AD.chrX.13750000-13775000.chrX.15250000-15275000 CUI	GTEXEQTL:eQTL.chrX.14865826.G.A.b38.Artery.Aorta
4DNL:4DNFI522M5AD.chrX.13750000-13775000.chrX.15250000-15275000 CUI	GTEXEQTL:eQTL.chrX.14865826.G.A.b38.Colon.Transverse
4DNL:4DNFI522M5AD.chrX.13750000-13775000.chrX.15250000-15275000 CUI	GTEXEQTL:eQTL.chrX.14865826.G.A.b38.Adipose.Subcutaneous
4DNL:4DNFI522M5AD.chrX.13750000-13775000.chrX.15250000-15275000 CUI	GTEXEQTL:eQTL.chrX.14865826.G.A.b38.Vagina
4DNL:4DNFI522M5AD.chrX.13750000-13775000.chrX.15250000-15275000 CUI	GTEXEQTL:eQTL.chrX.14865826.G.A.b38.Brain.Hypothalamus
4DNL:4DNFI522M5AD.chrX.13750000-13775000.chrX.15250000-15275000 CUI	GTEXEQTL:eQTL.chrX.14865826.G.A.b38.Brain.Cortex
4DNL:4DNFI522M5AD.chrX.13750000-13775000.chrX.15250000-15275000 CUI	GTEXEQTL:eQTL.chrX.14865826.G.A.b38.Muscle.Skeletal
4DNL:4DNFI522M5AD.chrX.13750000-13775000.chrX.15250000-15275000 CUI	GTEXEQTL:eQTL.chrX.14865826.G.A.b38.Colon.Sigmoid
4DNL:4DNFI522M5AD.chrX.13750000-13775000.chrX.15250000-15275000 CUI	GTEXEQTL:eQTL.chrX.14865826.G.A.b38.Brain.Cerebellar.Hemisphere
4DNL:4DNFI522M5AD.chrX.13750000-13775000.chrX.15250000-15275000 CUI	GTEXEQTL:eQTL.chrX.14865826.G.A.b38.Adipose.Visceral.Omentum
4DNL:4DNFI522M5AD.chrX.13750000-13775000.chrX.15250000-15275000 CUI	GTEXEQTL:eQTL.chrX.14865826.G.A.b38.Brain.Hippocampus
4DNL:4DNFI522M5AD.chrX.13750000-13775000.chrX.15250000-15275000 CUI	GTEXEQTL:eQTL.chrX.14865826.G.A.b38.Pituitary
4DNL:4DNFI522M5AD.chrX.13750000-13775000.chrX.15250000-15275000 CUI	GTEXEQTL:eQTL.chrX.14865826.G.A.b38.Cells.EBV-transformed.lymphocytes
4DNL:4DNFI522M5AD.chrX.13750000-13775000.chrX.15250000-15275000 CUI	GTEXEQTL:eQTL.chrX.14865826.G.A.b38.Esophagus.Gastroesophageal.Junction
4DNL:4DNFI522M5AD.chrX.13750000-13775000.chrX.15250000-15275000 CUI	GTEXEQTL:eQTL.chrX.14865826.G.A.b38.Artery.Coronary
4DNL:4DNFI522M5AD.chrX.13750000-13775000.chrX.15250000-15275000 CUI	GTEXEQTL:eQTL.chrX.14865826.G.A.b38.Heart.Left.Ventricle
4DNL:4DNFI522M5AD.chrX.13750000-13775000.chrX.15250000-15275000 CUI	GTEXEQTL:eQTL.chrX.14865826.G.A.b38.Brain.Cerebellum
4DNL:4DNFI522M5AD.chrX.13750000-13775000.chrX.15250000-15275000 CUI	GTEXEQTL:eQTL.chrX.14865826.G.A.b38.Minor.Salivary.Gland
4DNL:4DNFI522M5AD.chrX.13750000-13775000.chrX.15250000-15275000 CUI	GTEXEQTL:eQTL.chrX.14865826.G.A.b38.Spleen
4DNL:4DNFI522M5AD.chrX.13750000-13775000.chrX.15250000-15275000 CUI	GTEXEQTL:eQTL.chrX.14865826.G.A.b38.Kidney.Cortex
4DNL:4DNFI522M5AD.chrX.13750000-13775000.chrX.15250000-15275000 CUI	GTEXEQTL:eQTL.chrX.14865826.G.A.b38.Testis
4DNL:4DNFI522M5AD.chrX.13750000-13775000.chrX.15250000-15275000 CUI	GTEXEQTL:eQTL.chrX.14865826.G.A.b38.Whole.Blood
4DNL:4DNFI522M5AD.chrX.13750000-13775000.chrX.15250000-15275000 CUI	GTEXEQTL:eQTL.chrX.14865826.G.A.b38.Adrenal.Gland
4DNL:4DNFI522M5AD.chrX.13750000-13775000.chrX.15250000-15275000 CUI	GTEXEQTL:eQTL.chrX.14865826.G.A.b38.Esophagus.Mucosa
4DNL:4DNFI522M5AD.chrX.13750000-13775000.chrX.15250000-15275000 CUI	GTEXEQTL:eQTL.chrX.14865826.G.A.b38.Brain.Frontal.Cortex.BA9
4DNL:4DNFI522M5AD.chrX.13750000-13775000.chrX.15250000-15275000 CUI	GTEXEQTL:eQTL.chrX.14865826.G.A.b38.Brain.Spinal.cord.cervical.c-1
4DNL:4DNFI522M5AD.chrX.13750000-13775000.chrX.15250000-15275000 CUI	GTEXEQTL:eQTL.chrX.14865826.G.A.b38.Uterus
4DNL:4DNFI522M5AD.chrX.13750000-13775000.chrX.15250000-15275000 CUI	GTEXEQTL:eQTL.chrX.14865826.G.A.b38.Breast.Mammary.Tissue
4DNL:4DNFI522M5AD.chrX.13750000-13775000.chrX.15250000-15275000 CUI	GTEXEQTL:eQTL.chrX.14865826.G.A.b38.Ovary
4DNL:4DNFI522M5AD.chrX.13750000-13775000.chrX.15250000-15275000 CUI	GTEXEQTL:eQTL.chrX.14865826.G.A.b38.Lung
4DNL:4DNFI522M5AD.chrX.13750000-13775000.chrX.15250000-15275000 CUI	GTEXEQTL:eQTL.chrX.14865826.G.A.b38.Brain.Substantia.nigra
4DNL:4DNFI522M5AD.chrX.13750000-13775000.chrX.15250000-15275000 CUI	GTEXEQTL:eQTL.chrX.14865826.G.A.b38.Brain.Putamen.basal.ganglia
4DNL:4DNFI522M5AD.chrX.13750000-13775000.chrX.15250000-15275000 CUI	GTEXEQTL:eQTL.chrX.14865826.G.A.b38.Brain.Anterior.cingulate.cortex.BA24
4DNL:4DNFI522M5AD.chrX.13750000-13775000.chrX.15250000-15275000 CUI	GTEXEQTL:eQTL.chrX.14865826.G.A.b38.Cells.Cultured.fibroblasts
4DNL:4DNFI522M5AD.chrX.13750000-13775000.chrX.15250000-15275000 CUI	GTEXEQTL:eQTL.chrX.14865826.G.A.b38.Thyroid
4DNL:4DNFI522M5AD.chrX.13750000-13775000.chrX.15250000-15275000 CUI	GTEXEQTL:eQTL.chrX.14865826.G.A.b38.Pancreas
4DNL:4DNFI522M5AD.chrX.13750000-13775000.chrX.15250000-15275000 CUI	GTEXEQTL:eQTL.chrX.14869025.C.G.b38.Brain.Amygdala
4DNL:4DNFI522M5AD.chrX.13750000-13775000.chrX.15250000-15275000 CUI	GTEXEQTL:eQTL.chrX.14869025.C.G.b38.Stomach
4DNL:4DNFI522M5AD.chrX.13750000-13775000.chrX.15250000-15275000 CUI	GTEXEQTL:eQTL.chrX.14869025.C.G.b38.Skin.Sun.Exposed.Lower.leg
4DNL:4DNFI522M5AD.chrX.13750000-13775000.chrX.15250000-15275000 CUI	GTEXEQTL:eQTL.chrX.14869025.C.G.b38.Small.Intestine.Terminal.Ileum
4DNL:4DNFI522M5AD.chrX.13750000-13775000.chrX.15250000-15275000 CUI	GTEXEQTL:eQTL.chrX.14869025.C.G.b38.Liver
4DNL:4DNFI522M5AD.chrX.13750000-13775000.chrX.15250000-15275000 CUI	GTEXEQTL:eQTL.chrX.14869025.C.G.b38.Nerve.Tibial
4DNL:4DNFI522M5AD.chrX.13750000-13775000.chrX.15250000-15275000 CUI	GTEXEQTL:eQTL.chrX.14869025.C.G.b38.Artery.Tibial
4DNL:4DNFI522M5AD.chrX.13750000-13775000.chrX.15250000-15275000 CUI	GTEXEQTL:eQTL.chrX.14869025.C.G.b38.Heart.Atrial.Appendage
4DNL:4DNFI522M5AD.chrX.13750000-13775000.chrX.15250000-15275000 CUI	GTEXEQTL:eQTL.chrX.14869025.C.G.b38.Skin.Not.Sun.Exposed.Suprapubic
4DNL:4DNFI522M5AD.chrX.13750000-13775000.chrX.15250000-15275000 CUI	GTEXEQTL:eQTL.chrX.14869025.C.G.b38.Brain.Caudate.basal.ganglia
4DNL:4DNFI522M5AD.chrX.13750000-13775000.chrX.15250000-15275000 CUI	GTEXEQTL:eQTL.chrX.14869025.C.G.b38.Esophagus.Muscularis
4DNL:4DNFI522M5AD.chrX.13750000-13775000.chrX.15250000-15275000 CUI	GTEXEQTL:eQTL.chrX.14869025.C.G.b38.Brain.Nucleus.accumbens.basal.ganglia
4DNL:4DNFI522M5AD.chrX.13750000-13775000.chrX.15250000-15275000 CUI	GTEXEQTL:eQTL.chrX.14869025.C.G.b38.Prostate
4DNL:4DNFI522M5AD.chrX.13750000-13775000.chrX.15250000-15275000 CUI	GTEXEQTL:eQTL.chrX.14869025.C.G.b38.Artery.Aorta
4DNL:4DNFI522M5AD.chrX.13750000-13775000.chrX.15250000-15275000 CUI	GTEXEQTL:eQTL.chrX.14869025.C.G.b38.Colon.Transverse
4DNL:4DNFI522M5AD.chrX.13750000-13775000.chrX.15250000-15275000 CUI	GTEXEQTL:eQTL.chrX.14869025.C.G.b38.Adipose.Subcutaneous
4DNL:4DNFI522M5AD.chrX.13750000-13775000.chrX.15250000-15275000 CUI	GTEXEQTL:eQTL.chrX.14869025.C.G.b38.Vagina
4DNL:4DNFI522M5AD.chrX.13750000-13775000.chrX.15250000-15275000 CUI	GTEXEQTL:eQTL.chrX.14869025.C.G.b38.Brain.Hypothalamus
4DNL:4DNFI522M5AD.chrX.13750000-13775000.chrX.15250000-15275000 CUI	GTEXEQTL:eQTL.chrX.14869025.C.G.b38.Brain.Cortex
4DNL:4DNFI522M5AD.chrX.13750000-13775000.chrX.15250000-15275000 CUI	GTEXEQTL:eQTL.chrX.14869025.C.G.b38.Muscle.Skeletal
4DNL:4DNFI522M5AD.chrX.13750000-13775000.chrX.15250000-15275000 CUI	GTEXEQTL:eQTL.chrX.14869025.C.G.b38.Colon.Sigmoid
4DNL:4DNFI522M5AD.chrX.13750000-13775000.chrX.15250000-15275000 CUI	GTEXEQTL:eQTL.chrX.14869025.C.G.b38.Brain.Cerebellar.Hemisphere
4DNL:4DNFI522M5AD.chrX.13750000-13775000.chrX.15250000-15275000 CUI	GTEXEQTL:eQTL.chrX.14869025.C.G.b38.Adipose.Visceral.Omentum
4DNL:4DNFI522M5AD.chrX.13750000-13775000.chrX.15250000-15275000 CUI	GTEXEQTL:eQTL.chrX.14869025.C.G.b38.Brain.Hippocampus
4DNL:4DNFI522M5AD.chrX.13750000-13775000.chrX.15250000-15275000 CUI	GTEXEQTL:eQTL.chrX.14869025.C.G.b38.Pituitary
4DNL:4DNFI522M5AD.chrX.13750000-13775000.chrX.15250000-15275000 CUI	GTEXEQTL:eQTL.chrX.14869025.C.G.b38.Cells.EBV-transformed.lymphocytes
4DNL:4DNFI522M5AD.chrX.13750000-13775000.chrX.15250000-15275000 CUI	GTEXEQTL:eQTL.chrX.14869025.C.G.b38.Esophagus.Gastroesophageal.Junction
4DNL:4DNFI522M5AD.chrX.13750000-13775000.chrX.15250000-15275000 CUI	GTEXEQTL:eQTL.chrX.14869025.C.G.b38.Artery.Coronary
4DNL:4DNFI522M5AD.chrX.13750000-13775000.chrX.15250000-15275000 CUI	GTEXEQTL:eQTL.chrX.14869025.C.G.b38.Heart.Left.Ventricle
4DNL:4DNFI522M5AD.chrX.13750000-13775000.chrX.15250000-15275000 CUI	GTEXEQTL:eQTL.chrX.14869025.C.G.b38.Brain.Cerebellum
4DNL:4DNFI522M5AD.chrX.13750000-13775000.chrX.15250000-15275000 CUI	GTEXEQTL:eQTL.chrX.14869025.C.G.b38.Minor.Salivary.Gland
4DNL:4DNFI522M5AD.chrX.13750000-13775000.chrX.15250000-15275000 CUI	GTEXEQTL:eQTL.chrX.14869025.C.G.b38.Spleen
4DNL:4DNFI522M5AD.chrX.13750000-13775000.chrX.15250000-15275000 CUI	GTEXEQTL:eQTL.chrX.14869025.C.G.b38.Kidney.Cortex
4DNL:4DNFI522M5AD.chrX.13750000-13775000.chrX.15250000-15275000 CUI	GTEXEQTL:eQTL.chrX.14869025.C.G.b38.Testis
4DNL:4DNFI522M5AD.chrX.13750000-13775000.chrX.15250000-15275000 CUI	GTEXEQTL:eQTL.chrX.14869025.C.G.b38.Whole.Blood
4DNL:4DNFI522M5AD.chrX.13750000-13775000.chrX.15250000-15275000 CUI	GTEXEQTL:eQTL.chrX.14869025.C.G.b38.Adrenal.Gland
4DNL:4DNFI522M5AD.chrX.13750000-13775000.chrX.15250000-15275000 CUI	GTEXEQTL:eQTL.chrX.14869025.C.G.b38.Esophagus.Mucosa
4DNL:4DNFI522M5AD.chrX.13750000-13775000.chrX.15250000-15275000 CUI	GTEXEQTL:eQTL.chrX.14869025.C.G.b38.Brain.Frontal.Cortex.BA9
4DNL:4DNFI522M5AD.chrX.13750000-13775000.chrX.15250000-15275000 CUI	GTEXEQTL:eQTL.chrX.14869025.C.G.b38.Brain.Spinal.cord.cervical.c-1
4DNL:4DNFI522M5AD.chrX.13750000-13775000.chrX.15250000-15275000 CUI	GTEXEQTL:eQTL.chrX.14869025.C.G.b38.Breast.Mammary.Tissue
4DNL:4DNFI522M5AD.chrX.13750000-13775000.chrX.15250000-15275000 CUI	GTEXEQTL:eQTL.chrX.14869025.C.G.b38.Ovary
4DNL:4DNFI522M5AD.chrX.13750000-13775000.chrX.15250000-15275000 CUI	GTEXEQTL:eQTL.chrX.14869025.C.G.b38.Lung
4DNL:4DNFI522M5AD.chrX.13750000-13775000.chrX.15250000-15275000 CUI	GTEXEQTL:eQTL.chrX.14869025.C.G.b38.Brain.Substantia.nigra
4DNL:4DNFI522M5AD.chrX.13750000-13775000.chrX.15250000-15275000 CUI	GTEXEQTL:eQTL.chrX.14869025.C.G.b38.Brain.Putamen.basal.ganglia
4DNL:4DNFI522M5AD.chrX.13750000-13775000.chrX.15250000-15275000 CUI	GTEXEQTL:eQTL.chrX.14869025.C.G.b38.Brain.Anterior.cingulate.cortex.BA24
4DNL:4DNFI522M5AD.chrX.13750000-13775000.chrX.15250000-15275000 CUI	GTEXEQTL:eQTL.chrX.14869025.C.G.b38.Cells.Cultured.fibroblasts
4DNL:4DNFI522M5AD.chrX.13750000-13775000.chrX.15250000-15275000 CUI	GTEXEQTL:eQTL.chrX.14869025.C.G.b38.Thyroid
4DNL:4DNFI522M5AD.chrX.13750000-13775000.chrX.15250000-15275000 CUI	GTEXEQTL:eQTL.chrX.14869025.C.G.b38.Pancreas
4DNL:4DNFI522M5AD.chrX.13750000-13775000.chrX.15250000-15275000 CUI	GTEXEQTL:eQTL.chrX.14873136.G.T.b38.Brain.Amygdala
4DNL:4DNFI522M5AD.chrX.13750000-13775000.chrX.15250000-15275000 CUI	GTEXEQTL:eQTL.chrX.14873136.G.T.b38.Stomach
4DNL:4DNFI522M5AD.chrX.13750000-13775000.chrX.15250000-15275000 CUI	GTEXEQTL:eQTL.chrX.14873136.G.T.b38.Skin.Sun.Exposed.Lower.leg
4DNL:4DNFI522M5AD.chrX.13750000-13775000.chrX.15250000-15275000 CUI	GTEXEQTL:eQTL.chrX.14873136.G.T.b38.Small.Intestine.Terminal.Ileum
4DNL:4DNFI522M5AD.chrX.13750000-13775000.chrX.15250000-15275000 CUI	GTEXEQTL:eQTL.chrX.14873136.G.T.b38.Liver
4DNL:4DNFI522M5AD.chrX.13750000-13775000.chrX.15250000-15275000 CUI	GTEXEQTL:eQTL.chrX.14873136.G.T.b38.Nerve.Tibial
4DNL:4DNFI522M5AD.chrX.13750000-13775000.chrX.15250000-15275000 CUI	GTEXEQTL:eQTL.chrX.14873136.G.T.b38.Artery.Tibial
4DNL:4DNFI522M5AD.chrX.13750000-13775000.chrX.15250000-15275000 CUI	GTEXEQTL:eQTL.chrX.14873136.G.T.b38.Heart.Atrial.Appendage
4DNL:4DNFI522M5AD.chrX.13750000-13775000.chrX.15250000-15275000 CUI	GTEXEQTL:eQTL.chrX.14873136.G.T.b38.Skin.Not.Sun.Exposed.Suprapubic
4DNL:4DNFI522M5AD.chrX.13750000-13775000.chrX.15250000-15275000 CUI	GTEXEQTL:eQTL.chrX.14873136.G.T.b38.Brain.Caudate.basal.ganglia
4DNL:4DNFI522M5AD.chrX.13750000-13775000.chrX.15250000-15275000 CUI	GTEXEQTL:eQTL.chrX.14873136.G.T.b38.Esophagus.Muscularis
4DNL:4DNFI522M5AD.chrX.13750000-13775000.chrX.15250000-15275000 CUI	GTEXEQTL:eQTL.chrX.14873136.G.T.b38.Brain.Nucleus.accumbens.basal.ganglia
4DNL:4DNFI522M5AD.chrX.13750000-13775000.chrX.15250000-15275000 CUI	GTEXEQTL:eQTL.chrX.14873136.G.T.b38.Prostate
4DNL:4DNFI522M5AD.chrX.13750000-13775000.chrX.15250000-15275000 CUI	GTEXEQTL:eQTL.chrX.14873136.G.T.b38.Artery.Aorta
4DNL:4DNFI522M5AD.chrX.13750000-13775000.chrX.15250000-15275000 CUI	GTEXEQTL:eQTL.chrX.14873136.G.T.b38.Colon.Transverse
4DNL:4DNFI522M5AD.chrX.13750000-13775000.chrX.15250000-15275000 CUI	GTEXEQTL:eQTL.chrX.14873136.G.T.b38.Adipose.Subcutaneous
4DNL:4DNFI522M5AD.chrX.13750000-13775000.chrX.15250000-15275000 CUI	GTEXEQTL:eQTL.chrX.14873136.G.T.b38.Vagina
4DNL:4DNFI522M5AD.chrX.13750000-13775000.chrX.15250000-15275000 CUI	GTEXEQTL:eQTL.chrX.14873136.G.T.b38.Brain.Hypothalamus
4DNL:4DNFI522M5AD.chrX.13750000-13775000.chrX.15250000-15275000 CUI	GTEXEQTL:eQTL.chrX.14873136.G.T.b38.Brain.Cortex
4DNL:4DNFI522M5AD.chrX.13750000-13775000.chrX.15250000-15275000 CUI	GTEXEQTL:eQTL.chrX.14873136.G.T.b38.Muscle.Skeletal
4DNL:4DNFI522M5AD.chrX.13750000-13775000.chrX.15250000-15275000 CUI	GTEXEQTL:eQTL.chrX.14873136.G.T.b38.Colon.Sigmoid
4DNL:4DNFI522M5AD.chrX.13750000-13775000.chrX.15250000-15275000 CUI	GTEXEQTL:eQTL.chrX.14873136.G.T.b38.Brain.Cerebellar.Hemisphere
4DNL:4DNFI522M5AD.chrX.13750000-13775000.chrX.15250000-15275000 CUI	GTEXEQTL:eQTL.chrX.14873136.G.T.b38.Adipose.Visceral.Omentum
4DNL:4DNFI522M5AD.chrX.13750000-13775000.chrX.15250000-15275000 CUI	GTEXEQTL:eQTL.chrX.14873136.G.T.b38.Brain.Hippocampus
4DNL:4DNFI522M5AD.chrX.13750000-13775000.chrX.15250000-15275000 CUI	GTEXEQTL:eQTL.chrX.14873136.G.T.b38.Pituitary
4DNL:4DNFI522M5AD.chrX.13750000-13775000.chrX.15250000-15275000 CUI	GTEXEQTL:eQTL.chrX.14873136.G.T.b38.Cells.EBV-transformed.lymphocytes
4DNL:4DNFI522M5AD.chrX.13750000-13775000.chrX.15250000-15275000 CUI	GTEXEQTL:eQTL.chrX.14873136.G.T.b38.Esophagus.Gastroesophageal.Junction
4DNL:4DNFI522M5AD.chrX.13750000-13775000.chrX.15250000-15275000 CUI	GTEXEQTL:eQTL.chrX.14873136.G.T.b38.Artery.Coronary
4DNL:4DNFI522M5AD.chrX.13750000-13775000.chrX.15250000-15275000 CUI	GTEXEQTL:eQTL.chrX.14873136.G.T.b38.Heart.Left.Ventricle
4DNL:4DNFI522M5AD.chrX.13750000-13775000.chrX.15250000-15275000 CUI	GTEXEQTL:eQTL.chrX.14873136.G.T.b38.Brain.Cerebellum
4DNL:4DNFI522M5AD.chrX.13750000-13775000.chrX.15250000-15275000 CUI	GTEXEQTL:eQTL.chrX.14873136.G.T.b38.Minor.Salivary.Gland
4DNL:4DNFI522M5AD.chrX.13750000-13775000.chrX.15250000-15275000 CUI	GTEXEQTL:eQTL.chrX.14873136.G.T.b38.Spleen
4DNL:4DNFI522M5AD.chrX.13750000-13775000.chrX.15250000-15275000 CUI	GTEXEQTL:eQTL.chrX.14873136.G.T.b38.Kidney.Cortex
4DNL:4DNFI522M5AD.chrX.13750000-13775000.chrX.15250000-15275000 CUI	GTEXEQTL:eQTL.chrX.14873136.G.T.b38.Testis
4DNL:4DNFI522M5AD.chrX.13750000-13775000.chrX.15250000-15275000 CUI	GTEXEQTL:eQTL.chrX.14873136.G.T.b38.Whole.Blood
4DNL:4DNFI522M5AD.chrX.13750000-13775000.chrX.15250000-15275000 CUI	GTEXEQTL:eQTL.chrX.14873136.G.T.b38.Adrenal.Gland
4DNL:4DNFI522M5AD.chrX.13750000-13775000.chrX.15250000-15275000 CUI	GTEXEQTL:eQTL.chrX.14873136.G.T.b38.Esophagus.Mucosa
4DNL:4DNFI522M5AD.chrX.13750000-13775000.chrX.15250000-15275000 CUI	GTEXEQTL:eQTL.chrX.14873136.G.T.b38.Brain.Frontal.Cortex.BA9
4DNL:4DNFI522M5AD.chrX.13750000-13775000.chrX.15250000-15275000 CUI	GTEXEQTL:eQTL.chrX.14873136.G.T.b38.Brain.Spinal.cord.cervical.c-1
4DNL:4DNFI522M5AD.chrX.13750000-13775000.chrX.15250000-15275000 CUI	GTEXEQTL:eQTL.chrX.14873136.G.T.b38.Breast.Mammary.Tissue
4DNL:4DNFI522M5AD.chrX.13750000-13775000.chrX.15250000-15275000 CUI	GTEXEQTL:eQTL.chrX.14873136.G.T.b38.Ovary
4DNL:4DNFI522M5AD.chrX.13750000-13775000.chrX.15250000-15275000 CUI	GTEXEQTL:eQTL.chrX.14873136.G.T.b38.Lung
4DNL:4DNFI522M5AD.chrX.13750000-13775000.chrX.15250000-15275000 CUI	GTEXEQTL:eQTL.chrX.14873136.G.T.b38.Brain.Substantia.nigra
4DNL:4DNFI522M5AD.chrX.13750000-13775000.chrX.15250000-15275000 CUI	GTEXEQTL:eQTL.chrX.14873136.G.T.b38.Brain.Putamen.basal.ganglia
4DNL:4DNFI522M5AD.chrX.13750000-13775000.chrX.15250000-15275000 CUI	GTEXEQTL:eQTL.chrX.14873136.G.T.b38.Brain.Anterior.cingulate.cortex.BA24
4DNL:4DNFI522M5AD.chrX.13750000-13775000.chrX.15250000-15275000 CUI	GTEXEQTL:eQTL.chrX.14873136.G.T.b38.Cells.Cultured.fibroblasts
4DNL:4DNFI522M5AD.chrX.13750000-13775000.chrX.15250000-15275000 CUI	GTEXEQTL:eQTL.chrX.14873136.G.T.b38.Thyroid
4DNL:4DNFI522M5AD.chrX.13750000-13775000.chrX.15250000-15275000 CUI	GTEXEQTL:eQTL.chrX.14873136.G.T.b38.Pancreas
4DNL:4DNFI522M5AD.chrX.13750000-13775000.chrX.15250000-15275000 CUI	GTEXEQTL:eQTL.chrX.14878012.A.G.b38.Brain.Amygdala
4DNL:4DNFI522M5AD.chrX.13750000-13775000.chrX.15250000-15275000 CUI	GTEXEQTL:eQTL.chrX.14878012.A.G.b38.Stomach
4DNL:4DNFI522M5AD.chrX.13750000-13775000.chrX.15250000-15275000 CUI	GTEXEQTL:eQTL.chrX.14878012.A.G.b38.Skin.Sun.Exposed.Lower.leg
4DNL:4DNFI522M5AD.chrX.13750000-13775000.chrX.15250000-15275000 CUI	GTEXEQTL:eQTL.chrX.14878012.A.G.b38.Small.Intestine.Terminal.Ileum
4DNL:4DNFI522M5AD.chrX.13750000-13775000.chrX.15250000-15275000 CUI	GTEXEQTL:eQTL.chrX.14878012.A.G.b38.Liver
4DNL:4DNFI522M5AD.chrX.13750000-13775000.chrX.15250000-15275000 CUI	GTEXEQTL:eQTL.chrX.14878012.A.G.b38.Nerve.Tibial
4DNL:4DNFI522M5AD.chrX.13750000-13775000.chrX.15250000-15275000 CUI	GTEXEQTL:eQTL.chrX.14878012.A.G.b38.Artery.Tibial
4DNL:4DNFI522M5AD.chrX.13750000-13775000.chrX.15250000-15275000 CUI	GTEXEQTL:eQTL.chrX.14878012.A.G.b38.Heart.Atrial.Appendage
4DNL:4DNFI522M5AD.chrX.13750000-13775000.chrX.15250000-15275000 CUI	GTEXEQTL:eQTL.chrX.14878012.A.G.b38.Skin.Not.Sun.Exposed.Suprapubic
4DNL:4DNFI522M5AD.chrX.13750000-13775000.chrX.15250000-15275000 CUI	GTEXEQTL:eQTL.chrX.14878012.A.G.b38.Brain.Caudate.basal.ganglia
4DNL:4DNFI522M5AD.chrX.13750000-13775000.chrX.15250000-15275000 CUI	GTEXEQTL:eQTL.chrX.14878012.A.G.b38.Esophagus.Muscularis
4DNL:4DNFI522M5AD.chrX.13750000-13775000.chrX.15250000-15275000 CUI	GTEXEQTL:eQTL.chrX.14878012.A.G.b38.Brain.Nucleus.accumbens.basal.ganglia
4DNL:4DNFI522M5AD.chrX.13750000-13775000.chrX.15250000-15275000 CUI	GTEXEQTL:eQTL.chrX.14878012.A.G.b38.Prostate
4DNL:4DNFI522M5AD.chrX.13750000-13775000.chrX.15250000-15275000 CUI	GTEXEQTL:eQTL.chrX.14878012.A.G.b38.Artery.Aorta
4DNL:4DNFI522M5AD.chrX.13750000-13775000.chrX.15250000-15275000 CUI	GTEXEQTL:eQTL.chrX.14878012.A.G.b38.Colon.Transverse
4DNL:4DNFI522M5AD.chrX.13750000-13775000.chrX.15250000-15275000 CUI	GTEXEQTL:eQTL.chrX.14878012.A.G.b38.Adipose.Subcutaneous
4DNL:4DNFI522M5AD.chrX.13750000-13775000.chrX.15250000-15275000 CUI	GTEXEQTL:eQTL.chrX.14878012.A.G.b38.Vagina
4DNL:4DNFI522M5AD.chrX.13750000-13775000.chrX.15250000-15275000 CUI	GTEXEQTL:eQTL.chrX.14878012.A.G.b38.Brain.Hypothalamus
4DNL:4DNFI522M5AD.chrX.13750000-13775000.chrX.15250000-15275000 CUI	GTEXEQTL:eQTL.chrX.14878012.A.G.b38.Brain.Cortex
4DNL:4DNFI522M5AD.chrX.13750000-13775000.chrX.15250000-15275000 CUI	GTEXEQTL:eQTL.chrX.14878012.A.G.b38.Muscle.Skeletal
4DNL:4DNFI522M5AD.chrX.13750000-13775000.chrX.15250000-15275000 CUI	GTEXEQTL:eQTL.chrX.14878012.A.G.b38.Colon.Sigmoid
4DNL:4DNFI522M5AD.chrX.13750000-13775000.chrX.15250000-15275000 CUI	GTEXEQTL:eQTL.chrX.14878012.A.G.b38.Brain.Cerebellar.Hemisphere
4DNL:4DNFI522M5AD.chrX.13750000-13775000.chrX.15250000-15275000 CUI	GTEXEQTL:eQTL.chrX.14878012.A.G.b38.Adipose.Visceral.Omentum
4DNL:4DNFI522M5AD.chrX.13750000-13775000.chrX.15250000-15275000 CUI	GTEXEQTL:eQTL.chrX.14878012.A.G.b38.Brain.Hippocampus
4DNL:4DNFI522M5AD.chrX.13750000-13775000.chrX.15250000-15275000 CUI	GTEXEQTL:eQTL.chrX.14878012.A.G.b38.Pituitary
4DNL:4DNFI522M5AD.chrX.13750000-13775000.chrX.15250000-15275000 CUI	GTEXEQTL:eQTL.chrX.14878012.A.G.b38.Cells.EBV-transformed.lymphocytes
4DNL:4DNFI522M5AD.chrX.13750000-13775000.chrX.15250000-15275000 CUI	GTEXEQTL:eQTL.chrX.14878012.A.G.b38.Esophagus.Gastroesophageal.Junction
4DNL:4DNFI522M5AD.chrX.13750000-13775000.chrX.15250000-15275000 CUI	GTEXEQTL:eQTL.chrX.14878012.A.G.b38.Artery.Coronary
4DNL:4DNFI522M5AD.chrX.13750000-13775000.chrX.15250000-15275000 CUI	GTEXEQTL:eQTL.chrX.14878012.A.G.b38.Heart.Left.Ventricle
4DNL:4DNFI522M5AD.chrX.13750000-13775000.chrX.15250000-15275000 CUI	GTEXEQTL:eQTL.chrX.14878012.A.G.b38.Brain.Cerebellum
4DNL:4DNFI522M5AD.chrX.13750000-13775000.chrX.15250000-15275000 CUI	GTEXEQTL:eQTL.chrX.14878012.A.G.b38.Minor.Salivary.Gland
4DNL:4DNFI522M5AD.chrX.13750000-13775000.chrX.15250000-15275000 CUI	GTEXEQTL:eQTL.chrX.14878012.A.G.b38.Spleen
4DNL:4DNFI522M5AD.chrX.13750000-13775000.chrX.15250000-15275000 CUI	GTEXEQTL:eQTL.chrX.14878012.A.G.b38.Kidney.Cortex
4DNL:4DNFI522M5AD.chrX.13750000-13775000.chrX.15250000-15275000 CUI	GTEXEQTL:eQTL.chrX.14878012.A.G.b38.Testis
4DNL:4DNFI522M5AD.chrX.13750000-13775000.chrX.15250000-15275000 CUI	GTEXEQTL:eQTL.chrX.14878012.A.G.b38.Whole.Blood
4DNL:4DNFI522M5AD.chrX.13750000-13775000.chrX.15250000-15275000 CUI	GTEXEQTL:eQTL.chrX.14878012.A.G.b38.Adrenal.Gland
4DNL:4DNFI522M5AD.chrX.13750000-13775000.chrX.15250000-15275000 CUI	GTEXEQTL:eQTL.chrX.14878012.A.G.b38.Esophagus.Mucosa
4DNL:4DNFI522M5AD.chrX.13750000-13775000.chrX.15250000-15275000 CUI	GTEXEQTL:eQTL.chrX.14878012.A.G.b38.Brain.Frontal.Cortex.BA9
4DNL:4DNFI522M5AD.chrX.13750000-13775000.chrX.15250000-15275000 CUI	GTEXEQTL:eQTL.chrX.14878012.A.G.b38.Brain.Spinal.cord.cervical.c-1
4DNL:4DNFI522M5AD.chrX.13750000-13775000.chrX.15250000-15275000 CUI	GTEXEQTL:eQTL.chrX.14878012.A.G.b38.Breast.Mammary.Tissue
4DNL:4DNFI522M5AD.chrX.13750000-13775000.chrX.15250000-15275000 CUI	GTEXEQTL:eQTL.chrX.14878012.A.G.b38.Ovary
4DNL:4DNFI522M5AD.chrX.13750000-13775000.chrX.15250000-15275000 CUI	GTEXEQTL:eQTL.chrX.14878012.A.G.b38.Lung
4DNL:4DNFI522M5AD.chrX.13750000-13775000.chrX.15250000-15275000 CUI	GTEXEQTL:eQTL.chrX.14878012.A.G.b38.Brain.Substantia.nigra
4DNL:4DNFI522M5AD.chrX.13750000-13775000.chrX.15250000-15275000 CUI	GTEXEQTL:eQTL.chrX.14878012.A.G.b38.Brain.Putamen.basal.ganglia
4DNL:4DNFI522M5AD.chrX.13750000-13775000.chrX.15250000-15275000 CUI	GTEXEQTL:eQTL.chrX.14878012.A.G.b38.Brain.Anterior.cingulate.cortex.BA24
4DNL:4DNFI522M5AD.chrX.13750000-13775000.chrX.15250000-15275000 CUI	GTEXEQTL:eQTL.chrX.14878012.A.G.b38.Cells.Cultured.fibroblasts
4DNL:4DNFI522M5AD.chrX.13750000-13775000.chrX.15250000-15275000 CUI	GTEXEQTL:eQTL.chrX.14878012.A.G.b38.Thyroid
4DNL:4DNFI522M5AD.chrX.13750000-13775000.chrX.15250000-15275000 CUI	GTEXEQTL:eQTL.chrX.14878012.A.G.b38.Pancreas
4DNL:4DNFI522M5AD.chrX.13750000-13775000.chrX.15250000-15275000 CUI	GTEXEQTL:eQTL.chrX.14880552.A.G.b38.Brain.Amygdala
4DNL:4DNFI522M5AD.chrX.13750000-13775000.chrX.15250000-15275000 CUI	GTEXEQTL:eQTL.chrX.14880552.A.G.b38.Stomach
4DNL:4DNFI522M5AD.chrX.13750000-13775000.chrX.15250000-15275000 CUI	GTEXEQTL:eQTL.chrX.14880552.A.G.b38.Skin.Sun.Exposed.Lower.leg
4DNL:4DNFI522M5AD.chrX.13750000-13775000.chrX.15250000-15275000 CUI	GTEXEQTL:eQTL.chrX.14880552.A.G.b38.Small.Intestine.Terminal.Ileum
4DNL:4DNFI522M5AD.chrX.13750000-13775000.chrX.15250000-15275000 CUI	GTEXEQTL:eQTL.chrX.14880552.A.G.b38.Liver
4DNL:4DNFI522M5AD.chrX.13750000-13775000.chrX.15250000-15275000 CUI	GTEXEQTL:eQTL.chrX.14880552.A.G.b38.Nerve.Tibial
4DNL:4DNFI522M5AD.chrX.13750000-13775000.chrX.15250000-15275000 CUI	GTEXEQTL:eQTL.chrX.14880552.A.G.b38.Artery.Tibial
4DNL:4DNFI522M5AD.chrX.13750000-13775000.chrX.15250000-15275000 CUI	GTEXEQTL:eQTL.chrX.14880552.A.G.b38.Heart.Atrial.Appendage
4DNL:4DNFI522M5AD.chrX.13750000-13775000.chrX.15250000-15275000 CUI	GTEXEQTL:eQTL.chrX.14880552.A.G.b38.Skin.Not.Sun.Exposed.Suprapubic
4DNL:4DNFI522M5AD.chrX.13750000-13775000.chrX.15250000-15275000 CUI	GTEXEQTL:eQTL.chrX.14880552.A.G.b38.Brain.Caudate.basal.ganglia
4DNL:4DNFI522M5AD.chrX.13750000-13775000.chrX.15250000-15275000 CUI	GTEXEQTL:eQTL.chrX.14880552.A.G.b38.Esophagus.Muscularis
4DNL:4DNFI522M5AD.chrX.13750000-13775000.chrX.15250000-15275000 CUI	GTEXEQTL:eQTL.chrX.14880552.A.G.b38.Brain.Nucleus.accumbens.basal.ganglia
4DNL:4DNFI522M5AD.chrX.13750000-13775000.chrX.15250000-15275000 CUI	GTEXEQTL:eQTL.chrX.14880552.A.G.b38.Prostate
4DNL:4DNFI522M5AD.chrX.13750000-13775000.chrX.15250000-15275000 CUI	GTEXEQTL:eQTL.chrX.14880552.A.G.b38.Artery.Aorta
4DNL:4DNFI522M5AD.chrX.13750000-13775000.chrX.15250000-15275000 CUI	GTEXEQTL:eQTL.chrX.14880552.A.G.b38.Colon.Transverse
4DNL:4DNFI522M5AD.chrX.13750000-13775000.chrX.15250000-15275000 CUI	GTEXEQTL:eQTL.chrX.14880552.A.G.b38.Adipose.Subcutaneous
4DNL:4DNFI522M5AD.chrX.13750000-13775000.chrX.15250000-15275000 CUI	GTEXEQTL:eQTL.chrX.14880552.A.G.b38.Vagina
4DNL:4DNFI522M5AD.chrX.13750000-13775000.chrX.15250000-15275000 CUI	GTEXEQTL:eQTL.chrX.14880552.A.G.b38.Brain.Hypothalamus
4DNL:4DNFI522M5AD.chrX.13750000-13775000.chrX.15250000-15275000 CUI	GTEXEQTL:eQTL.chrX.14880552.A.G.b38.Brain.Cortex
4DNL:4DNFI522M5AD.chrX.13750000-13775000.chrX.15250000-15275000 CUI	GTEXEQTL:eQTL.chrX.14880552.A.G.b38.Muscle.Skeletal
4DNL:4DNFI522M5AD.chrX.13750000-13775000.chrX.15250000-15275000 CUI	GTEXEQTL:eQTL.chrX.14880552.A.G.b38.Colon.Sigmoid
4DNL:4DNFI522M5AD.chrX.13750000-13775000.chrX.15250000-15275000 CUI	GTEXEQTL:eQTL.chrX.14880552.A.G.b38.Brain.Cerebellar.Hemisphere
4DNL:4DNFI522M5AD.chrX.13750000-13775000.chrX.15250000-15275000 CUI	GTEXEQTL:eQTL.chrX.14880552.A.G.b38.Adipose.Visceral.Omentum
4DNL:4DNFI522M5AD.chrX.13750000-13775000.chrX.15250000-15275000 CUI	GTEXEQTL:eQTL.chrX.14880552.A.G.b38.Brain.Hippocampus
4DNL:4DNFI522M5AD.chrX.13750000-13775000.chrX.15250000-15275000 CUI	GTEXEQTL:eQTL.chrX.14880552.A.G.b38.Pituitary
4DNL:4DNFI522M5AD.chrX.13750000-13775000.chrX.15250000-15275000 CUI	GTEXEQTL:eQTL.chrX.14880552.A.G.b38.Cells.EBV-transformed.lymphocytes
4DNL:4DNFI522M5AD.chrX.13750000-13775000.chrX.15250000-15275000 CUI	GTEXEQTL:eQTL.chrX.14880552.A.G.b38.Esophagus.Gastroesophageal.Junction
4DNL:4DNFI522M5AD.chrX.13750000-13775000.chrX.15250000-15275000 CUI	GTEXEQTL:eQTL.chrX.14880552.A.G.b38.Artery.Coronary
4DNL:4DNFI522M5AD.chrX.13750000-13775000.chrX.15250000-15275000 CUI	GTEXEQTL:eQTL.chrX.14880552.A.G.b38.Heart.Left.Ventricle
4DNL:4DNFI522M5AD.chrX.13750000-13775000.chrX.15250000-15275000 CUI	GTEXEQTL:eQTL.chrX.14880552.A.G.b38.Brain.Cerebellum
4DNL:4DNFI522M5AD.chrX.13750000-13775000.chrX.15250000-15275000 CUI	GTEXEQTL:eQTL.chrX.14880552.A.G.b38.Minor.Salivary.Gland
4DNL:4DNFI522M5AD.chrX.13750000-13775000.chrX.15250000-15275000 CUI	GTEXEQTL:eQTL.chrX.14880552.A.G.b38.Spleen
4DNL:4DNFI522M5AD.chrX.13750000-13775000.chrX.15250000-15275000 CUI	GTEXEQTL:eQTL.chrX.14880552.A.G.b38.Kidney.Cortex
4DNL:4DNFI522M5AD.chrX.13750000-13775000.chrX.15250000-15275000 CUI	GTEXEQTL:eQTL.chrX.14880552.A.G.b38.Testis
4DNL:4DNFI522M5AD.chrX.13750000-13775000.chrX.15250000-15275000 CUI	GTEXEQTL:eQTL.chrX.14880552.A.G.b38.Whole.Blood
4DNL:4DNFI522M5AD.chrX.13750000-13775000.chrX.15250000-15275000 CUI	GTEXEQTL:eQTL.chrX.14880552.A.G.b38.Adrenal.Gland
4DNL:4DNFI522M5AD.chrX.13750000-13775000.chrX.15250000-15275000 CUI	GTEXEQTL:eQTL.chrX.14880552.A.G.b38.Esophagus.Mucosa
4DNL:4DNFI522M5AD.chrX.13750000-13775000.chrX.15250000-15275000 CUI	GTEXEQTL:eQTL.chrX.14880552.A.G.b38.Brain.Frontal.Cortex.BA9
4DNL:4DNFI522M5AD.chrX.13750000-13775000.chrX.15250000-15275000 CUI	GTEXEQTL:eQTL.chrX.14880552.A.G.b38.Brain.Spinal.cord.cervical.c-1
4DNL:4DNFI522M5AD.chrX.13750000-13775000.chrX.15250000-15275000 CUI	GTEXEQTL:eQTL.chrX.14880552.A.G.b38.Breast.Mammary.Tissue
4DNL:4DNFI522M5AD.chrX.13750000-13775000.chrX.15250000-15275000 CUI	GTEXEQTL:eQTL.chrX.14880552.A.G.b38.Ovary
4DNL:4DNFI522M5AD.chrX.13750000-13775000.chrX.15250000-15275000 CUI	GTEXEQTL:eQTL.chrX.14880552.A.G.b38.Lung
4DNL:4DNFI522M5AD.chrX.13750000-13775000.chrX.15250000-15275000 CUI	GTEXEQTL:eQTL.chrX.14880552.A.G.b38.Brain.Substantia.nigra
4DNL:4DNFI522M5AD.chrX.13750000-13775000.chrX.15250000-15275000 CUI	GTEXEQTL:eQTL.chrX.14880552.A.G.b38.Brain.Putamen.basal.ganglia
4DNL:4DNFI522M5AD.chrX.13750000-13775000.chrX.15250000-15275000 CUI	GTEXEQTL:eQTL.chrX.14880552.A.G.b38.Brain.Anterior.cingulate.cortex.BA24
4DNL:4DNFI522M5AD.chrX.13750000-13775000.chrX.15250000-15275000 CUI	GTEXEQTL:eQTL.chrX.14880552.A.G.b38.Cells.Cultured.fibroblasts
4DNL:4DNFI522M5AD.chrX.13750000-13775000.chrX.15250000-15275000 CUI	GTEXEQTL:eQTL.chrX.14880552.A.G.b38.Thyroid
4DNL:4DNFI522M5AD.chrX.13750000-13775000.chrX.15250000-15275000 CUI	GTEXEQTL:eQTL.chrX.14880552.A.G.b38.Pancreas
4DNL:4DNFI522M5AD.chrX.13750000-13775000.chrX.15250000-15275000 CUI	GTEXEQTL:eQTL.chrX.14884767.A.C.b38.Brain.Amygdala
4DNL:4DNFI522M5AD.chrX.13750000-13775000.chrX.15250000-15275000 CUI	GTEXEQTL:eQTL.chrX.14884767.A.C.b38.Stomach
4DNL:4DNFI522M5AD.chrX.13750000-13775000.chrX.15250000-15275000 CUI	GTEXEQTL:eQTL.chrX.14884767.A.C.b38.Skin.Sun.Exposed.Lower.leg
4DNL:4DNFI522M5AD.chrX.13750000-13775000.chrX.15250000-15275000 CUI	GTEXEQTL:eQTL.chrX.14884767.A.C.b38.Small.Intestine.Terminal.Ileum
4DNL:4DNFI522M5AD.chrX.13750000-13775000.chrX.15250000-15275000 CUI	GTEXEQTL:eQTL.chrX.14884767.A.C.b38.Liver
4DNL:4DNFI522M5AD.chrX.13750000-13775000.chrX.15250000-15275000 CUI	GTEXEQTL:eQTL.chrX.14884767.A.C.b38.Nerve.Tibial
4DNL:4DNFI522M5AD.chrX.13750000-13775000.chrX.15250000-15275000 CUI	GTEXEQTL:eQTL.chrX.14884767.A.C.b38.Artery.Tibial
4DNL:4DNFI522M5AD.chrX.13750000-13775000.chrX.15250000-15275000 CUI	GTEXEQTL:eQTL.chrX.14884767.A.C.b38.Heart.Atrial.Appendage
4DNL:4DNFI522M5AD.chrX.13750000-13775000.chrX.15250000-15275000 CUI	GTEXEQTL:eQTL.chrX.14884767.A.C.b38.Skin.Not.Sun.Exposed.Suprapubic
4DNL:4DNFI522M5AD.chrX.13750000-13775000.chrX.15250000-15275000 CUI	GTEXEQTL:eQTL.chrX.14884767.A.C.b38.Brain.Caudate.basal.ganglia
4DNL:4DNFI522M5AD.chrX.13750000-13775000.chrX.15250000-15275000 CUI	GTEXEQTL:eQTL.chrX.14884767.A.C.b38.Esophagus.Muscularis
4DNL:4DNFI522M5AD.chrX.13750000-13775000.chrX.15250000-15275000 CUI	GTEXEQTL:eQTL.chrX.14884767.A.C.b38.Brain.Nucleus.accumbens.basal.ganglia
4DNL:4DNFI522M5AD.chrX.13750000-13775000.chrX.15250000-15275000 CUI	GTEXEQTL:eQTL.chrX.14884767.A.C.b38.Prostate
4DNL:4DNFI522M5AD.chrX.13750000-13775000.chrX.15250000-15275000 CUI	GTEXEQTL:eQTL.chrX.14884767.A.C.b38.Artery.Aorta
4DNL:4DNFI522M5AD.chrX.13750000-13775000.chrX.15250000-15275000 CUI	GTEXEQTL:eQTL.chrX.14884767.A.C.b38.Colon.Transverse
4DNL:4DNFI522M5AD.chrX.13750000-13775000.chrX.15250000-15275000 CUI	GTEXEQTL:eQTL.chrX.14884767.A.C.b38.Adipose.Subcutaneous
4DNL:4DNFI522M5AD.chrX.13750000-13775000.chrX.15250000-15275000 CUI	GTEXEQTL:eQTL.chrX.14884767.A.C.b38.Vagina
4DNL:4DNFI522M5AD.chrX.13750000-13775000.chrX.15250000-15275000 CUI	GTEXEQTL:eQTL.chrX.14884767.A.C.b38.Brain.Hypothalamus
4DNL:4DNFI522M5AD.chrX.13750000-13775000.chrX.15250000-15275000 CUI	GTEXEQTL:eQTL.chrX.14884767.A.C.b38.Brain.Cortex
4DNL:4DNFI522M5AD.chrX.13750000-13775000.chrX.15250000-15275000 CUI	GTEXEQTL:eQTL.chrX.14884767.A.C.b38.Muscle.Skeletal
4DNL:4DNFI522M5AD.chrX.13750000-13775000.chrX.15250000-15275000 CUI	GTEXEQTL:eQTL.chrX.14884767.A.C.b38.Colon.Sigmoid
4DNL:4DNFI522M5AD.chrX.13750000-13775000.chrX.15250000-15275000 CUI	GTEXEQTL:eQTL.chrX.14884767.A.C.b38.Brain.Cerebellar.Hemisphere
4DNL:4DNFI522M5AD.chrX.13750000-13775000.chrX.15250000-15275000 CUI	GTEXEQTL:eQTL.chrX.14884767.A.C.b38.Adipose.Visceral.Omentum
4DNL:4DNFI522M5AD.chrX.13750000-13775000.chrX.15250000-15275000 CUI	GTEXEQTL:eQTL.chrX.14884767.A.C.b38.Brain.Hippocampus
4DNL:4DNFI522M5AD.chrX.13750000-13775000.chrX.15250000-15275000 CUI	GTEXEQTL:eQTL.chrX.14884767.A.C.b38.Pituitary
4DNL:4DNFI522M5AD.chrX.13750000-13775000.chrX.15250000-15275000 CUI	GTEXEQTL:eQTL.chrX.14884767.A.C.b38.Cells.EBV-transformed.lymphocytes
4DNL:4DNFI522M5AD.chrX.13750000-13775000.chrX.15250000-15275000 CUI	GTEXEQTL:eQTL.chrX.14884767.A.C.b38.Esophagus.Gastroesophageal.Junction
4DNL:4DNFI522M5AD.chrX.13750000-13775000.chrX.15250000-15275000 CUI	GTEXEQTL:eQTL.chrX.14884767.A.C.b38.Artery.Coronary
4DNL:4DNFI522M5AD.chrX.13750000-13775000.chrX.15250000-15275000 CUI	GTEXEQTL:eQTL.chrX.14884767.A.C.b38.Heart.Left.Ventricle
4DNL:4DNFI522M5AD.chrX.13750000-13775000.chrX.15250000-15275000 CUI	GTEXEQTL:eQTL.chrX.14884767.A.C.b38.Brain.Cerebellum
4DNL:4DNFI522M5AD.chrX.13750000-13775000.chrX.15250000-15275000 CUI	GTEXEQTL:eQTL.chrX.14884767.A.C.b38.Minor.Salivary.Gland
4DNL:4DNFI522M5AD.chrX.13750000-13775000.chrX.15250000-15275000 CUI	GTEXEQTL:eQTL.chrX.14884767.A.C.b38.Spleen
4DNL:4DNFI522M5AD.chrX.13750000-13775000.chrX.15250000-15275000 CUI	GTEXEQTL:eQTL.chrX.14884767.A.C.b38.Kidney.Cortex
4DNL:4DNFI522M5AD.chrX.13750000-13775000.chrX.15250000-15275000 CUI	GTEXEQTL:eQTL.chrX.14884767.A.C.b38.Testis
4DNL:4DNFI522M5AD.chrX.13750000-13775000.chrX.15250000-15275000 CUI	GTEXEQTL:eQTL.chrX.14884767.A.C.b38.Whole.Blood
4DNL:4DNFI522M5AD.chrX.13750000-13775000.chrX.15250000-15275000 CUI	GTEXEQTL:eQTL.chrX.14884767.A.C.b38.Adrenal.Gland
4DNL:4DNFI522M5AD.chrX.13750000-13775000.chrX.15250000-15275000 CUI	GTEXEQTL:eQTL.chrX.14884767.A.C.b38.Esophagus.Mucosa
4DNL:4DNFI522M5AD.chrX.13750000-13775000.chrX.15250000-15275000 CUI	GTEXEQTL:eQTL.chrX.14884767.A.C.b38.Brain.Frontal.Cortex.BA9
4DNL:4DNFI522M5AD.chrX.13750000-13775000.chrX.15250000-15275000 CUI	GTEXEQTL:eQTL.chrX.14884767.A.C.b38.Brain.Spinal.cord.cervical.c-1
4DNL:4DNFI522M5AD.chrX.13750000-13775000.chrX.15250000-15275000 CUI	GTEXEQTL:eQTL.chrX.14884767.A.C.b38.Uterus
4DNL:4DNFI522M5AD.chrX.13750000-13775000.chrX.15250000-15275000 CUI	GTEXEQTL:eQTL.chrX.14884767.A.C.b38.Breast.Mammary.Tissue
4DNL:4DNFI522M5AD.chrX.13750000-13775000.chrX.15250000-15275000 CUI	GTEXEQTL:eQTL.chrX.14884767.A.C.b38.Ovary
4DNL:4DNFI522M5AD.chrX.13750000-13775000.chrX.15250000-15275000 CUI	GTEXEQTL:eQTL.chrX.14884767.A.C.b38.Lung
4DNL:4DNFI522M5AD.chrX.13750000-13775000.chrX.15250000-15275000 CUI	GTEXEQTL:eQTL.chrX.14884767.A.C.b38.Brain.Substantia.nigra
4DNL:4DNFI522M5AD.chrX.13750000-13775000.chrX.15250000-15275000 CUI	GTEXEQTL:eQTL.chrX.14884767.A.C.b38.Brain.Putamen.basal.ganglia
4DNL:4DNFI522M5AD.chrX.13750000-13775000.chrX.15250000-15275000 CUI	GTEXEQTL:eQTL.chrX.14884767.A.C.b38.Brain.Anterior.cingulate.cortex.BA24
4DNL:4DNFI522M5AD.chrX.13750000-13775000.chrX.15250000-15275000 CUI	GTEXEQTL:eQTL.chrX.14884767.A.C.b38.Cells.Cultured.fibroblasts
4DNL:4DNFI522M5AD.chrX.13750000-13775000.chrX.15250000-15275000 CUI	GTEXEQTL:eQTL.chrX.14884767.A.C.b38.Thyroid
4DNL:4DNFI522M5AD.chrX.13750000-13775000.chrX.15250000-15275000 CUI	GTEXEQTL:eQTL.chrX.14884767.A.C.b38.Pancreas
4DNL:4DNFI522M5AD.chrX.13750000-13775000.chrX.15250000-15275000 CUI	GTEXEQTL:eQTL.chrX.14888823.T.C.b38.Brain.Amygdala
4DNL:4DNFI522M5AD.chrX.13750000-13775000.chrX.15250000-15275000 CUI	GTEXEQTL:eQTL.chrX.14888435.C.G.b38.Brain.Amygdala
4DNL:4DNFI522M5AD.chrX.13750000-13775000.chrX.15250000-15275000 CUI	GTEXEQTL:eQTL.chrX.14888823.T.C.b38.Stomach
4DNL:4DNFI522M5AD.chrX.13750000-13775000.chrX.15250000-15275000 CUI	GTEXEQTL:eQTL.chrX.14888435.C.G.b38.Stomach
4DNL:4DNFI522M5AD.chrX.13750000-13775000.chrX.15250000-15275000 CUI	GTEXEQTL:eQTL.chrX.14888823.T.C.b38.Skin.Sun.Exposed.Lower.leg
4DNL:4DNFI522M5AD.chrX.13750000-13775000.chrX.15250000-15275000 CUI	GTEXEQTL:eQTL.chrX.14888435.C.G.b38.Skin.Sun.Exposed.Lower.leg
4DNL:4DNFI522M5AD.chrX.13750000-13775000.chrX.15250000-15275000 CUI	GTEXEQTL:eQTL.chrX.14888823.T.C.b38.Small.Intestine.Terminal.Ileum
4DNL:4DNFI522M5AD.chrX.13750000-13775000.chrX.15250000-15275000 CUI	GTEXEQTL:eQTL.chrX.14888435.C.G.b38.Small.Intestine.Terminal.Ileum
4DNL:4DNFI522M5AD.chrX.13750000-13775000.chrX.15250000-15275000 CUI	GTEXEQTL:eQTL.chrX.14888823.T.C.b38.Liver
4DNL:4DNFI522M5AD.chrX.13750000-13775000.chrX.15250000-15275000 CUI	GTEXEQTL:eQTL.chrX.14888435.C.G.b38.Liver
4DNL:4DNFI522M5AD.chrX.13750000-13775000.chrX.15250000-15275000 CUI	GTEXEQTL:eQTL.chrX.14888823.T.C.b38.Nerve.Tibial
4DNL:4DNFI522M5AD.chrX.13750000-13775000.chrX.15250000-15275000 CUI	GTEXEQTL:eQTL.chrX.14888435.C.G.b38.Nerve.Tibial
4DNL:4DNFI522M5AD.chrX.13750000-13775000.chrX.15250000-15275000 CUI	GTEXEQTL:eQTL.chrX.14888823.T.C.b38.Artery.Tibial
4DNL:4DNFI522M5AD.chrX.13750000-13775000.chrX.15250000-15275000 CUI	GTEXEQTL:eQTL.chrX.14888435.C.G.b38.Artery.Tibial
4DNL:4DNFI522M5AD.chrX.13750000-13775000.chrX.15250000-15275000 CUI	GTEXEQTL:eQTL.chrX.14888823.T.C.b38.Heart.Atrial.Appendage
4DNL:4DNFI522M5AD.chrX.13750000-13775000.chrX.15250000-15275000 CUI	GTEXEQTL:eQTL.chrX.14888435.C.G.b38.Heart.Atrial.Appendage
4DNL:4DNFI522M5AD.chrX.13750000-13775000.chrX.15250000-15275000 CUI	GTEXEQTL:eQTL.chrX.14888823.T.C.b38.Skin.Not.Sun.Exposed.Suprapubic
4DNL:4DNFI522M5AD.chrX.13750000-13775000.chrX.15250000-15275000 CUI	GTEXEQTL:eQTL.chrX.14888435.C.G.b38.Skin.Not.Sun.Exposed.Suprapubic
4DNL:4DNFI522M5AD.chrX.13750000-13775000.chrX.15250000-15275000 CUI	GTEXEQTL:eQTL.chrX.14888823.T.C.b38.Brain.Caudate.basal.ganglia
4DNL:4DNFI522M5AD.chrX.13750000-13775000.chrX.15250000-15275000 CUI	GTEXEQTL:eQTL.chrX.14888435.C.G.b38.Brain.Caudate.basal.ganglia
4DNL:4DNFI522M5AD.chrX.13750000-13775000.chrX.15250000-15275000 CUI	GTEXEQTL:eQTL.chrX.14888823.T.C.b38.Esophagus.Muscularis
4DNL:4DNFI522M5AD.chrX.13750000-13775000.chrX.15250000-15275000 CUI	GTEXEQTL:eQTL.chrX.14888435.C.G.b38.Esophagus.Muscularis
4DNL:4DNFI522M5AD.chrX.13750000-13775000.chrX.15250000-15275000 CUI	GTEXEQTL:eQTL.chrX.14888823.T.C.b38.Brain.Nucleus.accumbens.basal.ganglia
4DNL:4DNFI522M5AD.chrX.13750000-13775000.chrX.15250000-15275000 CUI	GTEXEQTL:eQTL.chrX.14888435.C.G.b38.Brain.Nucleus.accumbens.basal.ganglia
4DNL:4DNFI522M5AD.chrX.13750000-13775000.chrX.15250000-15275000 CUI	GTEXEQTL:eQTL.chrX.14888823.T.C.b38.Prostate
4DNL:4DNFI522M5AD.chrX.13750000-13775000.chrX.15250000-15275000 CUI	GTEXEQTL:eQTL.chrX.14888435.C.G.b38.Prostate
4DNL:4DNFI522M5AD.chrX.13750000-13775000.chrX.15250000-15275000 CUI	GTEXEQTL:eQTL.chrX.14888823.T.C.b38.Artery.Aorta
4DNL:4DNFI522M5AD.chrX.13750000-13775000.chrX.15250000-15275000 CUI	GTEXEQTL:eQTL.chrX.14888435.C.G.b38.Artery.Aorta
4DNL:4DNFI522M5AD.chrX.13750000-13775000.chrX.15250000-15275000 CUI	GTEXEQTL:eQTL.chrX.14888823.T.C.b38.Colon.Transverse
4DNL:4DNFI522M5AD.chrX.13750000-13775000.chrX.15250000-15275000 CUI	GTEXEQTL:eQTL.chrX.14888435.C.G.b38.Colon.Transverse
4DNL:4DNFI522M5AD.chrX.13750000-13775000.chrX.15250000-15275000 CUI	GTEXEQTL:eQTL.chrX.14888823.T.C.b38.Adipose.Subcutaneous
4DNL:4DNFI522M5AD.chrX.13750000-13775000.chrX.15250000-15275000 CUI	GTEXEQTL:eQTL.chrX.14888435.C.G.b38.Adipose.Subcutaneous
4DNL:4DNFI522M5AD.chrX.13750000-13775000.chrX.15250000-15275000 CUI	GTEXEQTL:eQTL.chrX.14888823.T.C.b38.Vagina
4DNL:4DNFI522M5AD.chrX.13750000-13775000.chrX.15250000-15275000 CUI	GTEXEQTL:eQTL.chrX.14888435.C.G.b38.Vagina
4DNL:4DNFI522M5AD.chrX.13750000-13775000.chrX.15250000-15275000 CUI	GTEXEQTL:eQTL.chrX.14888823.T.C.b38.Brain.Hypothalamus
4DNL:4DNFI522M5AD.chrX.13750000-13775000.chrX.15250000-15275000 CUI	GTEXEQTL:eQTL.chrX.14888435.C.G.b38.Brain.Hypothalamus
4DNL:4DNFI522M5AD.chrX.13750000-13775000.chrX.15250000-15275000 CUI	GTEXEQTL:eQTL.chrX.14888823.T.C.b38.Brain.Cortex
4DNL:4DNFI522M5AD.chrX.13750000-13775000.chrX.15250000-15275000 CUI	GTEXEQTL:eQTL.chrX.14888435.C.G.b38.Brain.Cortex
4DNL:4DNFI522M5AD.chrX.13750000-13775000.chrX.15250000-15275000 CUI	GTEXEQTL:eQTL.chrX.14888823.T.C.b38.Muscle.Skeletal
4DNL:4DNFI522M5AD.chrX.13750000-13775000.chrX.15250000-15275000 CUI	GTEXEQTL:eQTL.chrX.14888435.C.G.b38.Muscle.Skeletal
4DNL:4DNFI522M5AD.chrX.13750000-13775000.chrX.15250000-15275000 CUI	GTEXEQTL:eQTL.chrX.14888823.T.C.b38.Colon.Sigmoid
4DNL:4DNFI522M5AD.chrX.13750000-13775000.chrX.15250000-15275000 CUI	GTEXEQTL:eQTL.chrX.14888435.C.G.b38.Colon.Sigmoid
4DNL:4DNFI522M5AD.chrX.13750000-13775000.chrX.15250000-15275000 CUI	GTEXEQTL:eQTL.chrX.14888823.T.C.b38.Brain.Cerebellar.Hemisphere
4DNL:4DNFI522M5AD.chrX.13750000-13775000.chrX.15250000-15275000 CUI	GTEXEQTL:eQTL.chrX.14888435.C.G.b38.Brain.Cerebellar.Hemisphere
4DNL:4DNFI522M5AD.chrX.13750000-13775000.chrX.15250000-15275000 CUI	GTEXEQTL:eQTL.chrX.14888823.T.C.b38.Adipose.Visceral.Omentum
4DNL:4DNFI522M5AD.chrX.13750000-13775000.chrX.15250000-15275000 CUI	GTEXEQTL:eQTL.chrX.14888435.C.G.b38.Adipose.Visceral.Omentum
4DNL:4DNFI522M5AD.chrX.13750000-13775000.chrX.15250000-15275000 CUI	GTEXEQTL:eQTL.chrX.14888823.T.C.b38.Brain.Hippocampus
4DNL:4DNFI522M5AD.chrX.13750000-13775000.chrX.15250000-15275000 CUI	GTEXEQTL:eQTL.chrX.14888435.C.G.b38.Brain.Hippocampus
4DNL:4DNFI522M5AD.chrX.13750000-13775000.chrX.15250000-15275000 CUI	GTEXEQTL:eQTL.chrX.14888823.T.C.b38.Pituitary
4DNL:4DNFI522M5AD.chrX.13750000-13775000.chrX.15250000-15275000 CUI	GTEXEQTL:eQTL.chrX.14888435.C.G.b38.Pituitary
4DNL:4DNFI522M5AD.chrX.13750000-13775000.chrX.15250000-15275000 CUI	GTEXEQTL:eQTL.chrX.14888823.T.C.b38.Cells.EBV-transformed.lymphocytes
4DNL:4DNFI522M5AD.chrX.13750000-13775000.chrX.15250000-15275000 CUI	GTEXEQTL:eQTL.chrX.14888435.C.G.b38.Cells.EBV-transformed.lymphocytes
4DNL:4DNFI522M5AD.chrX.13750000-13775000.chrX.15250000-15275000 CUI	GTEXEQTL:eQTL.chrX.14888823.T.C.b38.Esophagus.Gastroesophageal.Junction
4DNL:4DNFI522M5AD.chrX.13750000-13775000.chrX.15250000-15275000 CUI	GTEXEQTL:eQTL.chrX.14888435.C.G.b38.Esophagus.Gastroesophageal.Junction
4DNL:4DNFI522M5AD.chrX.13750000-13775000.chrX.15250000-15275000 CUI	GTEXEQTL:eQTL.chrX.14888823.T.C.b38.Artery.Coronary
4DNL:4DNFI522M5AD.chrX.13750000-13775000.chrX.15250000-15275000 CUI	GTEXEQTL:eQTL.chrX.14888435.C.G.b38.Artery.Coronary
4DNL:4DNFI522M5AD.chrX.13750000-13775000.chrX.15250000-15275000 CUI	GTEXEQTL:eQTL.chrX.14888823.T.C.b38.Heart.Left.Ventricle
4DNL:4DNFI522M5AD.chrX.13750000-13775000.chrX.15250000-15275000 CUI	GTEXEQTL:eQTL.chrX.14888435.C.G.b38.Heart.Left.Ventricle
4DNL:4DNFI522M5AD.chrX.13750000-13775000.chrX.15250000-15275000 CUI	GTEXEQTL:eQTL.chrX.14888823.T.C.b38.Brain.Cerebellum
4DNL:4DNFI522M5AD.chrX.13750000-13775000.chrX.15250000-15275000 CUI	GTEXEQTL:eQTL.chrX.14888435.C.G.b38.Brain.Cerebellum
4DNL:4DNFI522M5AD.chrX.13750000-13775000.chrX.15250000-15275000 CUI	GTEXEQTL:eQTL.chrX.14888823.T.C.b38.Minor.Salivary.Gland
4DNL:4DNFI522M5AD.chrX.13750000-13775000.chrX.15250000-15275000 CUI	GTEXEQTL:eQTL.chrX.14888435.C.G.b38.Minor.Salivary.Gland
4DNL:4DNFI522M5AD.chrX.13750000-13775000.chrX.15250000-15275000 CUI	GTEXEQTL:eQTL.chrX.14888823.T.C.b38.Spleen
4DNL:4DNFI522M5AD.chrX.13750000-13775000.chrX.15250000-15275000 CUI	GTEXEQTL:eQTL.chrX.14888435.C.G.b38.Spleen
4DNL:4DNFI522M5AD.chrX.13750000-13775000.chrX.15250000-15275000 CUI	GTEXEQTL:eQTL.chrX.14888823.T.C.b38.Kidney.Cortex
4DNL:4DNFI522M5AD.chrX.13750000-13775000.chrX.15250000-15275000 CUI	GTEXEQTL:eQTL.chrX.14888435.C.G.b38.Kidney.Cortex
4DNL:4DNFI522M5AD.chrX.13750000-13775000.chrX.15250000-15275000 CUI	GTEXEQTL:eQTL.chrX.14888823.T.C.b38.Testis
4DNL:4DNFI522M5AD.chrX.13750000-13775000.chrX.15250000-15275000 CUI	GTEXEQTL:eQTL.chrX.14888435.C.G.b38.Testis
4DNL:4DNFI522M5AD.chrX.13750000-13775000.chrX.15250000-15275000 CUI	GTEXEQTL:eQTL.chrX.14888823.T.C.b38.Whole.Blood
4DNL:4DNFI522M5AD.chrX.13750000-13775000.chrX.15250000-15275000 CUI	GTEXEQTL:eQTL.chrX.14888435.C.G.b38.Whole.Blood
4DNL:4DNFI522M5AD.chrX.13750000-13775000.chrX.15250000-15275000 CUI	GTEXEQTL:eQTL.chrX.14888823.T.C.b38.Adrenal.Gland
4DNL:4DNFI522M5AD.chrX.13750000-13775000.chrX.15250000-15275000 CUI	GTEXEQTL:eQTL.chrX.14888435.C.G.b38.Adrenal.Gland
4DNL:4DNFI522M5AD.chrX.13750000-13775000.chrX.15250000-15275000 CUI	GTEXEQTL:eQTL.chrX.14888823.T.C.b38.Esophagus.Mucosa
4DNL:4DNFI522M5AD.chrX.13750000-13775000.chrX.15250000-15275000 CUI	GTEXEQTL:eQTL.chrX.14888435.C.G.b38.Esophagus.Mucosa
4DNL:4DNFI522M5AD.chrX.13750000-13775000.chrX.15250000-15275000 CUI	GTEXEQTL:eQTL.chrX.14888823.T.C.b38.Brain.Frontal.Cortex.BA9
4DNL:4DNFI522M5AD.chrX.13750000-13775000.chrX.15250000-15275000 CUI	GTEXEQTL:eQTL.chrX.14888435.C.G.b38.Brain.Frontal.Cortex.BA9
4DNL:4DNFI522M5AD.chrX.13750000-13775000.chrX.15250000-15275000 CUI	GTEXEQTL:eQTL.chrX.14888823.T.C.b38.Brain.Spinal.cord.cervical.c-1
4DNL:4DNFI522M5AD.chrX.13750000-13775000.chrX.15250000-15275000 CUI	GTEXEQTL:eQTL.chrX.14888435.C.G.b38.Brain.Spinal.cord.cervical.c-1
4DNL:4DNFI522M5AD.chrX.13750000-13775000.chrX.15250000-15275000 CUI	GTEXEQTL:eQTL.chrX.14888823.T.C.b38.Uterus
4DNL:4DNFI522M5AD.chrX.13750000-13775000.chrX.15250000-15275000 CUI	GTEXEQTL:eQTL.chrX.14888435.C.G.b38.Uterus
4DNL:4DNFI522M5AD.chrX.13750000-13775000.chrX.15250000-15275000 CUI	GTEXEQTL:eQTL.chrX.14888823.T.C.b38.Breast.Mammary.Tissue
4DNL:4DNFI522M5AD.chrX.13750000-13775000.chrX.15250000-15275000 CUI	GTEXEQTL:eQTL.chrX.14888435.C.G.b38.Breast.Mammary.Tissue
4DNL:4DNFI522M5AD.chrX.13750000-13775000.chrX.15250000-15275000 CUI	GTEXEQTL:eQTL.chrX.14888823.T.C.b38.Ovary
4DNL:4DNFI522M5AD.chrX.13750000-13775000.chrX.15250000-15275000 CUI	GTEXEQTL:eQTL.chrX.14888435.C.G.b38.Ovary
4DNL:4DNFI522M5AD.chrX.13750000-13775000.chrX.15250000-15275000 CUI	GTEXEQTL:eQTL.chrX.14888823.T.C.b38.Lung
4DNL:4DNFI522M5AD.chrX.13750000-13775000.chrX.15250000-15275000 CUI	GTEXEQTL:eQTL.chrX.14888435.C.G.b38.Lung
4DNL:4DNFI522M5AD.chrX.13750000-13775000.chrX.15250000-15275000 CUI	GTEXEQTL:eQTL.chrX.14888823.T.C.b38.Brain.Substantia.nigra
4DNL:4DNFI522M5AD.chrX.13750000-13775000.chrX.15250000-15275000 CUI	GTEXEQTL:eQTL.chrX.14888435.C.G.b38.Brain.Substantia.nigra
4DNL:4DNFI522M5AD.chrX.13750000-13775000.chrX.15250000-15275000 CUI	GTEXEQTL:eQTL.chrX.14888823.T.C.b38.Brain.Putamen.basal.ganglia
4DNL:4DNFI522M5AD.chrX.13750000-13775000.chrX.15250000-15275000 CUI	GTEXEQTL:eQTL.chrX.14888435.C.G.b38.Brain.Putamen.basal.ganglia
4DNL:4DNFI522M5AD.chrX.13750000-13775000.chrX.15250000-15275000 CUI	GTEXEQTL:eQTL.chrX.14888823.T.C.b38.Brain.Anterior.cingulate.cortex.BA24
4DNL:4DNFI522M5AD.chrX.13750000-13775000.chrX.15250000-15275000 CUI	GTEXEQTL:eQTL.chrX.14888435.C.G.b38.Brain.Anterior.cingulate.cortex.BA24
4DNL:4DNFI522M5AD.chrX.13750000-13775000.chrX.15250000-15275000 CUI	GTEXEQTL:eQTL.chrX.14888823.T.C.b38.Cells.Cultured.fibroblasts
4DNL:4DNFI522M5AD.chrX.13750000-13775000.chrX.15250000-15275000 CUI	GTEXEQTL:eQTL.chrX.14888435.C.G.b38.Cells.Cultured.fibroblasts
4DNL:4DNFI522M5AD.chrX.13750000-13775000.chrX.15250000-15275000 CUI	GTEXEQTL:eQTL.chrX.14888823.T.C.b38.Thyroid
4DNL:4DNFI522M5AD.chrX.13750000-13775000.chrX.15250000-15275000 CUI	GTEXEQTL:eQTL.chrX.14888435.C.G.b38.Thyroid
4DNL:4DNFI522M5AD.chrX.13750000-13775000.chrX.15250000-15275000 CUI	GTEXEQTL:eQTL.chrX.14888823.T.C.b38.Pancreas
4DNL:4DNFI522M5AD.chrX.13750000-13775000.chrX.15250000-15275000 CUI	GTEXEQTL:eQTL.chrX.14888435.C.G.b38.Pancreas
4DNL:4DNFI522M5AD.chrX.13750000-13775000.chrX.15250000-15275000 CUI	GTEXEQTL:eQTL.chrX.14893907.C.T.b38.Brain.Amygdala
4DNL:4DNFI522M5AD.chrX.13750000-13775000.chrX.15250000-15275000 CUI	GTEXEQTL:eQTL.chrX.14893907.C.T.b38.Stomach
4DNL:4DNFI522M5AD.chrX.13750000-13775000.chrX.15250000-15275000 CUI	GTEXEQTL:eQTL.chrX.14893907.C.T.b38.Skin.Sun.Exposed.Lower.leg
4DNL:4DNFI522M5AD.chrX.13750000-13775000.chrX.15250000-15275000 CUI	GTEXEQTL:eQTL.chrX.14893907.C.T.b38.Small.Intestine.Terminal.Ileum
4DNL:4DNFI522M5AD.chrX.13750000-13775000.chrX.15250000-15275000 CUI	GTEXEQTL:eQTL.chrX.14893907.C.T.b38.Liver
4DNL:4DNFI522M5AD.chrX.13750000-13775000.chrX.15250000-15275000 CUI	GTEXEQTL:eQTL.chrX.14893907.C.T.b38.Nerve.Tibial
4DNL:4DNFI522M5AD.chrX.13750000-13775000.chrX.15250000-15275000 CUI	GTEXEQTL:eQTL.chrX.14893907.C.T.b38.Artery.Tibial
4DNL:4DNFI522M5AD.chrX.13750000-13775000.chrX.15250000-15275000 CUI	GTEXEQTL:eQTL.chrX.14893907.C.T.b38.Heart.Atrial.Appendage
4DNL:4DNFI522M5AD.chrX.13750000-13775000.chrX.15250000-15275000 CUI	GTEXEQTL:eQTL.chrX.14893907.C.T.b38.Skin.Not.Sun.Exposed.Suprapubic
4DNL:4DNFI522M5AD.chrX.13750000-13775000.chrX.15250000-15275000 CUI	GTEXEQTL:eQTL.chrX.14893907.C.T.b38.Brain.Caudate.basal.ganglia
4DNL:4DNFI522M5AD.chrX.13750000-13775000.chrX.15250000-15275000 CUI	GTEXEQTL:eQTL.chrX.14893907.C.T.b38.Esophagus.Muscularis
4DNL:4DNFI522M5AD.chrX.13750000-13775000.chrX.15250000-15275000 CUI	GTEXEQTL:eQTL.chrX.14893907.C.T.b38.Brain.Nucleus.accumbens.basal.ganglia
4DNL:4DNFI522M5AD.chrX.13750000-13775000.chrX.15250000-15275000 CUI	GTEXEQTL:eQTL.chrX.14893907.C.T.b38.Prostate
4DNL:4DNFI522M5AD.chrX.13750000-13775000.chrX.15250000-15275000 CUI	GTEXEQTL:eQTL.chrX.14893907.C.T.b38.Artery.Aorta
4DNL:4DNFI522M5AD.chrX.13750000-13775000.chrX.15250000-15275000 CUI	GTEXEQTL:eQTL.chrX.14893907.C.T.b38.Colon.Transverse
4DNL:4DNFI522M5AD.chrX.13750000-13775000.chrX.15250000-15275000 CUI	GTEXEQTL:eQTL.chrX.14893907.C.T.b38.Adipose.Subcutaneous
4DNL:4DNFI522M5AD.chrX.13750000-13775000.chrX.15250000-15275000 CUI	GTEXEQTL:eQTL.chrX.14893907.C.T.b38.Vagina
4DNL:4DNFI522M5AD.chrX.13750000-13775000.chrX.15250000-15275000 CUI	GTEXEQTL:eQTL.chrX.14893907.C.T.b38.Brain.Hypothalamus
4DNL:4DNFI522M5AD.chrX.13750000-13775000.chrX.15250000-15275000 CUI	GTEXEQTL:eQTL.chrX.14893907.C.T.b38.Brain.Cortex
4DNL:4DNFI522M5AD.chrX.13750000-13775000.chrX.15250000-15275000 CUI	GTEXEQTL:eQTL.chrX.14893907.C.T.b38.Muscle.Skeletal
4DNL:4DNFI522M5AD.chrX.13750000-13775000.chrX.15250000-15275000 CUI	GTEXEQTL:eQTL.chrX.14893907.C.T.b38.Colon.Sigmoid
4DNL:4DNFI522M5AD.chrX.13750000-13775000.chrX.15250000-15275000 CUI	GTEXEQTL:eQTL.chrX.14893907.C.T.b38.Brain.Cerebellar.Hemisphere
4DNL:4DNFI522M5AD.chrX.13750000-13775000.chrX.15250000-15275000 CUI	GTEXEQTL:eQTL.chrX.14893907.C.T.b38.Adipose.Visceral.Omentum
4DNL:4DNFI522M5AD.chrX.13750000-13775000.chrX.15250000-15275000 CUI	GTEXEQTL:eQTL.chrX.14893907.C.T.b38.Brain.Hippocampus
4DNL:4DNFI522M5AD.chrX.13750000-13775000.chrX.15250000-15275000 CUI	GTEXEQTL:eQTL.chrX.14893907.C.T.b38.Pituitary
4DNL:4DNFI522M5AD.chrX.13750000-13775000.chrX.15250000-15275000 CUI	GTEXEQTL:eQTL.chrX.14893907.C.T.b38.Cells.EBV-transformed.lymphocytes
4DNL:4DNFI522M5AD.chrX.13750000-13775000.chrX.15250000-15275000 CUI	GTEXEQTL:eQTL.chrX.14893907.C.T.b38.Esophagus.Gastroesophageal.Junction
4DNL:4DNFI522M5AD.chrX.13750000-13775000.chrX.15250000-15275000 CUI	GTEXEQTL:eQTL.chrX.14893907.C.T.b38.Artery.Coronary
4DNL:4DNFI522M5AD.chrX.13750000-13775000.chrX.15250000-15275000 CUI	GTEXEQTL:eQTL.chrX.14893907.C.T.b38.Heart.Left.Ventricle
4DNL:4DNFI522M5AD.chrX.13750000-13775000.chrX.15250000-15275000 CUI	GTEXEQTL:eQTL.chrX.14893907.C.T.b38.Brain.Cerebellum
4DNL:4DNFI522M5AD.chrX.13750000-13775000.chrX.15250000-15275000 CUI	GTEXEQTL:eQTL.chrX.14893907.C.T.b38.Minor.Salivary.Gland
4DNL:4DNFI522M5AD.chrX.13750000-13775000.chrX.15250000-15275000 CUI	GTEXEQTL:eQTL.chrX.14893907.C.T.b38.Spleen
4DNL:4DNFI522M5AD.chrX.13750000-13775000.chrX.15250000-15275000 CUI	GTEXEQTL:eQTL.chrX.14893907.C.T.b38.Kidney.Cortex
4DNL:4DNFI522M5AD.chrX.13750000-13775000.chrX.15250000-15275000 CUI	GTEXEQTL:eQTL.chrX.14893907.C.T.b38.Testis
4DNL:4DNFI522M5AD.chrX.13750000-13775000.chrX.15250000-15275000 CUI	GTEXEQTL:eQTL.chrX.14893907.C.T.b38.Whole.Blood
4DNL:4DNFI522M5AD.chrX.13750000-13775000.chrX.15250000-15275000 CUI	GTEXEQTL:eQTL.chrX.14893907.C.T.b38.Adrenal.Gland
4DNL:4DNFI522M5AD.chrX.13750000-13775000.chrX.15250000-15275000 CUI	GTEXEQTL:eQTL.chrX.14893907.C.T.b38.Esophagus.Mucosa
4DNL:4DNFI522M5AD.chrX.13750000-13775000.chrX.15250000-15275000 CUI	GTEXEQTL:eQTL.chrX.14893907.C.T.b38.Brain.Frontal.Cortex.BA9
4DNL:4DNFI522M5AD.chrX.13750000-13775000.chrX.15250000-15275000 CUI	GTEXEQTL:eQTL.chrX.14893907.C.T.b38.Brain.Spinal.cord.cervical.c-1
4DNL:4DNFI522M5AD.chrX.13750000-13775000.chrX.15250000-15275000 CUI	GTEXEQTL:eQTL.chrX.14893907.C.T.b38.Uterus
4DNL:4DNFI522M5AD.chrX.13750000-13775000.chrX.15250000-15275000 CUI	GTEXEQTL:eQTL.chrX.14893907.C.T.b38.Breast.Mammary.Tissue
4DNL:4DNFI522M5AD.chrX.13750000-13775000.chrX.15250000-15275000 CUI	GTEXEQTL:eQTL.chrX.14893907.C.T.b38.Ovary
4DNL:4DNFI522M5AD.chrX.13750000-13775000.chrX.15250000-15275000 CUI	GTEXEQTL:eQTL.chrX.14893907.C.T.b38.Lung
4DNL:4DNFI522M5AD.chrX.13750000-13775000.chrX.15250000-15275000 CUI	GTEXEQTL:eQTL.chrX.14893907.C.T.b38.Brain.Substantia.nigra
4DNL:4DNFI522M5AD.chrX.13750000-13775000.chrX.15250000-15275000 CUI	GTEXEQTL:eQTL.chrX.14893907.C.T.b38.Brain.Putamen.basal.ganglia
4DNL:4DNFI522M5AD.chrX.13750000-13775000.chrX.15250000-15275000 CUI	GTEXEQTL:eQTL.chrX.14893907.C.T.b38.Brain.Anterior.cingulate.cortex.BA24
4DNL:4DNFI522M5AD.chrX.13750000-13775000.chrX.15250000-15275000 CUI	GTEXEQTL:eQTL.chrX.14893907.C.T.b38.Cells.Cultured.fibroblasts
4DNL:4DNFI522M5AD.chrX.13750000-13775000.chrX.15250000-15275000 CUI	GTEXEQTL:eQTL.chrX.14893907.C.T.b38.Thyroid
4DNL:4DNFI522M5AD.chrX.13750000-13775000.chrX.15250000-15275000 CUI	GTEXEQTL:eQTL.chrX.14893907.C.T.b38.Pancreas
4DNL:4DNFI522M5AD.chrX.13750000-13775000.chrX.15250000-15275000 CUI	GTEXEQTL:eQTL.chrX.14895696.G.A.b38.Brain.Amygdala
4DNL:4DNFI522M5AD.chrX.13750000-13775000.chrX.15250000-15275000 CUI	GTEXEQTL:eQTL.chrX.14895696.G.A.b38.Stomach
4DNL:4DNFI522M5AD.chrX.13750000-13775000.chrX.15250000-15275000 CUI	GTEXEQTL:eQTL.chrX.14895696.G.A.b38.Skin.Sun.Exposed.Lower.leg
4DNL:4DNFI522M5AD.chrX.13750000-13775000.chrX.15250000-15275000 CUI	GTEXEQTL:eQTL.chrX.14895696.G.A.b38.Small.Intestine.Terminal.Ileum
4DNL:4DNFI522M5AD.chrX.13750000-13775000.chrX.15250000-15275000 CUI	GTEXEQTL:eQTL.chrX.14895696.G.A.b38.Liver
4DNL:4DNFI522M5AD.chrX.13750000-13775000.chrX.15250000-15275000 CUI	GTEXEQTL:eQTL.chrX.14895696.G.A.b38.Nerve.Tibial
4DNL:4DNFI522M5AD.chrX.13750000-13775000.chrX.15250000-15275000 CUI	GTEXEQTL:eQTL.chrX.14895696.G.A.b38.Artery.Tibial
4DNL:4DNFI522M5AD.chrX.13750000-13775000.chrX.15250000-15275000 CUI	GTEXEQTL:eQTL.chrX.14895696.G.A.b38.Heart.Atrial.Appendage
4DNL:4DNFI522M5AD.chrX.13750000-13775000.chrX.15250000-15275000 CUI	GTEXEQTL:eQTL.chrX.14895696.G.A.b38.Skin.Not.Sun.Exposed.Suprapubic
4DNL:4DNFI522M5AD.chrX.13750000-13775000.chrX.15250000-15275000 CUI	GTEXEQTL:eQTL.chrX.14895696.G.A.b38.Brain.Caudate.basal.ganglia
4DNL:4DNFI522M5AD.chrX.13750000-13775000.chrX.15250000-15275000 CUI	GTEXEQTL:eQTL.chrX.14895696.G.A.b38.Esophagus.Muscularis
4DNL:4DNFI522M5AD.chrX.13750000-13775000.chrX.15250000-15275000 CUI	GTEXEQTL:eQTL.chrX.14895696.G.A.b38.Brain.Nucleus.accumbens.basal.ganglia
4DNL:4DNFI522M5AD.chrX.13750000-13775000.chrX.15250000-15275000 CUI	GTEXEQTL:eQTL.chrX.14895696.G.A.b38.Prostate
4DNL:4DNFI522M5AD.chrX.13750000-13775000.chrX.15250000-15275000 CUI	GTEXEQTL:eQTL.chrX.14895696.G.A.b38.Artery.Aorta
4DNL:4DNFI522M5AD.chrX.13750000-13775000.chrX.15250000-15275000 CUI	GTEXEQTL:eQTL.chrX.14895696.G.A.b38.Colon.Transverse
4DNL:4DNFI522M5AD.chrX.13750000-13775000.chrX.15250000-15275000 CUI	GTEXEQTL:eQTL.chrX.14895696.G.A.b38.Adipose.Subcutaneous
4DNL:4DNFI522M5AD.chrX.13750000-13775000.chrX.15250000-15275000 CUI	GTEXEQTL:eQTL.chrX.14895696.G.A.b38.Vagina
4DNL:4DNFI522M5AD.chrX.13750000-13775000.chrX.15250000-15275000 CUI	GTEXEQTL:eQTL.chrX.14895696.G.A.b38.Brain.Hypothalamus
4DNL:4DNFI522M5AD.chrX.13750000-13775000.chrX.15250000-15275000 CUI	GTEXEQTL:eQTL.chrX.14895696.G.A.b38.Brain.Cortex
4DNL:4DNFI522M5AD.chrX.13750000-13775000.chrX.15250000-15275000 CUI	GTEXEQTL:eQTL.chrX.14895696.G.A.b38.Muscle.Skeletal
4DNL:4DNFI522M5AD.chrX.13750000-13775000.chrX.15250000-15275000 CUI	GTEXEQTL:eQTL.chrX.14895696.G.A.b38.Colon.Sigmoid
4DNL:4DNFI522M5AD.chrX.13750000-13775000.chrX.15250000-15275000 CUI	GTEXEQTL:eQTL.chrX.14895696.G.A.b38.Brain.Cerebellar.Hemisphere
4DNL:4DNFI522M5AD.chrX.13750000-13775000.chrX.15250000-15275000 CUI	GTEXEQTL:eQTL.chrX.14895696.G.A.b38.Adipose.Visceral.Omentum
4DNL:4DNFI522M5AD.chrX.13750000-13775000.chrX.15250000-15275000 CUI	GTEXEQTL:eQTL.chrX.14895696.G.A.b38.Brain.Hippocampus
4DNL:4DNFI522M5AD.chrX.13750000-13775000.chrX.15250000-15275000 CUI	GTEXEQTL:eQTL.chrX.14895696.G.A.b38.Pituitary
4DNL:4DNFI522M5AD.chrX.13750000-13775000.chrX.15250000-15275000 CUI	GTEXEQTL:eQTL.chrX.14895696.G.A.b38.Cells.EBV-transformed.lymphocytes
4DNL:4DNFI522M5AD.chrX.13750000-13775000.chrX.15250000-15275000 CUI	GTEXEQTL:eQTL.chrX.14895696.G.A.b38.Esophagus.Gastroesophageal.Junction
4DNL:4DNFI522M5AD.chrX.13750000-13775000.chrX.15250000-15275000 CUI	GTEXEQTL:eQTL.chrX.14895696.G.A.b38.Artery.Coronary
4DNL:4DNFI522M5AD.chrX.13750000-13775000.chrX.15250000-15275000 CUI	GTEXEQTL:eQTL.chrX.14895696.G.A.b38.Heart.Left.Ventricle
4DNL:4DNFI522M5AD.chrX.13750000-13775000.chrX.15250000-15275000 CUI	GTEXEQTL:eQTL.chrX.14895696.G.A.b38.Brain.Cerebellum
4DNL:4DNFI522M5AD.chrX.13750000-13775000.chrX.15250000-15275000 CUI	GTEXEQTL:eQTL.chrX.14895696.G.A.b38.Minor.Salivary.Gland
4DNL:4DNFI522M5AD.chrX.13750000-13775000.chrX.15250000-15275000 CUI	GTEXEQTL:eQTL.chrX.14895696.G.A.b38.Spleen
4DNL:4DNFI522M5AD.chrX.13750000-13775000.chrX.15250000-15275000 CUI	GTEXEQTL:eQTL.chrX.14895696.G.A.b38.Kidney.Cortex
4DNL:4DNFI522M5AD.chrX.13750000-13775000.chrX.15250000-15275000 CUI	GTEXEQTL:eQTL.chrX.14895696.G.A.b38.Testis
4DNL:4DNFI522M5AD.chrX.13750000-13775000.chrX.15250000-15275000 CUI	GTEXEQTL:eQTL.chrX.14895696.G.A.b38.Whole.Blood
4DNL:4DNFI522M5AD.chrX.13750000-13775000.chrX.15250000-15275000 CUI	GTEXEQTL:eQTL.chrX.14895696.G.A.b38.Adrenal.Gland
4DNL:4DNFI522M5AD.chrX.13750000-13775000.chrX.15250000-15275000 CUI	GTEXEQTL:eQTL.chrX.14895696.G.A.b38.Esophagus.Mucosa
4DNL:4DNFI522M5AD.chrX.13750000-13775000.chrX.15250000-15275000 CUI	GTEXEQTL:eQTL.chrX.14895696.G.A.b38.Brain.Frontal.Cortex.BA9
4DNL:4DNFI522M5AD.chrX.13750000-13775000.chrX.15250000-15275000 CUI	GTEXEQTL:eQTL.chrX.14895696.G.A.b38.Brain.Spinal.cord.cervical.c-1
4DNL:4DNFI522M5AD.chrX.13750000-13775000.chrX.15250000-15275000 CUI	GTEXEQTL:eQTL.chrX.14895696.G.A.b38.Uterus
4DNL:4DNFI522M5AD.chrX.13750000-13775000.chrX.15250000-15275000 CUI	GTEXEQTL:eQTL.chrX.14895696.G.A.b38.Breast.Mammary.Tissue
4DNL:4DNFI522M5AD.chrX.13750000-13775000.chrX.15250000-15275000 CUI	GTEXEQTL:eQTL.chrX.14895696.G.A.b38.Ovary
4DNL:4DNFI522M5AD.chrX.13750000-13775000.chrX.15250000-15275000 CUI	GTEXEQTL:eQTL.chrX.14895696.G.A.b38.Lung
4DNL:4DNFI522M5AD.chrX.13750000-13775000.chrX.15250000-15275000 CUI	GTEXEQTL:eQTL.chrX.14895696.G.A.b38.Brain.Substantia.nigra
4DNL:4DNFI522M5AD.chrX.13750000-13775000.chrX.15250000-15275000 CUI	GTEXEQTL:eQTL.chrX.14895696.G.A.b38.Brain.Putamen.basal.ganglia
4DNL:4DNFI522M5AD.chrX.13750000-13775000.chrX.15250000-15275000 CUI	GTEXEQTL:eQTL.chrX.14895696.G.A.b38.Brain.Anterior.cingulate.cortex.BA24
4DNL:4DNFI522M5AD.chrX.13750000-13775000.chrX.15250000-15275000 CUI	GTEXEQTL:eQTL.chrX.14895696.G.A.b38.Cells.Cultured.fibroblasts
4DNL:4DNFI522M5AD.chrX.13750000-13775000.chrX.15250000-15275000 CUI	GTEXEQTL:eQTL.chrX.14895696.G.A.b38.Thyroid
4DNL:4DNFI522M5AD.chrX.13750000-13775000.chrX.15250000-15275000 CUI	GTEXEQTL:eQTL.chrX.14895696.G.A.b38.Pancreas
4DNL:4DNFI522M5AD.chrX.13750000-13775000.chrX.15250000-15275000 CUI	GTEXEQTL:eQTL.chrX.14898405.T.TAACA.b38.Brain.Amygdala
4DNL:4DNFI522M5AD.chrX.13750000-13775000.chrX.15250000-15275000 CUI	GTEXEQTL:eQTL.chrX.14898405.T.TAACA.b38.Stomach
4DNL:4DNFI522M5AD.chrX.13750000-13775000.chrX.15250000-15275000 CUI	GTEXEQTL:eQTL.chrX.14898405.T.TAACA.b38.Skin.Sun.Exposed.Lower.leg
4DNL:4DNFI522M5AD.chrX.13750000-13775000.chrX.15250000-15275000 CUI	GTEXEQTL:eQTL.chrX.14898405.T.TAACA.b38.Small.Intestine.Terminal.Ileum
4DNL:4DNFI522M5AD.chrX.13750000-13775000.chrX.15250000-15275000 CUI	GTEXEQTL:eQTL.chrX.14898405.T.TAACA.b38.Liver
4DNL:4DNFI522M5AD.chrX.13750000-13775000.chrX.15250000-15275000 CUI	GTEXEQTL:eQTL.chrX.14898405.T.TAACA.b38.Nerve.Tibial
4DNL:4DNFI522M5AD.chrX.13750000-13775000.chrX.15250000-15275000 CUI	GTEXEQTL:eQTL.chrX.14898405.T.TAACA.b38.Artery.Tibial
4DNL:4DNFI522M5AD.chrX.13750000-13775000.chrX.15250000-15275000 CUI	GTEXEQTL:eQTL.chrX.14898405.T.TAACA.b38.Heart.Atrial.Appendage
4DNL:4DNFI522M5AD.chrX.13750000-13775000.chrX.15250000-15275000 CUI	GTEXEQTL:eQTL.chrX.14898405.T.TAACA.b38.Skin.Not.Sun.Exposed.Suprapubic
4DNL:4DNFI522M5AD.chrX.13750000-13775000.chrX.15250000-15275000 CUI	GTEXEQTL:eQTL.chrX.14898405.T.TAACA.b38.Brain.Caudate.basal.ganglia
4DNL:4DNFI522M5AD.chrX.13750000-13775000.chrX.15250000-15275000 CUI	GTEXEQTL:eQTL.chrX.14898405.T.TAACA.b38.Esophagus.Muscularis
4DNL:4DNFI522M5AD.chrX.13750000-13775000.chrX.15250000-15275000 CUI	GTEXEQTL:eQTL.chrX.14898405.T.TAACA.b38.Brain.Nucleus.accumbens.basal.ganglia
4DNL:4DNFI522M5AD.chrX.13750000-13775000.chrX.15250000-15275000 CUI	GTEXEQTL:eQTL.chrX.14898405.T.TAACA.b38.Prostate
4DNL:4DNFI522M5AD.chrX.13750000-13775000.chrX.15250000-15275000 CUI	GTEXEQTL:eQTL.chrX.14898405.T.TAACA.b38.Artery.Aorta
4DNL:4DNFI522M5AD.chrX.13750000-13775000.chrX.15250000-15275000 CUI	GTEXEQTL:eQTL.chrX.14898405.T.TAACA.b38.Colon.Transverse
4DNL:4DNFI522M5AD.chrX.13750000-13775000.chrX.15250000-15275000 CUI	GTEXEQTL:eQTL.chrX.14898405.T.TAACA.b38.Adipose.Subcutaneous
4DNL:4DNFI522M5AD.chrX.13750000-13775000.chrX.15250000-15275000 CUI	GTEXEQTL:eQTL.chrX.14898405.T.TAACA.b38.Vagina
4DNL:4DNFI522M5AD.chrX.13750000-13775000.chrX.15250000-15275000 CUI	GTEXEQTL:eQTL.chrX.14898405.T.TAACA.b38.Brain.Hypothalamus
4DNL:4DNFI522M5AD.chrX.13750000-13775000.chrX.15250000-15275000 CUI	GTEXEQTL:eQTL.chrX.14898405.T.TAACA.b38.Brain.Cortex
4DNL:4DNFI522M5AD.chrX.13750000-13775000.chrX.15250000-15275000 CUI	GTEXEQTL:eQTL.chrX.14898405.T.TAACA.b38.Muscle.Skeletal
4DNL:4DNFI522M5AD.chrX.13750000-13775000.chrX.15250000-15275000 CUI	GTEXEQTL:eQTL.chrX.14898405.T.TAACA.b38.Colon.Sigmoid
4DNL:4DNFI522M5AD.chrX.13750000-13775000.chrX.15250000-15275000 CUI	GTEXEQTL:eQTL.chrX.14898405.T.TAACA.b38.Brain.Cerebellar.Hemisphere
4DNL:4DNFI522M5AD.chrX.13750000-13775000.chrX.15250000-15275000 CUI	GTEXEQTL:eQTL.chrX.14898405.T.TAACA.b38.Adipose.Visceral.Omentum
4DNL:4DNFI522M5AD.chrX.13750000-13775000.chrX.15250000-15275000 CUI	GTEXEQTL:eQTL.chrX.14898405.T.TAACA.b38.Brain.Hippocampus
4DNL:4DNFI522M5AD.chrX.13750000-13775000.chrX.15250000-15275000 CUI	GTEXEQTL:eQTL.chrX.14898405.T.TAACA.b38.Pituitary
4DNL:4DNFI522M5AD.chrX.13750000-13775000.chrX.15250000-15275000 CUI	GTEXEQTL:eQTL.chrX.14898405.T.TAACA.b38.Cells.EBV-transformed.lymphocytes
4DNL:4DNFI522M5AD.chrX.13750000-13775000.chrX.15250000-15275000 CUI	GTEXEQTL:eQTL.chrX.14898405.T.TAACA.b38.Esophagus.Gastroesophageal.Junction
4DNL:4DNFI522M5AD.chrX.13750000-13775000.chrX.15250000-15275000 CUI	GTEXEQTL:eQTL.chrX.14898405.T.TAACA.b38.Artery.Coronary
4DNL:4DNFI522M5AD.chrX.13750000-13775000.chrX.15250000-15275000 CUI	GTEXEQTL:eQTL.chrX.14898405.T.TAACA.b38.Heart.Left.Ventricle
4DNL:4DNFI522M5AD.chrX.13750000-13775000.chrX.15250000-15275000 CUI	GTEXEQTL:eQTL.chrX.14898405.T.TAACA.b38.Brain.Cerebellum
4DNL:4DNFI522M5AD.chrX.13750000-13775000.chrX.15250000-15275000 CUI	GTEXEQTL:eQTL.chrX.14898405.T.TAACA.b38.Minor.Salivary.Gland
4DNL:4DNFI522M5AD.chrX.13750000-13775000.chrX.15250000-15275000 CUI	GTEXEQTL:eQTL.chrX.14898405.T.TAACA.b38.Spleen
4DNL:4DNFI522M5AD.chrX.13750000-13775000.chrX.15250000-15275000 CUI	GTEXEQTL:eQTL.chrX.14898405.T.TAACA.b38.Kidney.Cortex
4DNL:4DNFI522M5AD.chrX.13750000-13775000.chrX.15250000-15275000 CUI	GTEXEQTL:eQTL.chrX.14898405.T.TAACA.b38.Testis
4DNL:4DNFI522M5AD.chrX.13750000-13775000.chrX.15250000-15275000 CUI	GTEXEQTL:eQTL.chrX.14898405.T.TAACA.b38.Whole.Blood
4DNL:4DNFI522M5AD.chrX.13750000-13775000.chrX.15250000-15275000 CUI	GTEXEQTL:eQTL.chrX.14898405.T.TAACA.b38.Adrenal.Gland
4DNL:4DNFI522M5AD.chrX.13750000-13775000.chrX.15250000-15275000 CUI	GTEXEQTL:eQTL.chrX.14898405.T.TAACA.b38.Esophagus.Mucosa
4DNL:4DNFI522M5AD.chrX.13750000-13775000.chrX.15250000-15275000 CUI	GTEXEQTL:eQTL.chrX.14898405.T.TAACA.b38.Brain.Frontal.Cortex.BA9
4DNL:4DNFI522M5AD.chrX.13750000-13775000.chrX.15250000-15275000 CUI	GTEXEQTL:eQTL.chrX.14898405.T.TAACA.b38.Brain.Spinal.cord.cervical.c-1
4DNL:4DNFI522M5AD.chrX.13750000-13775000.chrX.15250000-15275000 CUI	GTEXEQTL:eQTL.chrX.14898405.T.TAACA.b38.Uterus
4DNL:4DNFI522M5AD.chrX.13750000-13775000.chrX.15250000-15275000 CUI	GTEXEQTL:eQTL.chrX.14898405.T.TAACA.b38.Breast.Mammary.Tissue
4DNL:4DNFI522M5AD.chrX.13750000-13775000.chrX.15250000-15275000 CUI	GTEXEQTL:eQTL.chrX.14898405.T.TAACA.b38.Ovary
4DNL:4DNFI522M5AD.chrX.13750000-13775000.chrX.15250000-15275000 CUI	GTEXEQTL:eQTL.chrX.14898405.T.TAACA.b38.Lung
4DNL:4DNFI522M5AD.chrX.13750000-13775000.chrX.15250000-15275000 CUI	GTEXEQTL:eQTL.chrX.14898405.T.TAACA.b38.Brain.Substantia.nigra
4DNL:4DNFI522M5AD.chrX.13750000-13775000.chrX.15250000-15275000 CUI	GTEXEQTL:eQTL.chrX.14898405.T.TAACA.b38.Brain.Putamen.basal.ganglia
4DNL:4DNFI522M5AD.chrX.13750000-13775000.chrX.15250000-15275000 CUI	GTEXEQTL:eQTL.chrX.14898405.T.TAACA.b38.Brain.Anterior.cingulate.cortex.BA24
4DNL:4DNFI522M5AD.chrX.13750000-13775000.chrX.15250000-15275000 CUI	GTEXEQTL:eQTL.chrX.14898405.T.TAACA.b38.Cells.Cultured.fibroblasts
4DNL:4DNFI522M5AD.chrX.13750000-13775000.chrX.15250000-15275000 CUI	GTEXEQTL:eQTL.chrX.14898405.T.TAACA.b38.Thyroid
4DNL:4DNFI522M5AD.chrX.13750000-13775000.chrX.15250000-15275000 CUI	GTEXEQTL:eQTL.chrX.14898405.T.TAACA.b38.Pancreas
4DNL:4DNFI522M5AD.chrX.13750000-13775000.chrX.15250000-15275000 CUI	GTEXEQTL:eQTL.chrX.14902621.A.G.b38.Brain.Amygdala
4DNL:4DNFI522M5AD.chrX.13750000-13775000.chrX.15250000-15275000 CUI	GTEXEQTL:eQTL.chrX.14902621.A.G.b38.Stomach
4DNL:4DNFI522M5AD.chrX.13750000-13775000.chrX.15250000-15275000 CUI	GTEXEQTL:eQTL.chrX.14902621.A.G.b38.Skin.Sun.Exposed.Lower.leg
4DNL:4DNFI522M5AD.chrX.13750000-13775000.chrX.15250000-15275000 CUI	GTEXEQTL:eQTL.chrX.14902621.A.G.b38.Small.Intestine.Terminal.Ileum
4DNL:4DNFI522M5AD.chrX.13750000-13775000.chrX.15250000-15275000 CUI	GTEXEQTL:eQTL.chrX.14902621.A.G.b38.Liver
4DNL:4DNFI522M5AD.chrX.13750000-13775000.chrX.15250000-15275000 CUI	GTEXEQTL:eQTL.chrX.14902621.A.G.b38.Nerve.Tibial
4DNL:4DNFI522M5AD.chrX.13750000-13775000.chrX.15250000-15275000 CUI	GTEXEQTL:eQTL.chrX.14902621.A.G.b38.Artery.Tibial
4DNL:4DNFI522M5AD.chrX.13750000-13775000.chrX.15250000-15275000 CUI	GTEXEQTL:eQTL.chrX.14902621.A.G.b38.Heart.Atrial.Appendage
4DNL:4DNFI522M5AD.chrX.13750000-13775000.chrX.15250000-15275000 CUI	GTEXEQTL:eQTL.chrX.14902621.A.G.b38.Skin.Not.Sun.Exposed.Suprapubic
4DNL:4DNFI522M5AD.chrX.13750000-13775000.chrX.15250000-15275000 CUI	GTEXEQTL:eQTL.chrX.14902621.A.G.b38.Brain.Caudate.basal.ganglia
4DNL:4DNFI522M5AD.chrX.13750000-13775000.chrX.15250000-15275000 CUI	GTEXEQTL:eQTL.chrX.14902621.A.G.b38.Esophagus.Muscularis
4DNL:4DNFI522M5AD.chrX.13750000-13775000.chrX.15250000-15275000 CUI	GTEXEQTL:eQTL.chrX.14902621.A.G.b38.Brain.Nucleus.accumbens.basal.ganglia
4DNL:4DNFI522M5AD.chrX.13750000-13775000.chrX.15250000-15275000 CUI	GTEXEQTL:eQTL.chrX.14902621.A.G.b38.Prostate
4DNL:4DNFI522M5AD.chrX.13750000-13775000.chrX.15250000-15275000 CUI	GTEXEQTL:eQTL.chrX.14902621.A.G.b38.Artery.Aorta
4DNL:4DNFI522M5AD.chrX.13750000-13775000.chrX.15250000-15275000 CUI	GTEXEQTL:eQTL.chrX.14902621.A.G.b38.Colon.Transverse
4DNL:4DNFI522M5AD.chrX.13750000-13775000.chrX.15250000-15275000 CUI	GTEXEQTL:eQTL.chrX.14902621.A.G.b38.Adipose.Subcutaneous
4DNL:4DNFI522M5AD.chrX.13750000-13775000.chrX.15250000-15275000 CUI	GTEXEQTL:eQTL.chrX.14902621.A.G.b38.Vagina
4DNL:4DNFI522M5AD.chrX.13750000-13775000.chrX.15250000-15275000 CUI	GTEXEQTL:eQTL.chrX.14902621.A.G.b38.Brain.Hypothalamus
4DNL:4DNFI522M5AD.chrX.13750000-13775000.chrX.15250000-15275000 CUI	GTEXEQTL:eQTL.chrX.14902621.A.G.b38.Brain.Cortex
4DNL:4DNFI522M5AD.chrX.13750000-13775000.chrX.15250000-15275000 CUI	GTEXEQTL:eQTL.chrX.14902621.A.G.b38.Muscle.Skeletal
4DNL:4DNFI522M5AD.chrX.13750000-13775000.chrX.15250000-15275000 CUI	GTEXEQTL:eQTL.chrX.14902621.A.G.b38.Colon.Sigmoid
4DNL:4DNFI522M5AD.chrX.13750000-13775000.chrX.15250000-15275000 CUI	GTEXEQTL:eQTL.chrX.14902621.A.G.b38.Brain.Cerebellar.Hemisphere
4DNL:4DNFI522M5AD.chrX.13750000-13775000.chrX.15250000-15275000 CUI	GTEXEQTL:eQTL.chrX.14902621.A.G.b38.Adipose.Visceral.Omentum
4DNL:4DNFI522M5AD.chrX.13750000-13775000.chrX.15250000-15275000 CUI	GTEXEQTL:eQTL.chrX.14902621.A.G.b38.Brain.Hippocampus
4DNL:4DNFI522M5AD.chrX.13750000-13775000.chrX.15250000-15275000 CUI	GTEXEQTL:eQTL.chrX.14902621.A.G.b38.Pituitary
4DNL:4DNFI522M5AD.chrX.13750000-13775000.chrX.15250000-15275000 CUI	GTEXEQTL:eQTL.chrX.14902621.A.G.b38.Cells.EBV-transformed.lymphocytes
4DNL:4DNFI522M5AD.chrX.13750000-13775000.chrX.15250000-15275000 CUI	GTEXEQTL:eQTL.chrX.14902621.A.G.b38.Esophagus.Gastroesophageal.Junction
4DNL:4DNFI522M5AD.chrX.13750000-13775000.chrX.15250000-15275000 CUI	GTEXEQTL:eQTL.chrX.14902621.A.G.b38.Artery.Coronary
4DNL:4DNFI522M5AD.chrX.13750000-13775000.chrX.15250000-15275000 CUI	GTEXEQTL:eQTL.chrX.14902621.A.G.b38.Heart.Left.Ventricle
4DNL:4DNFI522M5AD.chrX.13750000-13775000.chrX.15250000-15275000 CUI	GTEXEQTL:eQTL.chrX.14902621.A.G.b38.Brain.Cerebellum
4DNL:4DNFI522M5AD.chrX.13750000-13775000.chrX.15250000-15275000 CUI	GTEXEQTL:eQTL.chrX.14902621.A.G.b38.Minor.Salivary.Gland
4DNL:4DNFI522M5AD.chrX.13750000-13775000.chrX.15250000-15275000 CUI	GTEXEQTL:eQTL.chrX.14902621.A.G.b38.Spleen
4DNL:4DNFI522M5AD.chrX.13750000-13775000.chrX.15250000-15275000 CUI	GTEXEQTL:eQTL.chrX.14902621.A.G.b38.Kidney.Cortex
4DNL:4DNFI522M5AD.chrX.13750000-13775000.chrX.15250000-15275000 CUI	GTEXEQTL:eQTL.chrX.14902621.A.G.b38.Testis
4DNL:4DNFI522M5AD.chrX.13750000-13775000.chrX.15250000-15275000 CUI	GTEXEQTL:eQTL.chrX.14902621.A.G.b38.Whole.Blood
4DNL:4DNFI522M5AD.chrX.13750000-13775000.chrX.15250000-15275000 CUI	GTEXEQTL:eQTL.chrX.14902621.A.G.b38.Adrenal.Gland
4DNL:4DNFI522M5AD.chrX.13750000-13775000.chrX.15250000-15275000 CUI	GTEXEQTL:eQTL.chrX.14902621.A.G.b38.Esophagus.Mucosa
4DNL:4DNFI522M5AD.chrX.13750000-13775000.chrX.15250000-15275000 CUI	GTEXEQTL:eQTL.chrX.14902621.A.G.b38.Brain.Frontal.Cortex.BA9
4DNL:4DNFI522M5AD.chrX.13750000-13775000.chrX.15250000-15275000 CUI	GTEXEQTL:eQTL.chrX.14902621.A.G.b38.Brain.Spinal.cord.cervical.c-1
4DNL:4DNFI522M5AD.chrX.13750000-13775000.chrX.15250000-15275000 CUI	GTEXEQTL:eQTL.chrX.14902621.A.G.b38.Uterus
4DNL:4DNFI522M5AD.chrX.13750000-13775000.chrX.15250000-15275000 CUI	GTEXEQTL:eQTL.chrX.14902621.A.G.b38.Breast.Mammary.Tissue
4DNL:4DNFI522M5AD.chrX.13750000-13775000.chrX.15250000-15275000 CUI	GTEXEQTL:eQTL.chrX.14902621.A.G.b38.Ovary
4DNL:4DNFI522M5AD.chrX.13750000-13775000.chrX.15250000-15275000 CUI	GTEXEQTL:eQTL.chrX.14902621.A.G.b38.Lung
4DNL:4DNFI522M5AD.chrX.13750000-13775000.chrX.15250000-15275000 CUI	GTEXEQTL:eQTL.chrX.14902621.A.G.b38.Brain.Substantia.nigra
4DNL:4DNFI522M5AD.chrX.13750000-13775000.chrX.15250000-15275000 CUI	GTEXEQTL:eQTL.chrX.14902621.A.G.b38.Brain.Putamen.basal.ganglia
4DNL:4DNFI522M5AD.chrX.13750000-13775000.chrX.15250000-15275000 CUI	GTEXEQTL:eQTL.chrX.14902621.A.G.b38.Brain.Anterior.cingulate.cortex.BA24
4DNL:4DNFI522M5AD.chrX.13750000-13775000.chrX.15250000-15275000 CUI	GTEXEQTL:eQTL.chrX.14902621.A.G.b38.Cells.Cultured.fibroblasts
4DNL:4DNFI522M5AD.chrX.13750000-13775000.chrX.15250000-15275000 CUI	GTEXEQTL:eQTL.chrX.14902621.A.G.b38.Thyroid
4DNL:4DNFI522M5AD.chrX.13750000-13775000.chrX.15250000-15275000 CUI	GTEXEQTL:eQTL.chrX.14902621.A.G.b38.Pancreas
4DNL:4DNFI522M5AD.chrX.13750000-13775000.chrX.15250000-15275000 CUI	GTEXEQTL:eQTL.chrX.14903295.A.G.b38.Brain.Amygdala
4DNL:4DNFI522M5AD.chrX.13750000-13775000.chrX.15250000-15275000 CUI	GTEXEQTL:eQTL.chrX.14903295.A.G.b38.Stomach
4DNL:4DNFI522M5AD.chrX.13750000-13775000.chrX.15250000-15275000 CUI	GTEXEQTL:eQTL.chrX.14903295.A.G.b38.Skin.Sun.Exposed.Lower.leg
4DNL:4DNFI522M5AD.chrX.13750000-13775000.chrX.15250000-15275000 CUI	GTEXEQTL:eQTL.chrX.14903295.A.G.b38.Small.Intestine.Terminal.Ileum
4DNL:4DNFI522M5AD.chrX.13750000-13775000.chrX.15250000-15275000 CUI	GTEXEQTL:eQTL.chrX.14903295.A.G.b38.Liver
4DNL:4DNFI522M5AD.chrX.13750000-13775000.chrX.15250000-15275000 CUI	GTEXEQTL:eQTL.chrX.14903295.A.G.b38.Nerve.Tibial
4DNL:4DNFI522M5AD.chrX.13750000-13775000.chrX.15250000-15275000 CUI	GTEXEQTL:eQTL.chrX.14903295.A.G.b38.Artery.Tibial
4DNL:4DNFI522M5AD.chrX.13750000-13775000.chrX.15250000-15275000 CUI	GTEXEQTL:eQTL.chrX.14903295.A.G.b38.Heart.Atrial.Appendage
4DNL:4DNFI522M5AD.chrX.13750000-13775000.chrX.15250000-15275000 CUI	GTEXEQTL:eQTL.chrX.14903295.A.G.b38.Skin.Not.Sun.Exposed.Suprapubic
4DNL:4DNFI522M5AD.chrX.13750000-13775000.chrX.15250000-15275000 CUI	GTEXEQTL:eQTL.chrX.14903295.A.G.b38.Brain.Caudate.basal.ganglia
4DNL:4DNFI522M5AD.chrX.13750000-13775000.chrX.15250000-15275000 CUI	GTEXEQTL:eQTL.chrX.14903295.A.G.b38.Esophagus.Muscularis
4DNL:4DNFI522M5AD.chrX.13750000-13775000.chrX.15250000-15275000 CUI	GTEXEQTL:eQTL.chrX.14903295.A.G.b38.Brain.Nucleus.accumbens.basal.ganglia
4DNL:4DNFI522M5AD.chrX.13750000-13775000.chrX.15250000-15275000 CUI	GTEXEQTL:eQTL.chrX.14903295.A.G.b38.Prostate
4DNL:4DNFI522M5AD.chrX.13750000-13775000.chrX.15250000-15275000 CUI	GTEXEQTL:eQTL.chrX.14903295.A.G.b38.Artery.Aorta
4DNL:4DNFI522M5AD.chrX.13750000-13775000.chrX.15250000-15275000 CUI	GTEXEQTL:eQTL.chrX.14903295.A.G.b38.Colon.Transverse
4DNL:4DNFI522M5AD.chrX.13750000-13775000.chrX.15250000-15275000 CUI	GTEXEQTL:eQTL.chrX.14903295.A.G.b38.Adipose.Subcutaneous
4DNL:4DNFI522M5AD.chrX.13750000-13775000.chrX.15250000-15275000 CUI	GTEXEQTL:eQTL.chrX.14903295.A.G.b38.Vagina
4DNL:4DNFI522M5AD.chrX.13750000-13775000.chrX.15250000-15275000 CUI	GTEXEQTL:eQTL.chrX.14903295.A.G.b38.Brain.Hypothalamus
4DNL:4DNFI522M5AD.chrX.13750000-13775000.chrX.15250000-15275000 CUI	GTEXEQTL:eQTL.chrX.14903295.A.G.b38.Brain.Cortex
4DNL:4DNFI522M5AD.chrX.13750000-13775000.chrX.15250000-15275000 CUI	GTEXEQTL:eQTL.chrX.14903295.A.G.b38.Muscle.Skeletal
4DNL:4DNFI522M5AD.chrX.13750000-13775000.chrX.15250000-15275000 CUI	GTEXEQTL:eQTL.chrX.14903295.A.G.b38.Colon.Sigmoid
4DNL:4DNFI522M5AD.chrX.13750000-13775000.chrX.15250000-15275000 CUI	GTEXEQTL:eQTL.chrX.14903295.A.G.b38.Brain.Cerebellar.Hemisphere
4DNL:4DNFI522M5AD.chrX.13750000-13775000.chrX.15250000-15275000 CUI	GTEXEQTL:eQTL.chrX.14903295.A.G.b38.Adipose.Visceral.Omentum
4DNL:4DNFI522M5AD.chrX.13750000-13775000.chrX.15250000-15275000 CUI	GTEXEQTL:eQTL.chrX.14903295.A.G.b38.Brain.Hippocampus
4DNL:4DNFI522M5AD.chrX.13750000-13775000.chrX.15250000-15275000 CUI	GTEXEQTL:eQTL.chrX.14903295.A.G.b38.Pituitary
4DNL:4DNFI522M5AD.chrX.13750000-13775000.chrX.15250000-15275000 CUI	GTEXEQTL:eQTL.chrX.14903295.A.G.b38.Cells.EBV-transformed.lymphocytes
4DNL:4DNFI522M5AD.chrX.13750000-13775000.chrX.15250000-15275000 CUI	GTEXEQTL:eQTL.chrX.14903295.A.G.b38.Esophagus.Gastroesophageal.Junction
4DNL:4DNFI522M5AD.chrX.13750000-13775000.chrX.15250000-15275000 CUI	GTEXEQTL:eQTL.chrX.14903295.A.G.b38.Artery.Coronary
4DNL:4DNFI522M5AD.chrX.13750000-13775000.chrX.15250000-15275000 CUI	GTEXEQTL:eQTL.chrX.14903295.A.G.b38.Heart.Left.Ventricle
4DNL:4DNFI522M5AD.chrX.13750000-13775000.chrX.15250000-15275000 CUI	GTEXEQTL:eQTL.chrX.14903295.A.G.b38.Brain.Cerebellum
4DNL:4DNFI522M5AD.chrX.13750000-13775000.chrX.15250000-15275000 CUI	GTEXEQTL:eQTL.chrX.14903295.A.G.b38.Minor.Salivary.Gland
4DNL:4DNFI522M5AD.chrX.13750000-13775000.chrX.15250000-15275000 CUI	GTEXEQTL:eQTL.chrX.14903295.A.G.b38.Spleen
4DNL:4DNFI522M5AD.chrX.13750000-13775000.chrX.15250000-15275000 CUI	GTEXEQTL:eQTL.chrX.14903295.A.G.b38.Kidney.Cortex
4DNL:4DNFI522M5AD.chrX.13750000-13775000.chrX.15250000-15275000 CUI	GTEXEQTL:eQTL.chrX.14903295.A.G.b38.Testis
4DNL:4DNFI522M5AD.chrX.13750000-13775000.chrX.15250000-15275000 CUI	GTEXEQTL:eQTL.chrX.14903295.A.G.b38.Whole.Blood
4DNL:4DNFI522M5AD.chrX.13750000-13775000.chrX.15250000-15275000 CUI	GTEXEQTL:eQTL.chrX.14903295.A.G.b38.Adrenal.Gland
4DNL:4DNFI522M5AD.chrX.13750000-13775000.chrX.15250000-15275000 CUI	GTEXEQTL:eQTL.chrX.14903295.A.G.b38.Esophagus.Mucosa
4DNL:4DNFI522M5AD.chrX.13750000-13775000.chrX.15250000-15275000 CUI	GTEXEQTL:eQTL.chrX.14903295.A.G.b38.Brain.Frontal.Cortex.BA9
4DNL:4DNFI522M5AD.chrX.13750000-13775000.chrX.15250000-15275000 CUI	GTEXEQTL:eQTL.chrX.14903295.A.G.b38.Brain.Spinal.cord.cervical.c-1
4DNL:4DNFI522M5AD.chrX.13750000-13775000.chrX.15250000-15275000 CUI	GTEXEQTL:eQTL.chrX.14903295.A.G.b38.Uterus
4DNL:4DNFI522M5AD.chrX.13750000-13775000.chrX.15250000-15275000 CUI	GTEXEQTL:eQTL.chrX.14903295.A.G.b38.Breast.Mammary.Tissue
4DNL:4DNFI522M5AD.chrX.13750000-13775000.chrX.15250000-15275000 CUI	GTEXEQTL:eQTL.chrX.14903295.A.G.b38.Ovary
4DNL:4DNFI522M5AD.chrX.13750000-13775000.chrX.15250000-15275000 CUI	GTEXEQTL:eQTL.chrX.14903295.A.G.b38.Lung
4DNL:4DNFI522M5AD.chrX.13750000-13775000.chrX.15250000-15275000 CUI	GTEXEQTL:eQTL.chrX.14903295.A.G.b38.Brain.Substantia.nigra
4DNL:4DNFI522M5AD.chrX.13750000-13775000.chrX.15250000-15275000 CUI	GTEXEQTL:eQTL.chrX.14903295.A.G.b38.Brain.Putamen.basal.ganglia
4DNL:4DNFI522M5AD.chrX.13750000-13775000.chrX.15250000-15275000 CUI	GTEXEQTL:eQTL.chrX.14903295.A.G.b38.Brain.Anterior.cingulate.cortex.BA24
4DNL:4DNFI522M5AD.chrX.13750000-13775000.chrX.15250000-15275000 CUI	GTEXEQTL:eQTL.chrX.14903295.A.G.b38.Cells.Cultured.fibroblasts
4DNL:4DNFI522M5AD.chrX.13750000-13775000.chrX.15250000-15275000 CUI	GTEXEQTL:eQTL.chrX.14903295.A.G.b38.Thyroid
4DNL:4DNFI522M5AD.chrX.13750000-13775000.chrX.15250000-15275000 CUI	GTEXEQTL:eQTL.chrX.14903295.A.G.b38.Pancreas
4DNL:4DNFI522M5AD.chrX.13750000-13775000.chrX.15250000-15275000 CUI	GTEXEQTL:eQTL.chrX.14906939.G.A.b38.Brain.Amygdala
4DNL:4DNFI522M5AD.chrX.13750000-13775000.chrX.15250000-15275000 CUI	GTEXEQTL:eQTL.chrX.14906565.T.TAAAC.b38.Brain.Amygdala
4DNL:4DNFI522M5AD.chrX.13750000-13775000.chrX.15250000-15275000 CUI	GTEXEQTL:eQTL.chrX.14906939.G.A.b38.Stomach
4DNL:4DNFI522M5AD.chrX.13750000-13775000.chrX.15250000-15275000 CUI	GTEXEQTL:eQTL.chrX.14906565.T.TAAAC.b38.Stomach
4DNL:4DNFI522M5AD.chrX.13750000-13775000.chrX.15250000-15275000 CUI	GTEXEQTL:eQTL.chrX.14906939.G.A.b38.Skin.Sun.Exposed.Lower.leg
4DNL:4DNFI522M5AD.chrX.13750000-13775000.chrX.15250000-15275000 CUI	GTEXEQTL:eQTL.chrX.14906565.T.TAAAC.b38.Skin.Sun.Exposed.Lower.leg
4DNL:4DNFI522M5AD.chrX.13750000-13775000.chrX.15250000-15275000 CUI	GTEXEQTL:eQTL.chrX.14906939.G.A.b38.Small.Intestine.Terminal.Ileum
4DNL:4DNFI522M5AD.chrX.13750000-13775000.chrX.15250000-15275000 CUI	GTEXEQTL:eQTL.chrX.14906565.T.TAAAC.b38.Small.Intestine.Terminal.Ileum
4DNL:4DNFI522M5AD.chrX.13750000-13775000.chrX.15250000-15275000 CUI	GTEXEQTL:eQTL.chrX.14906939.G.A.b38.Liver
4DNL:4DNFI522M5AD.chrX.13750000-13775000.chrX.15250000-15275000 CUI	GTEXEQTL:eQTL.chrX.14906565.T.TAAAC.b38.Liver
4DNL:4DNFI522M5AD.chrX.13750000-13775000.chrX.15250000-15275000 CUI	GTEXEQTL:eQTL.chrX.14906939.G.A.b38.Nerve.Tibial
4DNL:4DNFI522M5AD.chrX.13750000-13775000.chrX.15250000-15275000 CUI	GTEXEQTL:eQTL.chrX.14906565.T.TAAAC.b38.Nerve.Tibial
4DNL:4DNFI522M5AD.chrX.13750000-13775000.chrX.15250000-15275000 CUI	GTEXEQTL:eQTL.chrX.14906939.G.A.b38.Artery.Tibial
4DNL:4DNFI522M5AD.chrX.13750000-13775000.chrX.15250000-15275000 CUI	GTEXEQTL:eQTL.chrX.14906565.T.TAAAC.b38.Artery.Tibial
4DNL:4DNFI522M5AD.chrX.13750000-13775000.chrX.15250000-15275000 CUI	GTEXEQTL:eQTL.chrX.14906939.G.A.b38.Heart.Atrial.Appendage
4DNL:4DNFI522M5AD.chrX.13750000-13775000.chrX.15250000-15275000 CUI	GTEXEQTL:eQTL.chrX.14906565.T.TAAAC.b38.Heart.Atrial.Appendage
4DNL:4DNFI522M5AD.chrX.13750000-13775000.chrX.15250000-15275000 CUI	GTEXEQTL:eQTL.chrX.14906939.G.A.b38.Skin.Not.Sun.Exposed.Suprapubic
4DNL:4DNFI522M5AD.chrX.13750000-13775000.chrX.15250000-15275000 CUI	GTEXEQTL:eQTL.chrX.14906565.T.TAAAC.b38.Skin.Not.Sun.Exposed.Suprapubic
4DNL:4DNFI522M5AD.chrX.13750000-13775000.chrX.15250000-15275000 CUI	GTEXEQTL:eQTL.chrX.14906939.G.A.b38.Brain.Caudate.basal.ganglia
4DNL:4DNFI522M5AD.chrX.13750000-13775000.chrX.15250000-15275000 CUI	GTEXEQTL:eQTL.chrX.14906565.T.TAAAC.b38.Brain.Caudate.basal.ganglia
4DNL:4DNFI522M5AD.chrX.13750000-13775000.chrX.15250000-15275000 CUI	GTEXEQTL:eQTL.chrX.14906939.G.A.b38.Esophagus.Muscularis
4DNL:4DNFI522M5AD.chrX.13750000-13775000.chrX.15250000-15275000 CUI	GTEXEQTL:eQTL.chrX.14906565.T.TAAAC.b38.Esophagus.Muscularis
4DNL:4DNFI522M5AD.chrX.13750000-13775000.chrX.15250000-15275000 CUI	GTEXEQTL:eQTL.chrX.14906939.G.A.b38.Brain.Nucleus.accumbens.basal.ganglia
4DNL:4DNFI522M5AD.chrX.13750000-13775000.chrX.15250000-15275000 CUI	GTEXEQTL:eQTL.chrX.14906565.T.TAAAC.b38.Brain.Nucleus.accumbens.basal.ganglia
4DNL:4DNFI522M5AD.chrX.13750000-13775000.chrX.15250000-15275000 CUI	GTEXEQTL:eQTL.chrX.14906939.G.A.b38.Prostate
4DNL:4DNFI522M5AD.chrX.13750000-13775000.chrX.15250000-15275000 CUI	GTEXEQTL:eQTL.chrX.14906565.T.TAAAC.b38.Prostate
4DNL:4DNFI522M5AD.chrX.13750000-13775000.chrX.15250000-15275000 CUI	GTEXEQTL:eQTL.chrX.14906939.G.A.b38.Artery.Aorta
4DNL:4DNFI522M5AD.chrX.13750000-13775000.chrX.15250000-15275000 CUI	GTEXEQTL:eQTL.chrX.14906565.T.TAAAC.b38.Artery.Aorta
4DNL:4DNFI522M5AD.chrX.13750000-13775000.chrX.15250000-15275000 CUI	GTEXEQTL:eQTL.chrX.14906939.G.A.b38.Colon.Transverse
4DNL:4DNFI522M5AD.chrX.13750000-13775000.chrX.15250000-15275000 CUI	GTEXEQTL:eQTL.chrX.14906565.T.TAAAC.b38.Colon.Transverse
4DNL:4DNFI522M5AD.chrX.13750000-13775000.chrX.15250000-15275000 CUI	GTEXEQTL:eQTL.chrX.14906939.G.A.b38.Adipose.Subcutaneous
4DNL:4DNFI522M5AD.chrX.13750000-13775000.chrX.15250000-15275000 CUI	GTEXEQTL:eQTL.chrX.14906565.T.TAAAC.b38.Adipose.Subcutaneous
4DNL:4DNFI522M5AD.chrX.13750000-13775000.chrX.15250000-15275000 CUI	GTEXEQTL:eQTL.chrX.14906939.G.A.b38.Vagina
4DNL:4DNFI522M5AD.chrX.13750000-13775000.chrX.15250000-15275000 CUI	GTEXEQTL:eQTL.chrX.14906565.T.TAAAC.b38.Vagina
4DNL:4DNFI522M5AD.chrX.13750000-13775000.chrX.15250000-15275000 CUI	GTEXEQTL:eQTL.chrX.14906939.G.A.b38.Brain.Hypothalamus
4DNL:4DNFI522M5AD.chrX.13750000-13775000.chrX.15250000-15275000 CUI	GTEXEQTL:eQTL.chrX.14906565.T.TAAAC.b38.Brain.Hypothalamus
4DNL:4DNFI522M5AD.chrX.13750000-13775000.chrX.15250000-15275000 CUI	GTEXEQTL:eQTL.chrX.14906939.G.A.b38.Brain.Cortex
4DNL:4DNFI522M5AD.chrX.13750000-13775000.chrX.15250000-15275000 CUI	GTEXEQTL:eQTL.chrX.14906565.T.TAAAC.b38.Brain.Cortex
4DNL:4DNFI522M5AD.chrX.13750000-13775000.chrX.15250000-15275000 CUI	GTEXEQTL:eQTL.chrX.14906939.G.A.b38.Muscle.Skeletal
4DNL:4DNFI522M5AD.chrX.13750000-13775000.chrX.15250000-15275000 CUI	GTEXEQTL:eQTL.chrX.14906565.T.TAAAC.b38.Muscle.Skeletal
4DNL:4DNFI522M5AD.chrX.13750000-13775000.chrX.15250000-15275000 CUI	GTEXEQTL:eQTL.chrX.14906939.G.A.b38.Colon.Sigmoid
4DNL:4DNFI522M5AD.chrX.13750000-13775000.chrX.15250000-15275000 CUI	GTEXEQTL:eQTL.chrX.14906565.T.TAAAC.b38.Colon.Sigmoid
4DNL:4DNFI522M5AD.chrX.13750000-13775000.chrX.15250000-15275000 CUI	GTEXEQTL:eQTL.chrX.14906939.G.A.b38.Brain.Cerebellar.Hemisphere
4DNL:4DNFI522M5AD.chrX.13750000-13775000.chrX.15250000-15275000 CUI	GTEXEQTL:eQTL.chrX.14906565.T.TAAAC.b38.Brain.Cerebellar.Hemisphere
4DNL:4DNFI522M5AD.chrX.13750000-13775000.chrX.15250000-15275000 CUI	GTEXEQTL:eQTL.chrX.14906939.G.A.b38.Adipose.Visceral.Omentum
4DNL:4DNFI522M5AD.chrX.13750000-13775000.chrX.15250000-15275000 CUI	GTEXEQTL:eQTL.chrX.14906565.T.TAAAC.b38.Adipose.Visceral.Omentum
4DNL:4DNFI522M5AD.chrX.13750000-13775000.chrX.15250000-15275000 CUI	GTEXEQTL:eQTL.chrX.14906939.G.A.b38.Brain.Hippocampus
4DNL:4DNFI522M5AD.chrX.13750000-13775000.chrX.15250000-15275000 CUI	GTEXEQTL:eQTL.chrX.14906565.T.TAAAC.b38.Brain.Hippocampus
4DNL:4DNFI522M5AD.chrX.13750000-13775000.chrX.15250000-15275000 CUI	GTEXEQTL:eQTL.chrX.14906939.G.A.b38.Pituitary
4DNL:4DNFI522M5AD.chrX.13750000-13775000.chrX.15250000-15275000 CUI	GTEXEQTL:eQTL.chrX.14906565.T.TAAAC.b38.Pituitary
4DNL:4DNFI522M5AD.chrX.13750000-13775000.chrX.15250000-15275000 CUI	GTEXEQTL:eQTL.chrX.14906939.G.A.b38.Cells.EBV-transformed.lymphocytes
4DNL:4DNFI522M5AD.chrX.13750000-13775000.chrX.15250000-15275000 CUI	GTEXEQTL:eQTL.chrX.14906565.T.TAAAC.b38.Cells.EBV-transformed.lymphocytes
4DNL:4DNFI522M5AD.chrX.13750000-13775000.chrX.15250000-15275000 CUI	GTEXEQTL:eQTL.chrX.14906939.G.A.b38.Esophagus.Gastroesophageal.Junction
4DNL:4DNFI522M5AD.chrX.13750000-13775000.chrX.15250000-15275000 CUI	GTEXEQTL:eQTL.chrX.14906565.T.TAAAC.b38.Esophagus.Gastroesophageal.Junction
4DNL:4DNFI522M5AD.chrX.13750000-13775000.chrX.15250000-15275000 CUI	GTEXEQTL:eQTL.chrX.14906939.G.A.b38.Artery.Coronary
4DNL:4DNFI522M5AD.chrX.13750000-13775000.chrX.15250000-15275000 CUI	GTEXEQTL:eQTL.chrX.14906565.T.TAAAC.b38.Artery.Coronary
4DNL:4DNFI522M5AD.chrX.13750000-13775000.chrX.15250000-15275000 CUI	GTEXEQTL:eQTL.chrX.14906939.G.A.b38.Heart.Left.Ventricle
4DNL:4DNFI522M5AD.chrX.13750000-13775000.chrX.15250000-15275000 CUI	GTEXEQTL:eQTL.chrX.14906565.T.TAAAC.b38.Heart.Left.Ventricle
4DNL:4DNFI522M5AD.chrX.13750000-13775000.chrX.15250000-15275000 CUI	GTEXEQTL:eQTL.chrX.14906939.G.A.b38.Brain.Cerebellum
4DNL:4DNFI522M5AD.chrX.13750000-13775000.chrX.15250000-15275000 CUI	GTEXEQTL:eQTL.chrX.14906565.T.TAAAC.b38.Brain.Cerebellum
4DNL:4DNFI522M5AD.chrX.13750000-13775000.chrX.15250000-15275000 CUI	GTEXEQTL:eQTL.chrX.14906939.G.A.b38.Minor.Salivary.Gland
4DNL:4DNFI522M5AD.chrX.13750000-13775000.chrX.15250000-15275000 CUI	GTEXEQTL:eQTL.chrX.14906565.T.TAAAC.b38.Minor.Salivary.Gland
4DNL:4DNFI522M5AD.chrX.13750000-13775000.chrX.15250000-15275000 CUI	GTEXEQTL:eQTL.chrX.14906939.G.A.b38.Spleen
4DNL:4DNFI522M5AD.chrX.13750000-13775000.chrX.15250000-15275000 CUI	GTEXEQTL:eQTL.chrX.14906565.T.TAAAC.b38.Spleen
4DNL:4DNFI522M5AD.chrX.13750000-13775000.chrX.15250000-15275000 CUI	GTEXEQTL:eQTL.chrX.14906939.G.A.b38.Kidney.Cortex
4DNL:4DNFI522M5AD.chrX.13750000-13775000.chrX.15250000-15275000 CUI	GTEXEQTL:eQTL.chrX.14906565.T.TAAAC.b38.Kidney.Cortex
4DNL:4DNFI522M5AD.chrX.13750000-13775000.chrX.15250000-15275000 CUI	GTEXEQTL:eQTL.chrX.14906939.G.A.b38.Testis
4DNL:4DNFI522M5AD.chrX.13750000-13775000.chrX.15250000-15275000 CUI	GTEXEQTL:eQTL.chrX.14906565.T.TAAAC.b38.Testis
4DNL:4DNFI522M5AD.chrX.13750000-13775000.chrX.15250000-15275000 CUI	GTEXEQTL:eQTL.chrX.14906939.G.A.b38.Whole.Blood
4DNL:4DNFI522M5AD.chrX.13750000-13775000.chrX.15250000-15275000 CUI	GTEXEQTL:eQTL.chrX.14906565.T.TAAAC.b38.Whole.Blood
4DNL:4DNFI522M5AD.chrX.13750000-13775000.chrX.15250000-15275000 CUI	GTEXEQTL:eQTL.chrX.14906939.G.A.b38.Adrenal.Gland
4DNL:4DNFI522M5AD.chrX.13750000-13775000.chrX.15250000-15275000 CUI	GTEXEQTL:eQTL.chrX.14906565.T.TAAAC.b38.Adrenal.Gland
4DNL:4DNFI522M5AD.chrX.13750000-13775000.chrX.15250000-15275000 CUI	GTEXEQTL:eQTL.chrX.14906939.G.A.b38.Esophagus.Mucosa
4DNL:4DNFI522M5AD.chrX.13750000-13775000.chrX.15250000-15275000 CUI	GTEXEQTL:eQTL.chrX.14906565.T.TAAAC.b38.Esophagus.Mucosa
4DNL:4DNFI522M5AD.chrX.13750000-13775000.chrX.15250000-15275000 CUI	GTEXEQTL:eQTL.chrX.14906939.G.A.b38.Brain.Frontal.Cortex.BA9
4DNL:4DNFI522M5AD.chrX.13750000-13775000.chrX.15250000-15275000 CUI	GTEXEQTL:eQTL.chrX.14906565.T.TAAAC.b38.Brain.Frontal.Cortex.BA9
4DNL:4DNFI522M5AD.chrX.13750000-13775000.chrX.15250000-15275000 CUI	GTEXEQTL:eQTL.chrX.14906939.G.A.b38.Brain.Spinal.cord.cervical.c-1
4DNL:4DNFI522M5AD.chrX.13750000-13775000.chrX.15250000-15275000 CUI	GTEXEQTL:eQTL.chrX.14906565.T.TAAAC.b38.Brain.Spinal.cord.cervical.c-1
4DNL:4DNFI522M5AD.chrX.13750000-13775000.chrX.15250000-15275000 CUI	GTEXEQTL:eQTL.chrX.14906939.G.A.b38.Uterus
4DNL:4DNFI522M5AD.chrX.13750000-13775000.chrX.15250000-15275000 CUI	GTEXEQTL:eQTL.chrX.14906565.T.TAAAC.b38.Uterus
4DNL:4DNFI522M5AD.chrX.13750000-13775000.chrX.15250000-15275000 CUI	GTEXEQTL:eQTL.chrX.14906939.G.A.b38.Breast.Mammary.Tissue
4DNL:4DNFI522M5AD.chrX.13750000-13775000.chrX.15250000-15275000 CUI	GTEXEQTL:eQTL.chrX.14906565.T.TAAAC.b38.Breast.Mammary.Tissue
4DNL:4DNFI522M5AD.chrX.13750000-13775000.chrX.15250000-15275000 CUI	GTEXEQTL:eQTL.chrX.14906939.G.A.b38.Ovary
4DNL:4DNFI522M5AD.chrX.13750000-13775000.chrX.15250000-15275000 CUI	GTEXEQTL:eQTL.chrX.14906565.T.TAAAC.b38.Ovary
4DNL:4DNFI522M5AD.chrX.13750000-13775000.chrX.15250000-15275000 CUI	GTEXEQTL:eQTL.chrX.14906939.G.A.b38.Lung
4DNL:4DNFI522M5AD.chrX.13750000-13775000.chrX.15250000-15275000 CUI	GTEXEQTL:eQTL.chrX.14906565.T.TAAAC.b38.Lung
4DNL:4DNFI522M5AD.chrX.13750000-13775000.chrX.15250000-15275000 CUI	GTEXEQTL:eQTL.chrX.14906939.G.A.b38.Brain.Substantia.nigra
4DNL:4DNFI522M5AD.chrX.13750000-13775000.chrX.15250000-15275000 CUI	GTEXEQTL:eQTL.chrX.14906565.T.TAAAC.b38.Brain.Substantia.nigra
4DNL:4DNFI522M5AD.chrX.13750000-13775000.chrX.15250000-15275000 CUI	GTEXEQTL:eQTL.chrX.14906939.G.A.b38.Brain.Putamen.basal.ganglia
4DNL:4DNFI522M5AD.chrX.13750000-13775000.chrX.15250000-15275000 CUI	GTEXEQTL:eQTL.chrX.14906565.T.TAAAC.b38.Brain.Putamen.basal.ganglia
4DNL:4DNFI522M5AD.chrX.13750000-13775000.chrX.15250000-15275000 CUI	GTEXEQTL:eQTL.chrX.14906939.G.A.b38.Brain.Anterior.cingulate.cortex.BA24
4DNL:4DNFI522M5AD.chrX.13750000-13775000.chrX.15250000-15275000 CUI	GTEXEQTL:eQTL.chrX.14906565.T.TAAAC.b38.Brain.Anterior.cingulate.cortex.BA24
4DNL:4DNFI522M5AD.chrX.13750000-13775000.chrX.15250000-15275000 CUI	GTEXEQTL:eQTL.chrX.14906939.G.A.b38.Cells.Cultured.fibroblasts
4DNL:4DNFI522M5AD.chrX.13750000-13775000.chrX.15250000-15275000 CUI	GTEXEQTL:eQTL.chrX.14906565.T.TAAAC.b38.Cells.Cultured.fibroblasts
4DNL:4DNFI522M5AD.chrX.13750000-13775000.chrX.15250000-15275000 CUI	GTEXEQTL:eQTL.chrX.14906939.G.A.b38.Thyroid
4DNL:4DNFI522M5AD.chrX.13750000-13775000.chrX.15250000-15275000 CUI	GTEXEQTL:eQTL.chrX.14906565.T.TAAAC.b38.Thyroid
4DNL:4DNFI522M5AD.chrX.13750000-13775000.chrX.15250000-15275000 CUI	GTEXEQTL:eQTL.chrX.14906939.G.A.b38.Pancreas
4DNL:4DNFI522M5AD.chrX.13750000-13775000.chrX.15250000-15275000 CUI	GTEXEQTL:eQTL.chrX.14906565.T.TAAAC.b38.Pancreas
4DNL:4DNFI522M5AD.chrX.13750000-13775000.chrX.15250000-15275000 CUI	GTEXEQTL:eQTL.chrX.14907380.G.A.b38.Brain.Amygdala
4DNL:4DNFI522M5AD.chrX.13750000-13775000.chrX.15250000-15275000 CUI	GTEXEQTL:eQTL.chrX.14907380.G.A.b38.Stomach
4DNL:4DNFI522M5AD.chrX.13750000-13775000.chrX.15250000-15275000 CUI	GTEXEQTL:eQTL.chrX.14907380.G.A.b38.Skin.Sun.Exposed.Lower.leg
4DNL:4DNFI522M5AD.chrX.13750000-13775000.chrX.15250000-15275000 CUI	GTEXEQTL:eQTL.chrX.14907380.G.A.b38.Small.Intestine.Terminal.Ileum
4DNL:4DNFI522M5AD.chrX.13750000-13775000.chrX.15250000-15275000 CUI	GTEXEQTL:eQTL.chrX.14907380.G.A.b38.Liver
4DNL:4DNFI522M5AD.chrX.13750000-13775000.chrX.15250000-15275000 CUI	GTEXEQTL:eQTL.chrX.14907380.G.A.b38.Nerve.Tibial
4DNL:4DNFI522M5AD.chrX.13750000-13775000.chrX.15250000-15275000 CUI	GTEXEQTL:eQTL.chrX.14907380.G.A.b38.Artery.Tibial
4DNL:4DNFI522M5AD.chrX.13750000-13775000.chrX.15250000-15275000 CUI	GTEXEQTL:eQTL.chrX.14907380.G.A.b38.Heart.Atrial.Appendage
4DNL:4DNFI522M5AD.chrX.13750000-13775000.chrX.15250000-15275000 CUI	GTEXEQTL:eQTL.chrX.14907380.G.A.b38.Skin.Not.Sun.Exposed.Suprapubic
4DNL:4DNFI522M5AD.chrX.13750000-13775000.chrX.15250000-15275000 CUI	GTEXEQTL:eQTL.chrX.14907380.G.A.b38.Brain.Caudate.basal.ganglia
4DNL:4DNFI522M5AD.chrX.13750000-13775000.chrX.15250000-15275000 CUI	GTEXEQTL:eQTL.chrX.14907380.G.A.b38.Esophagus.Muscularis
4DNL:4DNFI522M5AD.chrX.13750000-13775000.chrX.15250000-15275000 CUI	GTEXEQTL:eQTL.chrX.14907380.G.A.b38.Brain.Nucleus.accumbens.basal.ganglia
4DNL:4DNFI522M5AD.chrX.13750000-13775000.chrX.15250000-15275000 CUI	GTEXEQTL:eQTL.chrX.14907380.G.A.b38.Prostate
4DNL:4DNFI522M5AD.chrX.13750000-13775000.chrX.15250000-15275000 CUI	GTEXEQTL:eQTL.chrX.14907380.G.A.b38.Artery.Aorta
4DNL:4DNFI522M5AD.chrX.13750000-13775000.chrX.15250000-15275000 CUI	GTEXEQTL:eQTL.chrX.14907380.G.A.b38.Colon.Transverse
4DNL:4DNFI522M5AD.chrX.13750000-13775000.chrX.15250000-15275000 CUI	GTEXEQTL:eQTL.chrX.14907380.G.A.b38.Adipose.Subcutaneous
4DNL:4DNFI522M5AD.chrX.13750000-13775000.chrX.15250000-15275000 CUI	GTEXEQTL:eQTL.chrX.14907380.G.A.b38.Vagina
4DNL:4DNFI522M5AD.chrX.13750000-13775000.chrX.15250000-15275000 CUI	GTEXEQTL:eQTL.chrX.14907380.G.A.b38.Brain.Hypothalamus
4DNL:4DNFI522M5AD.chrX.13750000-13775000.chrX.15250000-15275000 CUI	GTEXEQTL:eQTL.chrX.14907380.G.A.b38.Brain.Cortex
4DNL:4DNFI522M5AD.chrX.13750000-13775000.chrX.15250000-15275000 CUI	GTEXEQTL:eQTL.chrX.14907380.G.A.b38.Muscle.Skeletal
4DNL:4DNFI522M5AD.chrX.13750000-13775000.chrX.15250000-15275000 CUI	GTEXEQTL:eQTL.chrX.14907380.G.A.b38.Colon.Sigmoid
4DNL:4DNFI522M5AD.chrX.13750000-13775000.chrX.15250000-15275000 CUI	GTEXEQTL:eQTL.chrX.14907380.G.A.b38.Brain.Cerebellar.Hemisphere
4DNL:4DNFI522M5AD.chrX.13750000-13775000.chrX.15250000-15275000 CUI	GTEXEQTL:eQTL.chrX.14907380.G.A.b38.Adipose.Visceral.Omentum
4DNL:4DNFI522M5AD.chrX.13750000-13775000.chrX.15250000-15275000 CUI	GTEXEQTL:eQTL.chrX.14907380.G.A.b38.Brain.Hippocampus
4DNL:4DNFI522M5AD.chrX.13750000-13775000.chrX.15250000-15275000 CUI	GTEXEQTL:eQTL.chrX.14907380.G.A.b38.Pituitary
4DNL:4DNFI522M5AD.chrX.13750000-13775000.chrX.15250000-15275000 CUI	GTEXEQTL:eQTL.chrX.14907380.G.A.b38.Cells.EBV-transformed.lymphocytes
4DNL:4DNFI522M5AD.chrX.13750000-13775000.chrX.15250000-15275000 CUI	GTEXEQTL:eQTL.chrX.14907380.G.A.b38.Esophagus.Gastroesophageal.Junction
4DNL:4DNFI522M5AD.chrX.13750000-13775000.chrX.15250000-15275000 CUI	GTEXEQTL:eQTL.chrX.14907380.G.A.b38.Artery.Coronary
4DNL:4DNFI522M5AD.chrX.13750000-13775000.chrX.15250000-15275000 CUI	GTEXEQTL:eQTL.chrX.14907380.G.A.b38.Heart.Left.Ventricle
4DNL:4DNFI522M5AD.chrX.13750000-13775000.chrX.15250000-15275000 CUI	GTEXEQTL:eQTL.chrX.14907380.G.A.b38.Brain.Cerebellum
4DNL:4DNFI522M5AD.chrX.13750000-13775000.chrX.15250000-15275000 CUI	GTEXEQTL:eQTL.chrX.14907380.G.A.b38.Minor.Salivary.Gland
4DNL:4DNFI522M5AD.chrX.13750000-13775000.chrX.15250000-15275000 CUI	GTEXEQTL:eQTL.chrX.14907380.G.A.b38.Spleen
4DNL:4DNFI522M5AD.chrX.13750000-13775000.chrX.15250000-15275000 CUI	GTEXEQTL:eQTL.chrX.14907380.G.A.b38.Kidney.Cortex
4DNL:4DNFI522M5AD.chrX.13750000-13775000.chrX.15250000-15275000 CUI	GTEXEQTL:eQTL.chrX.14907380.G.A.b38.Testis
4DNL:4DNFI522M5AD.chrX.13750000-13775000.chrX.15250000-15275000 CUI	GTEXEQTL:eQTL.chrX.14907380.G.A.b38.Whole.Blood
4DNL:4DNFI522M5AD.chrX.13750000-13775000.chrX.15250000-15275000 CUI	GTEXEQTL:eQTL.chrX.14907380.G.A.b38.Adrenal.Gland
4DNL:4DNFI522M5AD.chrX.13750000-13775000.chrX.15250000-15275000 CUI	GTEXEQTL:eQTL.chrX.14907380.G.A.b38.Esophagus.Mucosa
4DNL:4DNFI522M5AD.chrX.13750000-13775000.chrX.15250000-15275000 CUI	GTEXEQTL:eQTL.chrX.14907380.G.A.b38.Brain.Frontal.Cortex.BA9
4DNL:4DNFI522M5AD.chrX.13750000-13775000.chrX.15250000-15275000 CUI	GTEXEQTL:eQTL.chrX.14907380.G.A.b38.Brain.Spinal.cord.cervical.c-1
4DNL:4DNFI522M5AD.chrX.13750000-13775000.chrX.15250000-15275000 CUI	GTEXEQTL:eQTL.chrX.14907380.G.A.b38.Uterus
4DNL:4DNFI522M5AD.chrX.13750000-13775000.chrX.15250000-15275000 CUI	GTEXEQTL:eQTL.chrX.14907380.G.A.b38.Breast.Mammary.Tissue
4DNL:4DNFI522M5AD.chrX.13750000-13775000.chrX.15250000-15275000 CUI	GTEXEQTL:eQTL.chrX.14907380.G.A.b38.Ovary
4DNL:4DNFI522M5AD.chrX.13750000-13775000.chrX.15250000-15275000 CUI	GTEXEQTL:eQTL.chrX.14907380.G.A.b38.Lung
4DNL:4DNFI522M5AD.chrX.13750000-13775000.chrX.15250000-15275000 CUI	GTEXEQTL:eQTL.chrX.14907380.G.A.b38.Brain.Substantia.nigra
4DNL:4DNFI522M5AD.chrX.13750000-13775000.chrX.15250000-15275000 CUI	GTEXEQTL:eQTL.chrX.14907380.G.A.b38.Brain.Putamen.basal.ganglia
4DNL:4DNFI522M5AD.chrX.13750000-13775000.chrX.15250000-15275000 CUI	GTEXEQTL:eQTL.chrX.14907380.G.A.b38.Brain.Anterior.cingulate.cortex.BA24
4DNL:4DNFI522M5AD.chrX.13750000-13775000.chrX.15250000-15275000 CUI	GTEXEQTL:eQTL.chrX.14907380.G.A.b38.Cells.Cultured.fibroblasts
4DNL:4DNFI522M5AD.chrX.13750000-13775000.chrX.15250000-15275000 CUI	GTEXEQTL:eQTL.chrX.14907380.G.A.b38.Thyroid
4DNL:4DNFI522M5AD.chrX.13750000-13775000.chrX.15250000-15275000 CUI	GTEXEQTL:eQTL.chrX.14907380.G.A.b38.Pancreas
4DNL:4DNFI522M5AD.chrX.13750000-13775000.chrX.15250000-15275000 CUI	GTEXEQTL:eQTL.chrX.14917229.G.A.b38.Brain.Amygdala
4DNL:4DNFI522M5AD.chrX.13750000-13775000.chrX.15250000-15275000 CUI	GTEXEQTL:eQTL.chrX.14917229.G.A.b38.Stomach
4DNL:4DNFI522M5AD.chrX.13750000-13775000.chrX.15250000-15275000 CUI	GTEXEQTL:eQTL.chrX.14917229.G.A.b38.Skin.Sun.Exposed.Lower.leg
4DNL:4DNFI522M5AD.chrX.13750000-13775000.chrX.15250000-15275000 CUI	GTEXEQTL:eQTL.chrX.14917229.G.A.b38.Small.Intestine.Terminal.Ileum
4DNL:4DNFI522M5AD.chrX.13750000-13775000.chrX.15250000-15275000 CUI	GTEXEQTL:eQTL.chrX.14917229.G.A.b38.Liver
4DNL:4DNFI522M5AD.chrX.13750000-13775000.chrX.15250000-15275000 CUI	GTEXEQTL:eQTL.chrX.14917229.G.A.b38.Nerve.Tibial
4DNL:4DNFI522M5AD.chrX.13750000-13775000.chrX.15250000-15275000 CUI	GTEXEQTL:eQTL.chrX.14917229.G.A.b38.Artery.Tibial
4DNL:4DNFI522M5AD.chrX.13750000-13775000.chrX.15250000-15275000 CUI	GTEXEQTL:eQTL.chrX.14917229.G.A.b38.Heart.Atrial.Appendage
4DNL:4DNFI522M5AD.chrX.13750000-13775000.chrX.15250000-15275000 CUI	GTEXEQTL:eQTL.chrX.14917229.G.A.b38.Skin.Not.Sun.Exposed.Suprapubic
4DNL:4DNFI522M5AD.chrX.13750000-13775000.chrX.15250000-15275000 CUI	GTEXEQTL:eQTL.chrX.14917229.G.A.b38.Brain.Caudate.basal.ganglia
4DNL:4DNFI522M5AD.chrX.13750000-13775000.chrX.15250000-15275000 CUI	GTEXEQTL:eQTL.chrX.14917229.G.A.b38.Esophagus.Muscularis
4DNL:4DNFI522M5AD.chrX.13750000-13775000.chrX.15250000-15275000 CUI	GTEXEQTL:eQTL.chrX.14917229.G.A.b38.Brain.Nucleus.accumbens.basal.ganglia
4DNL:4DNFI522M5AD.chrX.13750000-13775000.chrX.15250000-15275000 CUI	GTEXEQTL:eQTL.chrX.14917229.G.A.b38.Prostate
4DNL:4DNFI522M5AD.chrX.13750000-13775000.chrX.15250000-15275000 CUI	GTEXEQTL:eQTL.chrX.14917229.G.A.b38.Artery.Aorta
4DNL:4DNFI522M5AD.chrX.13750000-13775000.chrX.15250000-15275000 CUI	GTEXEQTL:eQTL.chrX.14917229.G.A.b38.Colon.Transverse
4DNL:4DNFI522M5AD.chrX.13750000-13775000.chrX.15250000-15275000 CUI	GTEXEQTL:eQTL.chrX.14917229.G.A.b38.Adipose.Subcutaneous
4DNL:4DNFI522M5AD.chrX.13750000-13775000.chrX.15250000-15275000 CUI	GTEXEQTL:eQTL.chrX.14917229.G.A.b38.Vagina
4DNL:4DNFI522M5AD.chrX.13750000-13775000.chrX.15250000-15275000 CUI	GTEXEQTL:eQTL.chrX.14917229.G.A.b38.Brain.Hypothalamus
4DNL:4DNFI522M5AD.chrX.13750000-13775000.chrX.15250000-15275000 CUI	GTEXEQTL:eQTL.chrX.14917229.G.A.b38.Brain.Cortex
4DNL:4DNFI522M5AD.chrX.13750000-13775000.chrX.15250000-15275000 CUI	GTEXEQTL:eQTL.chrX.14917229.G.A.b38.Muscle.Skeletal
4DNL:4DNFI522M5AD.chrX.13750000-13775000.chrX.15250000-15275000 CUI	GTEXEQTL:eQTL.chrX.14917229.G.A.b38.Colon.Sigmoid
4DNL:4DNFI522M5AD.chrX.13750000-13775000.chrX.15250000-15275000 CUI	GTEXEQTL:eQTL.chrX.14917229.G.A.b38.Brain.Cerebellar.Hemisphere
4DNL:4DNFI522M5AD.chrX.13750000-13775000.chrX.15250000-15275000 CUI	GTEXEQTL:eQTL.chrX.14917229.G.A.b38.Adipose.Visceral.Omentum
4DNL:4DNFI522M5AD.chrX.13750000-13775000.chrX.15250000-15275000 CUI	GTEXEQTL:eQTL.chrX.14917229.G.A.b38.Brain.Hippocampus
4DNL:4DNFI522M5AD.chrX.13750000-13775000.chrX.15250000-15275000 CUI	GTEXEQTL:eQTL.chrX.14917229.G.A.b38.Pituitary
4DNL:4DNFI522M5AD.chrX.13750000-13775000.chrX.15250000-15275000 CUI	GTEXEQTL:eQTL.chrX.14917229.G.A.b38.Cells.EBV-transformed.lymphocytes
4DNL:4DNFI522M5AD.chrX.13750000-13775000.chrX.15250000-15275000 CUI	GTEXEQTL:eQTL.chrX.14917229.G.A.b38.Esophagus.Gastroesophageal.Junction
4DNL:4DNFI522M5AD.chrX.13750000-13775000.chrX.15250000-15275000 CUI	GTEXEQTL:eQTL.chrX.14917229.G.A.b38.Artery.Coronary
4DNL:4DNFI522M5AD.chrX.13750000-13775000.chrX.15250000-15275000 CUI	GTEXEQTL:eQTL.chrX.14917229.G.A.b38.Heart.Left.Ventricle
4DNL:4DNFI522M5AD.chrX.13750000-13775000.chrX.15250000-15275000 CUI	GTEXEQTL:eQTL.chrX.14917229.G.A.b38.Brain.Cerebellum
4DNL:4DNFI522M5AD.chrX.13750000-13775000.chrX.15250000-15275000 CUI	GTEXEQTL:eQTL.chrX.14917229.G.A.b38.Minor.Salivary.Gland
4DNL:4DNFI522M5AD.chrX.13750000-13775000.chrX.15250000-15275000 CUI	GTEXEQTL:eQTL.chrX.14917229.G.A.b38.Spleen
4DNL:4DNFI522M5AD.chrX.13750000-13775000.chrX.15250000-15275000 CUI	GTEXEQTL:eQTL.chrX.14917229.G.A.b38.Kidney.Cortex
4DNL:4DNFI522M5AD.chrX.13750000-13775000.chrX.15250000-15275000 CUI	GTEXEQTL:eQTL.chrX.14917229.G.A.b38.Testis
4DNL:4DNFI522M5AD.chrX.13750000-13775000.chrX.15250000-15275000 CUI	GTEXEQTL:eQTL.chrX.14917229.G.A.b38.Whole.Blood
4DNL:4DNFI522M5AD.chrX.13750000-13775000.chrX.15250000-15275000 CUI	GTEXEQTL:eQTL.chrX.14917229.G.A.b38.Adrenal.Gland
4DNL:4DNFI522M5AD.chrX.13750000-13775000.chrX.15250000-15275000 CUI	GTEXEQTL:eQTL.chrX.14917229.G.A.b38.Esophagus.Mucosa
4DNL:4DNFI522M5AD.chrX.13750000-13775000.chrX.15250000-15275000 CUI	GTEXEQTL:eQTL.chrX.14917229.G.A.b38.Brain.Frontal.Cortex.BA9
4DNL:4DNFI522M5AD.chrX.13750000-13775000.chrX.15250000-15275000 CUI	GTEXEQTL:eQTL.chrX.14917229.G.A.b38.Brain.Spinal.cord.cervical.c-1
4DNL:4DNFI522M5AD.chrX.13750000-13775000.chrX.15250000-15275000 CUI	GTEXEQTL:eQTL.chrX.14917229.G.A.b38.Uterus
4DNL:4DNFI522M5AD.chrX.13750000-13775000.chrX.15250000-15275000 CUI	GTEXEQTL:eQTL.chrX.14917229.G.A.b38.Breast.Mammary.Tissue
4DNL:4DNFI522M5AD.chrX.13750000-13775000.chrX.15250000-15275000 CUI	GTEXEQTL:eQTL.chrX.14917229.G.A.b38.Ovary
4DNL:4DNFI522M5AD.chrX.13750000-13775000.chrX.15250000-15275000 CUI	GTEXEQTL:eQTL.chrX.14917229.G.A.b38.Lung
4DNL:4DNFI522M5AD.chrX.13750000-13775000.chrX.15250000-15275000 CUI	GTEXEQTL:eQTL.chrX.14917229.G.A.b38.Brain.Substantia.nigra
4DNL:4DNFI522M5AD.chrX.13750000-13775000.chrX.15250000-15275000 CUI	GTEXEQTL:eQTL.chrX.14917229.G.A.b38.Brain.Putamen.basal.ganglia
4DNL:4DNFI522M5AD.chrX.13750000-13775000.chrX.15250000-15275000 CUI	GTEXEQTL:eQTL.chrX.14917229.G.A.b38.Brain.Anterior.cingulate.cortex.BA24
4DNL:4DNFI522M5AD.chrX.13750000-13775000.chrX.15250000-15275000 CUI	GTEXEQTL:eQTL.chrX.14917229.G.A.b38.Cells.Cultured.fibroblasts
4DNL:4DNFI522M5AD.chrX.13750000-13775000.chrX.15250000-15275000 CUI	GTEXEQTL:eQTL.chrX.14917229.G.A.b38.Thyroid
4DNL:4DNFI522M5AD.chrX.13750000-13775000.chrX.15250000-15275000 CUI	GTEXEQTL:eQTL.chrX.14917229.G.A.b38.Pancreas
4DNL:4DNFI522M5AD.chrX.13750000-13775000.chrX.15250000-15275000 CUI	GTEXEQTL:eQTL.chrX.14925033.A.G.b38.Brain.Amygdala
4DNL:4DNFI522M5AD.chrX.13750000-13775000.chrX.15250000-15275000 CUI	GTEXEQTL:eQTL.chrX.14925033.A.G.b38.Stomach
4DNL:4DNFI522M5AD.chrX.13750000-13775000.chrX.15250000-15275000 CUI	GTEXEQTL:eQTL.chrX.14925033.A.G.b38.Skin.Sun.Exposed.Lower.leg
4DNL:4DNFI522M5AD.chrX.13750000-13775000.chrX.15250000-15275000 CUI	GTEXEQTL:eQTL.chrX.14925033.A.G.b38.Small.Intestine.Terminal.Ileum
4DNL:4DNFI522M5AD.chrX.13750000-13775000.chrX.15250000-15275000 CUI	GTEXEQTL:eQTL.chrX.14925033.A.G.b38.Liver
4DNL:4DNFI522M5AD.chrX.13750000-13775000.chrX.15250000-15275000 CUI	GTEXEQTL:eQTL.chrX.14925033.A.G.b38.Nerve.Tibial
4DNL:4DNFI522M5AD.chrX.13750000-13775000.chrX.15250000-15275000 CUI	GTEXEQTL:eQTL.chrX.14925033.A.G.b38.Artery.Tibial
4DNL:4DNFI522M5AD.chrX.13750000-13775000.chrX.15250000-15275000 CUI	GTEXEQTL:eQTL.chrX.14925033.A.G.b38.Heart.Atrial.Appendage
4DNL:4DNFI522M5AD.chrX.13750000-13775000.chrX.15250000-15275000 CUI	GTEXEQTL:eQTL.chrX.14925033.A.G.b38.Skin.Not.Sun.Exposed.Suprapubic
4DNL:4DNFI522M5AD.chrX.13750000-13775000.chrX.15250000-15275000 CUI	GTEXEQTL:eQTL.chrX.14925033.A.G.b38.Brain.Caudate.basal.ganglia
4DNL:4DNFI522M5AD.chrX.13750000-13775000.chrX.15250000-15275000 CUI	GTEXEQTL:eQTL.chrX.14925033.A.G.b38.Esophagus.Muscularis
4DNL:4DNFI522M5AD.chrX.13750000-13775000.chrX.15250000-15275000 CUI	GTEXEQTL:eQTL.chrX.14925033.A.G.b38.Brain.Nucleus.accumbens.basal.ganglia
4DNL:4DNFI522M5AD.chrX.13750000-13775000.chrX.15250000-15275000 CUI	GTEXEQTL:eQTL.chrX.14925033.A.G.b38.Prostate
4DNL:4DNFI522M5AD.chrX.13750000-13775000.chrX.15250000-15275000 CUI	GTEXEQTL:eQTL.chrX.14925033.A.G.b38.Artery.Aorta
4DNL:4DNFI522M5AD.chrX.13750000-13775000.chrX.15250000-15275000 CUI	GTEXEQTL:eQTL.chrX.14925033.A.G.b38.Colon.Transverse
4DNL:4DNFI522M5AD.chrX.13750000-13775000.chrX.15250000-15275000 CUI	GTEXEQTL:eQTL.chrX.14925033.A.G.b38.Adipose.Subcutaneous
4DNL:4DNFI522M5AD.chrX.13750000-13775000.chrX.15250000-15275000 CUI	GTEXEQTL:eQTL.chrX.14925033.A.G.b38.Vagina
4DNL:4DNFI522M5AD.chrX.13750000-13775000.chrX.15250000-15275000 CUI	GTEXEQTL:eQTL.chrX.14925033.A.G.b38.Brain.Hypothalamus
4DNL:4DNFI522M5AD.chrX.13750000-13775000.chrX.15250000-15275000 CUI	GTEXEQTL:eQTL.chrX.14925033.A.G.b38.Brain.Cortex
4DNL:4DNFI522M5AD.chrX.13750000-13775000.chrX.15250000-15275000 CUI	GTEXEQTL:eQTL.chrX.14925033.A.G.b38.Muscle.Skeletal
4DNL:4DNFI522M5AD.chrX.13750000-13775000.chrX.15250000-15275000 CUI	GTEXEQTL:eQTL.chrX.14925033.A.G.b38.Colon.Sigmoid
4DNL:4DNFI522M5AD.chrX.13750000-13775000.chrX.15250000-15275000 CUI	GTEXEQTL:eQTL.chrX.14925033.A.G.b38.Brain.Cerebellar.Hemisphere
4DNL:4DNFI522M5AD.chrX.13750000-13775000.chrX.15250000-15275000 CUI	GTEXEQTL:eQTL.chrX.14925033.A.G.b38.Adipose.Visceral.Omentum
4DNL:4DNFI522M5AD.chrX.13750000-13775000.chrX.15250000-15275000 CUI	GTEXEQTL:eQTL.chrX.14925033.A.G.b38.Brain.Hippocampus
4DNL:4DNFI522M5AD.chrX.13750000-13775000.chrX.15250000-15275000 CUI	GTEXEQTL:eQTL.chrX.14925033.A.G.b38.Pituitary
4DNL:4DNFI522M5AD.chrX.13750000-13775000.chrX.15250000-15275000 CUI	GTEXEQTL:eQTL.chrX.14925033.A.G.b38.Cells.EBV-transformed.lymphocytes
4DNL:4DNFI522M5AD.chrX.13750000-13775000.chrX.15250000-15275000 CUI	GTEXEQTL:eQTL.chrX.14925033.A.G.b38.Esophagus.Gastroesophageal.Junction
4DNL:4DNFI522M5AD.chrX.13750000-13775000.chrX.15250000-15275000 CUI	GTEXEQTL:eQTL.chrX.14925033.A.G.b38.Artery.Coronary
4DNL:4DNFI522M5AD.chrX.13750000-13775000.chrX.15250000-15275000 CUI	GTEXEQTL:eQTL.chrX.14925033.A.G.b38.Heart.Left.Ventricle
4DNL:4DNFI522M5AD.chrX.13750000-13775000.chrX.15250000-15275000 CUI	GTEXEQTL:eQTL.chrX.14925033.A.G.b38.Brain.Cerebellum
4DNL:4DNFI522M5AD.chrX.13750000-13775000.chrX.15250000-15275000 CUI	GTEXEQTL:eQTL.chrX.14925033.A.G.b38.Minor.Salivary.Gland
4DNL:4DNFI522M5AD.chrX.13750000-13775000.chrX.15250000-15275000 CUI	GTEXEQTL:eQTL.chrX.14925033.A.G.b38.Spleen
4DNL:4DNFI522M5AD.chrX.13750000-13775000.chrX.15250000-15275000 CUI	GTEXEQTL:eQTL.chrX.14925033.A.G.b38.Kidney.Cortex
4DNL:4DNFI522M5AD.chrX.13750000-13775000.chrX.15250000-15275000 CUI	GTEXEQTL:eQTL.chrX.14925033.A.G.b38.Testis
4DNL:4DNFI522M5AD.chrX.13750000-13775000.chrX.15250000-15275000 CUI	GTEXEQTL:eQTL.chrX.14925033.A.G.b38.Whole.Blood
4DNL:4DNFI522M5AD.chrX.13750000-13775000.chrX.15250000-15275000 CUI	GTEXEQTL:eQTL.chrX.14925033.A.G.b38.Adrenal.Gland
4DNL:4DNFI522M5AD.chrX.13750000-13775000.chrX.15250000-15275000 CUI	GTEXEQTL:eQTL.chrX.14925033.A.G.b38.Esophagus.Mucosa
4DNL:4DNFI522M5AD.chrX.13750000-13775000.chrX.15250000-15275000 CUI	GTEXEQTL:eQTL.chrX.14925033.A.G.b38.Brain.Frontal.Cortex.BA9
4DNL:4DNFI522M5AD.chrX.13750000-13775000.chrX.15250000-15275000 CUI	GTEXEQTL:eQTL.chrX.14925033.A.G.b38.Brain.Spinal.cord.cervical.c-1
4DNL:4DNFI522M5AD.chrX.13750000-13775000.chrX.15250000-15275000 CUI	GTEXEQTL:eQTL.chrX.14925033.A.G.b38.Uterus
4DNL:4DNFI522M5AD.chrX.13750000-13775000.chrX.15250000-15275000 CUI	GTEXEQTL:eQTL.chrX.14925033.A.G.b38.Breast.Mammary.Tissue
4DNL:4DNFI522M5AD.chrX.13750000-13775000.chrX.15250000-15275000 CUI	GTEXEQTL:eQTL.chrX.14925033.A.G.b38.Ovary
4DNL:4DNFI522M5AD.chrX.13750000-13775000.chrX.15250000-15275000 CUI	GTEXEQTL:eQTL.chrX.14925033.A.G.b38.Lung
4DNL:4DNFI522M5AD.chrX.13750000-13775000.chrX.15250000-15275000 CUI	GTEXEQTL:eQTL.chrX.14925033.A.G.b38.Brain.Substantia.nigra
4DNL:4DNFI522M5AD.chrX.13750000-13775000.chrX.15250000-15275000 CUI	GTEXEQTL:eQTL.chrX.14925033.A.G.b38.Brain.Putamen.basal.ganglia
4DNL:4DNFI522M5AD.chrX.13750000-13775000.chrX.15250000-15275000 CUI	GTEXEQTL:eQTL.chrX.14925033.A.G.b38.Brain.Anterior.cingulate.cortex.BA24
4DNL:4DNFI522M5AD.chrX.13750000-13775000.chrX.15250000-15275000 CUI	GTEXEQTL:eQTL.chrX.14925033.A.G.b38.Cells.Cultured.fibroblasts
4DNL:4DNFI522M5AD.chrX.13750000-13775000.chrX.15250000-15275000 CUI	GTEXEQTL:eQTL.chrX.14925033.A.G.b38.Thyroid
4DNL:4DNFI522M5AD.chrX.13750000-13775000.chrX.15250000-15275000 CUI	GTEXEQTL:eQTL.chrX.14925033.A.G.b38.Pancreas
4DNL:4DNFI522M5AD.chrX.13750000-13775000.chrX.15250000-15275000 CUI	GTEXEQTL:eQTL.chrX.14926443.T.C.b38.Brain.Amygdala
4DNL:4DNFI522M5AD.chrX.13750000-13775000.chrX.15250000-15275000 CUI	GTEXEQTL:eQTL.chrX.14926443.T.C.b38.Stomach
4DNL:4DNFI522M5AD.chrX.13750000-13775000.chrX.15250000-15275000 CUI	GTEXEQTL:eQTL.chrX.14926443.T.C.b38.Skin.Sun.Exposed.Lower.leg
4DNL:4DNFI522M5AD.chrX.13750000-13775000.chrX.15250000-15275000 CUI	GTEXEQTL:eQTL.chrX.14926443.T.C.b38.Small.Intestine.Terminal.Ileum
4DNL:4DNFI522M5AD.chrX.13750000-13775000.chrX.15250000-15275000 CUI	GTEXEQTL:eQTL.chrX.14926443.T.C.b38.Liver
4DNL:4DNFI522M5AD.chrX.13750000-13775000.chrX.15250000-15275000 CUI	GTEXEQTL:eQTL.chrX.14926443.T.C.b38.Nerve.Tibial
4DNL:4DNFI522M5AD.chrX.13750000-13775000.chrX.15250000-15275000 CUI	GTEXEQTL:eQTL.chrX.14926443.T.C.b38.Artery.Tibial
4DNL:4DNFI522M5AD.chrX.13750000-13775000.chrX.15250000-15275000 CUI	GTEXEQTL:eQTL.chrX.14926443.T.C.b38.Heart.Atrial.Appendage
4DNL:4DNFI522M5AD.chrX.13750000-13775000.chrX.15250000-15275000 CUI	GTEXEQTL:eQTL.chrX.14926443.T.C.b38.Skin.Not.Sun.Exposed.Suprapubic
4DNL:4DNFI522M5AD.chrX.13750000-13775000.chrX.15250000-15275000 CUI	GTEXEQTL:eQTL.chrX.14926443.T.C.b38.Brain.Caudate.basal.ganglia
4DNL:4DNFI522M5AD.chrX.13750000-13775000.chrX.15250000-15275000 CUI	GTEXEQTL:eQTL.chrX.14926443.T.C.b38.Esophagus.Muscularis
4DNL:4DNFI522M5AD.chrX.13750000-13775000.chrX.15250000-15275000 CUI	GTEXEQTL:eQTL.chrX.14926443.T.C.b38.Brain.Nucleus.accumbens.basal.ganglia
4DNL:4DNFI522M5AD.chrX.13750000-13775000.chrX.15250000-15275000 CUI	GTEXEQTL:eQTL.chrX.14926443.T.C.b38.Prostate
4DNL:4DNFI522M5AD.chrX.13750000-13775000.chrX.15250000-15275000 CUI	GTEXEQTL:eQTL.chrX.14926443.T.C.b38.Artery.Aorta
4DNL:4DNFI522M5AD.chrX.13750000-13775000.chrX.15250000-15275000 CUI	GTEXEQTL:eQTL.chrX.14926443.T.C.b38.Colon.Transverse
4DNL:4DNFI522M5AD.chrX.13750000-13775000.chrX.15250000-15275000 CUI	GTEXEQTL:eQTL.chrX.14926443.T.C.b38.Adipose.Subcutaneous
4DNL:4DNFI522M5AD.chrX.13750000-13775000.chrX.15250000-15275000 CUI	GTEXEQTL:eQTL.chrX.14926443.T.C.b38.Vagina
4DNL:4DNFI522M5AD.chrX.13750000-13775000.chrX.15250000-15275000 CUI	GTEXEQTL:eQTL.chrX.14926443.T.C.b38.Brain.Hypothalamus
4DNL:4DNFI522M5AD.chrX.13750000-13775000.chrX.15250000-15275000 CUI	GTEXEQTL:eQTL.chrX.14926443.T.C.b38.Brain.Cortex
4DNL:4DNFI522M5AD.chrX.13750000-13775000.chrX.15250000-15275000 CUI	GTEXEQTL:eQTL.chrX.14926443.T.C.b38.Muscle.Skeletal
4DNL:4DNFI522M5AD.chrX.13750000-13775000.chrX.15250000-15275000 CUI	GTEXEQTL:eQTL.chrX.14926443.T.C.b38.Colon.Sigmoid
4DNL:4DNFI522M5AD.chrX.13750000-13775000.chrX.15250000-15275000 CUI	GTEXEQTL:eQTL.chrX.14926443.T.C.b38.Brain.Cerebellar.Hemisphere
4DNL:4DNFI522M5AD.chrX.13750000-13775000.chrX.15250000-15275000 CUI	GTEXEQTL:eQTL.chrX.14926443.T.C.b38.Adipose.Visceral.Omentum
4DNL:4DNFI522M5AD.chrX.13750000-13775000.chrX.15250000-15275000 CUI	GTEXEQTL:eQTL.chrX.14926443.T.C.b38.Brain.Hippocampus
4DNL:4DNFI522M5AD.chrX.13750000-13775000.chrX.15250000-15275000 CUI	GTEXEQTL:eQTL.chrX.14926443.T.C.b38.Pituitary
4DNL:4DNFI522M5AD.chrX.13750000-13775000.chrX.15250000-15275000 CUI	GTEXEQTL:eQTL.chrX.14926443.T.C.b38.Cells.EBV-transformed.lymphocytes
4DNL:4DNFI522M5AD.chrX.13750000-13775000.chrX.15250000-15275000 CUI	GTEXEQTL:eQTL.chrX.14926443.T.C.b38.Esophagus.Gastroesophageal.Junction
4DNL:4DNFI522M5AD.chrX.13750000-13775000.chrX.15250000-15275000 CUI	GTEXEQTL:eQTL.chrX.14926443.T.C.b38.Artery.Coronary
4DNL:4DNFI522M5AD.chrX.13750000-13775000.chrX.15250000-15275000 CUI	GTEXEQTL:eQTL.chrX.14926443.T.C.b38.Heart.Left.Ventricle
4DNL:4DNFI522M5AD.chrX.13750000-13775000.chrX.15250000-15275000 CUI	GTEXEQTL:eQTL.chrX.14926443.T.C.b38.Brain.Cerebellum
4DNL:4DNFI522M5AD.chrX.13750000-13775000.chrX.15250000-15275000 CUI	GTEXEQTL:eQTL.chrX.14926443.T.C.b38.Minor.Salivary.Gland
4DNL:4DNFI522M5AD.chrX.13750000-13775000.chrX.15250000-15275000 CUI	GTEXEQTL:eQTL.chrX.14926443.T.C.b38.Spleen
4DNL:4DNFI522M5AD.chrX.13750000-13775000.chrX.15250000-15275000 CUI	GTEXEQTL:eQTL.chrX.14926443.T.C.b38.Kidney.Cortex
4DNL:4DNFI522M5AD.chrX.13750000-13775000.chrX.15250000-15275000 CUI	GTEXEQTL:eQTL.chrX.14926443.T.C.b38.Testis
4DNL:4DNFI522M5AD.chrX.13750000-13775000.chrX.15250000-15275000 CUI	GTEXEQTL:eQTL.chrX.14926443.T.C.b38.Whole.Blood
4DNL:4DNFI522M5AD.chrX.13750000-13775000.chrX.15250000-15275000 CUI	GTEXEQTL:eQTL.chrX.14926443.T.C.b38.Adrenal.Gland
4DNL:4DNFI522M5AD.chrX.13750000-13775000.chrX.15250000-15275000 CUI	GTEXEQTL:eQTL.chrX.14926443.T.C.b38.Esophagus.Mucosa
4DNL:4DNFI522M5AD.chrX.13750000-13775000.chrX.15250000-15275000 CUI	GTEXEQTL:eQTL.chrX.14926443.T.C.b38.Brain.Frontal.Cortex.BA9
4DNL:4DNFI522M5AD.chrX.13750000-13775000.chrX.15250000-15275000 CUI	GTEXEQTL:eQTL.chrX.14926443.T.C.b38.Brain.Spinal.cord.cervical.c-1
4DNL:4DNFI522M5AD.chrX.13750000-13775000.chrX.15250000-15275000 CUI	GTEXEQTL:eQTL.chrX.14926443.T.C.b38.Uterus
4DNL:4DNFI522M5AD.chrX.13750000-13775000.chrX.15250000-15275000 CUI	GTEXEQTL:eQTL.chrX.14926443.T.C.b38.Breast.Mammary.Tissue
4DNL:4DNFI522M5AD.chrX.13750000-13775000.chrX.15250000-15275000 CUI	GTEXEQTL:eQTL.chrX.14926443.T.C.b38.Ovary
4DNL:4DNFI522M5AD.chrX.13750000-13775000.chrX.15250000-15275000 CUI	GTEXEQTL:eQTL.chrX.14926443.T.C.b38.Lung
4DNL:4DNFI522M5AD.chrX.13750000-13775000.chrX.15250000-15275000 CUI	GTEXEQTL:eQTL.chrX.14926443.T.C.b38.Brain.Substantia.nigra
4DNL:4DNFI522M5AD.chrX.13750000-13775000.chrX.15250000-15275000 CUI	GTEXEQTL:eQTL.chrX.14926443.T.C.b38.Brain.Putamen.basal.ganglia
4DNL:4DNFI522M5AD.chrX.13750000-13775000.chrX.15250000-15275000 CUI	GTEXEQTL:eQTL.chrX.14926443.T.C.b38.Brain.Anterior.cingulate.cortex.BA24
4DNL:4DNFI522M5AD.chrX.13750000-13775000.chrX.15250000-15275000 CUI	GTEXEQTL:eQTL.chrX.14926443.T.C.b38.Cells.Cultured.fibroblasts
4DNL:4DNFI522M5AD.chrX.13750000-13775000.chrX.15250000-15275000 CUI	GTEXEQTL:eQTL.chrX.14926443.T.C.b38.Thyroid
4DNL:4DNFI522M5AD.chrX.13750000-13775000.chrX.15250000-15275000 CUI	GTEXEQTL:eQTL.chrX.14926443.T.C.b38.Pancreas
4DNL:4DNFI522M5AD.chrX.13750000-13775000.chrX.15250000-15275000 CUI	GTEXEQTL:eQTL.chrX.14927997.T.C.b38.Brain.Amygdala
4DNL:4DNFI522M5AD.chrX.13750000-13775000.chrX.15250000-15275000 CUI	GTEXEQTL:eQTL.chrX.14927997.T.C.b38.Stomach
4DNL:4DNFI522M5AD.chrX.13750000-13775000.chrX.15250000-15275000 CUI	GTEXEQTL:eQTL.chrX.14927997.T.C.b38.Skin.Sun.Exposed.Lower.leg
4DNL:4DNFI522M5AD.chrX.13750000-13775000.chrX.15250000-15275000 CUI	GTEXEQTL:eQTL.chrX.14927997.T.C.b38.Small.Intestine.Terminal.Ileum
4DNL:4DNFI522M5AD.chrX.13750000-13775000.chrX.15250000-15275000 CUI	GTEXEQTL:eQTL.chrX.14927997.T.C.b38.Liver
4DNL:4DNFI522M5AD.chrX.13750000-13775000.chrX.15250000-15275000 CUI	GTEXEQTL:eQTL.chrX.14927997.T.C.b38.Nerve.Tibial
4DNL:4DNFI522M5AD.chrX.13750000-13775000.chrX.15250000-15275000 CUI	GTEXEQTL:eQTL.chrX.14927997.T.C.b38.Artery.Tibial
4DNL:4DNFI522M5AD.chrX.13750000-13775000.chrX.15250000-15275000 CUI	GTEXEQTL:eQTL.chrX.14927997.T.C.b38.Heart.Atrial.Appendage
4DNL:4DNFI522M5AD.chrX.13750000-13775000.chrX.15250000-15275000 CUI	GTEXEQTL:eQTL.chrX.14927997.T.C.b38.Skin.Not.Sun.Exposed.Suprapubic
4DNL:4DNFI522M5AD.chrX.13750000-13775000.chrX.15250000-15275000 CUI	GTEXEQTL:eQTL.chrX.14927997.T.C.b38.Brain.Caudate.basal.ganglia
4DNL:4DNFI522M5AD.chrX.13750000-13775000.chrX.15250000-15275000 CUI	GTEXEQTL:eQTL.chrX.14927997.T.C.b38.Esophagus.Muscularis
4DNL:4DNFI522M5AD.chrX.13750000-13775000.chrX.15250000-15275000 CUI	GTEXEQTL:eQTL.chrX.14927997.T.C.b38.Brain.Nucleus.accumbens.basal.ganglia
4DNL:4DNFI522M5AD.chrX.13750000-13775000.chrX.15250000-15275000 CUI	GTEXEQTL:eQTL.chrX.14927997.T.C.b38.Prostate
4DNL:4DNFI522M5AD.chrX.13750000-13775000.chrX.15250000-15275000 CUI	GTEXEQTL:eQTL.chrX.14927997.T.C.b38.Artery.Aorta
4DNL:4DNFI522M5AD.chrX.13750000-13775000.chrX.15250000-15275000 CUI	GTEXEQTL:eQTL.chrX.14927997.T.C.b38.Colon.Transverse
4DNL:4DNFI522M5AD.chrX.13750000-13775000.chrX.15250000-15275000 CUI	GTEXEQTL:eQTL.chrX.14927997.T.C.b38.Adipose.Subcutaneous
4DNL:4DNFI522M5AD.chrX.13750000-13775000.chrX.15250000-15275000 CUI	GTEXEQTL:eQTL.chrX.14927997.T.C.b38.Vagina
4DNL:4DNFI522M5AD.chrX.13750000-13775000.chrX.15250000-15275000 CUI	GTEXEQTL:eQTL.chrX.14927997.T.C.b38.Brain.Hypothalamus
4DNL:4DNFI522M5AD.chrX.13750000-13775000.chrX.15250000-15275000 CUI	GTEXEQTL:eQTL.chrX.14927997.T.C.b38.Brain.Cortex
4DNL:4DNFI522M5AD.chrX.13750000-13775000.chrX.15250000-15275000 CUI	GTEXEQTL:eQTL.chrX.14927997.T.C.b38.Muscle.Skeletal
4DNL:4DNFI522M5AD.chrX.13750000-13775000.chrX.15250000-15275000 CUI	GTEXEQTL:eQTL.chrX.14927997.T.C.b38.Colon.Sigmoid
4DNL:4DNFI522M5AD.chrX.13750000-13775000.chrX.15250000-15275000 CUI	GTEXEQTL:eQTL.chrX.14927997.T.C.b38.Brain.Cerebellar.Hemisphere
4DNL:4DNFI522M5AD.chrX.13750000-13775000.chrX.15250000-15275000 CUI	GTEXEQTL:eQTL.chrX.14927997.T.C.b38.Adipose.Visceral.Omentum
4DNL:4DNFI522M5AD.chrX.13750000-13775000.chrX.15250000-15275000 CUI	GTEXEQTL:eQTL.chrX.14927997.T.C.b38.Brain.Hippocampus
4DNL:4DNFI522M5AD.chrX.13750000-13775000.chrX.15250000-15275000 CUI	GTEXEQTL:eQTL.chrX.14927997.T.C.b38.Pituitary
4DNL:4DNFI522M5AD.chrX.13750000-13775000.chrX.15250000-15275000 CUI	GTEXEQTL:eQTL.chrX.14927997.T.C.b38.Cells.EBV-transformed.lymphocytes
4DNL:4DNFI522M5AD.chrX.13750000-13775000.chrX.15250000-15275000 CUI	GTEXEQTL:eQTL.chrX.14927997.T.C.b38.Esophagus.Gastroesophageal.Junction
4DNL:4DNFI522M5AD.chrX.13750000-13775000.chrX.15250000-15275000 CUI	GTEXEQTL:eQTL.chrX.14927997.T.C.b38.Artery.Coronary
4DNL:4DNFI522M5AD.chrX.13750000-13775000.chrX.15250000-15275000 CUI	GTEXEQTL:eQTL.chrX.14927997.T.C.b38.Heart.Left.Ventricle
4DNL:4DNFI522M5AD.chrX.13750000-13775000.chrX.15250000-15275000 CUI	GTEXEQTL:eQTL.chrX.14927997.T.C.b38.Brain.Cerebellum
4DNL:4DNFI522M5AD.chrX.13750000-13775000.chrX.15250000-15275000 CUI	GTEXEQTL:eQTL.chrX.14927997.T.C.b38.Minor.Salivary.Gland
4DNL:4DNFI522M5AD.chrX.13750000-13775000.chrX.15250000-15275000 CUI	GTEXEQTL:eQTL.chrX.14927997.T.C.b38.Spleen
4DNL:4DNFI522M5AD.chrX.13750000-13775000.chrX.15250000-15275000 CUI	GTEXEQTL:eQTL.chrX.14927997.T.C.b38.Kidney.Cortex
4DNL:4DNFI522M5AD.chrX.13750000-13775000.chrX.15250000-15275000 CUI	GTEXEQTL:eQTL.chrX.14927997.T.C.b38.Testis
4DNL:4DNFI522M5AD.chrX.13750000-13775000.chrX.15250000-15275000 CUI	GTEXEQTL:eQTL.chrX.14927997.T.C.b38.Whole.Blood
4DNL:4DNFI522M5AD.chrX.13750000-13775000.chrX.15250000-15275000 CUI	GTEXEQTL:eQTL.chrX.14927997.T.C.b38.Adrenal.Gland
4DNL:4DNFI522M5AD.chrX.13750000-13775000.chrX.15250000-15275000 CUI	GTEXEQTL:eQTL.chrX.14927997.T.C.b38.Esophagus.Mucosa
4DNL:4DNFI522M5AD.chrX.13750000-13775000.chrX.15250000-15275000 CUI	GTEXEQTL:eQTL.chrX.14927997.T.C.b38.Brain.Frontal.Cortex.BA9
4DNL:4DNFI522M5AD.chrX.13750000-13775000.chrX.15250000-15275000 CUI	GTEXEQTL:eQTL.chrX.14927997.T.C.b38.Brain.Spinal.cord.cervical.c-1
4DNL:4DNFI522M5AD.chrX.13750000-13775000.chrX.15250000-15275000 CUI	GTEXEQTL:eQTL.chrX.14927997.T.C.b38.Breast.Mammary.Tissue
4DNL:4DNFI522M5AD.chrX.13750000-13775000.chrX.15250000-15275000 CUI	GTEXEQTL:eQTL.chrX.14927997.T.C.b38.Ovary
4DNL:4DNFI522M5AD.chrX.13750000-13775000.chrX.15250000-15275000 CUI	GTEXEQTL:eQTL.chrX.14927997.T.C.b38.Lung
4DNL:4DNFI522M5AD.chrX.13750000-13775000.chrX.15250000-15275000 CUI	GTEXEQTL:eQTL.chrX.14927997.T.C.b38.Brain.Substantia.nigra
4DNL:4DNFI522M5AD.chrX.13750000-13775000.chrX.15250000-15275000 CUI	GTEXEQTL:eQTL.chrX.14927997.T.C.b38.Brain.Putamen.basal.ganglia
4DNL:4DNFI522M5AD.chrX.13750000-13775000.chrX.15250000-15275000 CUI	GTEXEQTL:eQTL.chrX.14927997.T.C.b38.Brain.Anterior.cingulate.cortex.BA24
4DNL:4DNFI522M5AD.chrX.13750000-13775000.chrX.15250000-15275000 CUI	GTEXEQTL:eQTL.chrX.14927997.T.C.b38.Cells.Cultured.fibroblasts
4DNL:4DNFI522M5AD.chrX.13750000-13775000.chrX.15250000-15275000 CUI	GTEXEQTL:eQTL.chrX.14927997.T.C.b38.Thyroid
4DNL:4DNFI522M5AD.chrX.13750000-13775000.chrX.15250000-15275000 CUI	GTEXEQTL:eQTL.chrX.14927997.T.C.b38.Pancreas
4DNL:4DNFI522M5AD.chrX.13750000-13775000.chrX.15250000-15275000 CUI	GTEXEQTL:eQTL.chrX.14929740.G.A.b38.Brain.Amygdala
4DNL:4DNFI522M5AD.chrX.13750000-13775000.chrX.15250000-15275000 CUI	GTEXEQTL:eQTL.chrX.14929740.G.A.b38.Stomach
4DNL:4DNFI522M5AD.chrX.13750000-13775000.chrX.15250000-15275000 CUI	GTEXEQTL:eQTL.chrX.14929740.G.A.b38.Skin.Sun.Exposed.Lower.leg
4DNL:4DNFI522M5AD.chrX.13750000-13775000.chrX.15250000-15275000 CUI	GTEXEQTL:eQTL.chrX.14929740.G.A.b38.Small.Intestine.Terminal.Ileum
4DNL:4DNFI522M5AD.chrX.13750000-13775000.chrX.15250000-15275000 CUI	GTEXEQTL:eQTL.chrX.14929740.G.A.b38.Liver
4DNL:4DNFI522M5AD.chrX.13750000-13775000.chrX.15250000-15275000 CUI	GTEXEQTL:eQTL.chrX.14929740.G.A.b38.Nerve.Tibial
4DNL:4DNFI522M5AD.chrX.13750000-13775000.chrX.15250000-15275000 CUI	GTEXEQTL:eQTL.chrX.14929740.G.A.b38.Artery.Tibial
4DNL:4DNFI522M5AD.chrX.13750000-13775000.chrX.15250000-15275000 CUI	GTEXEQTL:eQTL.chrX.14929740.G.A.b38.Heart.Atrial.Appendage
4DNL:4DNFI522M5AD.chrX.13750000-13775000.chrX.15250000-15275000 CUI	GTEXEQTL:eQTL.chrX.14929740.G.A.b38.Skin.Not.Sun.Exposed.Suprapubic
4DNL:4DNFI522M5AD.chrX.13750000-13775000.chrX.15250000-15275000 CUI	GTEXEQTL:eQTL.chrX.14929740.G.A.b38.Brain.Caudate.basal.ganglia
4DNL:4DNFI522M5AD.chrX.13750000-13775000.chrX.15250000-15275000 CUI	GTEXEQTL:eQTL.chrX.14929740.G.A.b38.Esophagus.Muscularis
4DNL:4DNFI522M5AD.chrX.13750000-13775000.chrX.15250000-15275000 CUI	GTEXEQTL:eQTL.chrX.14929740.G.A.b38.Brain.Nucleus.accumbens.basal.ganglia
4DNL:4DNFI522M5AD.chrX.13750000-13775000.chrX.15250000-15275000 CUI	GTEXEQTL:eQTL.chrX.14929740.G.A.b38.Prostate
4DNL:4DNFI522M5AD.chrX.13750000-13775000.chrX.15250000-15275000 CUI	GTEXEQTL:eQTL.chrX.14929740.G.A.b38.Artery.Aorta
4DNL:4DNFI522M5AD.chrX.13750000-13775000.chrX.15250000-15275000 CUI	GTEXEQTL:eQTL.chrX.14929740.G.A.b38.Colon.Transverse
4DNL:4DNFI522M5AD.chrX.13750000-13775000.chrX.15250000-15275000 CUI	GTEXEQTL:eQTL.chrX.14929740.G.A.b38.Adipose.Subcutaneous
4DNL:4DNFI522M5AD.chrX.13750000-13775000.chrX.15250000-15275000 CUI	GTEXEQTL:eQTL.chrX.14929740.G.A.b38.Vagina
4DNL:4DNFI522M5AD.chrX.13750000-13775000.chrX.15250000-15275000 CUI	GTEXEQTL:eQTL.chrX.14929740.G.A.b38.Brain.Hypothalamus
4DNL:4DNFI522M5AD.chrX.13750000-13775000.chrX.15250000-15275000 CUI	GTEXEQTL:eQTL.chrX.14929740.G.A.b38.Brain.Cortex
4DNL:4DNFI522M5AD.chrX.13750000-13775000.chrX.15250000-15275000 CUI	GTEXEQTL:eQTL.chrX.14929740.G.A.b38.Muscle.Skeletal
4DNL:4DNFI522M5AD.chrX.13750000-13775000.chrX.15250000-15275000 CUI	GTEXEQTL:eQTL.chrX.14929740.G.A.b38.Colon.Sigmoid
4DNL:4DNFI522M5AD.chrX.13750000-13775000.chrX.15250000-15275000 CUI	GTEXEQTL:eQTL.chrX.14929740.G.A.b38.Brain.Cerebellar.Hemisphere
4DNL:4DNFI522M5AD.chrX.13750000-13775000.chrX.15250000-15275000 CUI	GTEXEQTL:eQTL.chrX.14929740.G.A.b38.Adipose.Visceral.Omentum
4DNL:4DNFI522M5AD.chrX.13750000-13775000.chrX.15250000-15275000 CUI	GTEXEQTL:eQTL.chrX.14929740.G.A.b38.Brain.Hippocampus
4DNL:4DNFI522M5AD.chrX.13750000-13775000.chrX.15250000-15275000 CUI	GTEXEQTL:eQTL.chrX.14929740.G.A.b38.Pituitary
4DNL:4DNFI522M5AD.chrX.13750000-13775000.chrX.15250000-15275000 CUI	GTEXEQTL:eQTL.chrX.14929740.G.A.b38.Cells.EBV-transformed.lymphocytes
4DNL:4DNFI522M5AD.chrX.13750000-13775000.chrX.15250000-15275000 CUI	GTEXEQTL:eQTL.chrX.14929740.G.A.b38.Esophagus.Gastroesophageal.Junction
4DNL:4DNFI522M5AD.chrX.13750000-13775000.chrX.15250000-15275000 CUI	GTEXEQTL:eQTL.chrX.14929740.G.A.b38.Artery.Coronary
4DNL:4DNFI522M5AD.chrX.13750000-13775000.chrX.15250000-15275000 CUI	GTEXEQTL:eQTL.chrX.14929740.G.A.b38.Heart.Left.Ventricle
4DNL:4DNFI522M5AD.chrX.13750000-13775000.chrX.15250000-15275000 CUI	GTEXEQTL:eQTL.chrX.14929740.G.A.b38.Brain.Cerebellum
4DNL:4DNFI522M5AD.chrX.13750000-13775000.chrX.15250000-15275000 CUI	GTEXEQTL:eQTL.chrX.14929740.G.A.b38.Minor.Salivary.Gland
4DNL:4DNFI522M5AD.chrX.13750000-13775000.chrX.15250000-15275000 CUI	GTEXEQTL:eQTL.chrX.14929740.G.A.b38.Spleen
4DNL:4DNFI522M5AD.chrX.13750000-13775000.chrX.15250000-15275000 CUI	GTEXEQTL:eQTL.chrX.14929740.G.A.b38.Kidney.Cortex
4DNL:4DNFI522M5AD.chrX.13750000-13775000.chrX.15250000-15275000 CUI	GTEXEQTL:eQTL.chrX.14929740.G.A.b38.Testis
4DNL:4DNFI522M5AD.chrX.13750000-13775000.chrX.15250000-15275000 CUI	GTEXEQTL:eQTL.chrX.14929740.G.A.b38.Whole.Blood
4DNL:4DNFI522M5AD.chrX.13750000-13775000.chrX.15250000-15275000 CUI	GTEXEQTL:eQTL.chrX.14929740.G.A.b38.Adrenal.Gland
4DNL:4DNFI522M5AD.chrX.13750000-13775000.chrX.15250000-15275000 CUI	GTEXEQTL:eQTL.chrX.14929740.G.A.b38.Esophagus.Mucosa
4DNL:4DNFI522M5AD.chrX.13750000-13775000.chrX.15250000-15275000 CUI	GTEXEQTL:eQTL.chrX.14929740.G.A.b38.Brain.Frontal.Cortex.BA9
4DNL:4DNFI522M5AD.chrX.13750000-13775000.chrX.15250000-15275000 CUI	GTEXEQTL:eQTL.chrX.14929740.G.A.b38.Brain.Spinal.cord.cervical.c-1
4DNL:4DNFI522M5AD.chrX.13750000-13775000.chrX.15250000-15275000 CUI	GTEXEQTL:eQTL.chrX.14929740.G.A.b38.Uterus
4DNL:4DNFI522M5AD.chrX.13750000-13775000.chrX.15250000-15275000 CUI	GTEXEQTL:eQTL.chrX.14929740.G.A.b38.Breast.Mammary.Tissue
4DNL:4DNFI522M5AD.chrX.13750000-13775000.chrX.15250000-15275000 CUI	GTEXEQTL:eQTL.chrX.14929740.G.A.b38.Ovary
4DNL:4DNFI522M5AD.chrX.13750000-13775000.chrX.15250000-15275000 CUI	GTEXEQTL:eQTL.chrX.14929740.G.A.b38.Lung
4DNL:4DNFI522M5AD.chrX.13750000-13775000.chrX.15250000-15275000 CUI	GTEXEQTL:eQTL.chrX.14929740.G.A.b38.Brain.Substantia.nigra
4DNL:4DNFI522M5AD.chrX.13750000-13775000.chrX.15250000-15275000 CUI	GTEXEQTL:eQTL.chrX.14929740.G.A.b38.Brain.Putamen.basal.ganglia
4DNL:4DNFI522M5AD.chrX.13750000-13775000.chrX.15250000-15275000 CUI	GTEXEQTL:eQTL.chrX.14929740.G.A.b38.Brain.Anterior.cingulate.cortex.BA24
4DNL:4DNFI522M5AD.chrX.13750000-13775000.chrX.15250000-15275000 CUI	GTEXEQTL:eQTL.chrX.14929740.G.A.b38.Cells.Cultured.fibroblasts
4DNL:4DNFI522M5AD.chrX.13750000-13775000.chrX.15250000-15275000 CUI	GTEXEQTL:eQTL.chrX.14929740.G.A.b38.Thyroid
4DNL:4DNFI522M5AD.chrX.13750000-13775000.chrX.15250000-15275000 CUI	GTEXEQTL:eQTL.chrX.14929740.G.A.b38.Pancreas
4DNL:4DNFI522M5AD.chrX.13750000-13775000.chrX.15250000-15275000 CUI	GTEXEQTL:eQTL.chrX.14932409.A.G.b38.Brain.Amygdala
4DNL:4DNFI522M5AD.chrX.13750000-13775000.chrX.15250000-15275000 CUI	GTEXEQTL:eQTL.chrX.14932409.A.G.b38.Stomach
4DNL:4DNFI522M5AD.chrX.13750000-13775000.chrX.15250000-15275000 CUI	GTEXEQTL:eQTL.chrX.14932409.A.G.b38.Skin.Sun.Exposed.Lower.leg
4DNL:4DNFI522M5AD.chrX.13750000-13775000.chrX.15250000-15275000 CUI	GTEXEQTL:eQTL.chrX.14932409.A.G.b38.Small.Intestine.Terminal.Ileum
4DNL:4DNFI522M5AD.chrX.13750000-13775000.chrX.15250000-15275000 CUI	GTEXEQTL:eQTL.chrX.14932409.A.G.b38.Liver
4DNL:4DNFI522M5AD.chrX.13750000-13775000.chrX.15250000-15275000 CUI	GTEXEQTL:eQTL.chrX.14932409.A.G.b38.Nerve.Tibial
4DNL:4DNFI522M5AD.chrX.13750000-13775000.chrX.15250000-15275000 CUI	GTEXEQTL:eQTL.chrX.14932409.A.G.b38.Artery.Tibial
4DNL:4DNFI522M5AD.chrX.13750000-13775000.chrX.15250000-15275000 CUI	GTEXEQTL:eQTL.chrX.14932409.A.G.b38.Heart.Atrial.Appendage
4DNL:4DNFI522M5AD.chrX.13750000-13775000.chrX.15250000-15275000 CUI	GTEXEQTL:eQTL.chrX.14932409.A.G.b38.Skin.Not.Sun.Exposed.Suprapubic
4DNL:4DNFI522M5AD.chrX.13750000-13775000.chrX.15250000-15275000 CUI	GTEXEQTL:eQTL.chrX.14932409.A.G.b38.Brain.Caudate.basal.ganglia
4DNL:4DNFI522M5AD.chrX.13750000-13775000.chrX.15250000-15275000 CUI	GTEXEQTL:eQTL.chrX.14932409.A.G.b38.Esophagus.Muscularis
4DNL:4DNFI522M5AD.chrX.13750000-13775000.chrX.15250000-15275000 CUI	GTEXEQTL:eQTL.chrX.14932409.A.G.b38.Brain.Nucleus.accumbens.basal.ganglia
4DNL:4DNFI522M5AD.chrX.13750000-13775000.chrX.15250000-15275000 CUI	GTEXEQTL:eQTL.chrX.14932409.A.G.b38.Prostate
4DNL:4DNFI522M5AD.chrX.13750000-13775000.chrX.15250000-15275000 CUI	GTEXEQTL:eQTL.chrX.14932409.A.G.b38.Artery.Aorta
4DNL:4DNFI522M5AD.chrX.13750000-13775000.chrX.15250000-15275000 CUI	GTEXEQTL:eQTL.chrX.14932409.A.G.b38.Colon.Transverse
4DNL:4DNFI522M5AD.chrX.13750000-13775000.chrX.15250000-15275000 CUI	GTEXEQTL:eQTL.chrX.14932409.A.G.b38.Adipose.Subcutaneous
4DNL:4DNFI522M5AD.chrX.13750000-13775000.chrX.15250000-15275000 CUI	GTEXEQTL:eQTL.chrX.14932409.A.G.b38.Vagina
4DNL:4DNFI522M5AD.chrX.13750000-13775000.chrX.15250000-15275000 CUI	GTEXEQTL:eQTL.chrX.14932409.A.G.b38.Brain.Hypothalamus
4DNL:4DNFI522M5AD.chrX.13750000-13775000.chrX.15250000-15275000 CUI	GTEXEQTL:eQTL.chrX.14932409.A.G.b38.Brain.Cortex
4DNL:4DNFI522M5AD.chrX.13750000-13775000.chrX.15250000-15275000 CUI	GTEXEQTL:eQTL.chrX.14932409.A.G.b38.Muscle.Skeletal
4DNL:4DNFI522M5AD.chrX.13750000-13775000.chrX.15250000-15275000 CUI	GTEXEQTL:eQTL.chrX.14932409.A.G.b38.Colon.Sigmoid
4DNL:4DNFI522M5AD.chrX.13750000-13775000.chrX.15250000-15275000 CUI	GTEXEQTL:eQTL.chrX.14932409.A.G.b38.Brain.Cerebellar.Hemisphere
4DNL:4DNFI522M5AD.chrX.13750000-13775000.chrX.15250000-15275000 CUI	GTEXEQTL:eQTL.chrX.14932409.A.G.b38.Adipose.Visceral.Omentum
4DNL:4DNFI522M5AD.chrX.13750000-13775000.chrX.15250000-15275000 CUI	GTEXEQTL:eQTL.chrX.14932409.A.G.b38.Brain.Hippocampus
4DNL:4DNFI522M5AD.chrX.13750000-13775000.chrX.15250000-15275000 CUI	GTEXEQTL:eQTL.chrX.14932409.A.G.b38.Pituitary
4DNL:4DNFI522M5AD.chrX.13750000-13775000.chrX.15250000-15275000 CUI	GTEXEQTL:eQTL.chrX.14932409.A.G.b38.Cells.EBV-transformed.lymphocytes
4DNL:4DNFI522M5AD.chrX.13750000-13775000.chrX.15250000-15275000 CUI	GTEXEQTL:eQTL.chrX.14932409.A.G.b38.Esophagus.Gastroesophageal.Junction
4DNL:4DNFI522M5AD.chrX.13750000-13775000.chrX.15250000-15275000 CUI	GTEXEQTL:eQTL.chrX.14932409.A.G.b38.Artery.Coronary
4DNL:4DNFI522M5AD.chrX.13750000-13775000.chrX.15250000-15275000 CUI	GTEXEQTL:eQTL.chrX.14932409.A.G.b38.Heart.Left.Ventricle
4DNL:4DNFI522M5AD.chrX.13750000-13775000.chrX.15250000-15275000 CUI	GTEXEQTL:eQTL.chrX.14932409.A.G.b38.Brain.Cerebellum
4DNL:4DNFI522M5AD.chrX.13750000-13775000.chrX.15250000-15275000 CUI	GTEXEQTL:eQTL.chrX.14932409.A.G.b38.Minor.Salivary.Gland
4DNL:4DNFI522M5AD.chrX.13750000-13775000.chrX.15250000-15275000 CUI	GTEXEQTL:eQTL.chrX.14932409.A.G.b38.Spleen
4DNL:4DNFI522M5AD.chrX.13750000-13775000.chrX.15250000-15275000 CUI	GTEXEQTL:eQTL.chrX.14932409.A.G.b38.Kidney.Cortex
4DNL:4DNFI522M5AD.chrX.13750000-13775000.chrX.15250000-15275000 CUI	GTEXEQTL:eQTL.chrX.14932409.A.G.b38.Testis
4DNL:4DNFI522M5AD.chrX.13750000-13775000.chrX.15250000-15275000 CUI	GTEXEQTL:eQTL.chrX.14932409.A.G.b38.Whole.Blood
4DNL:4DNFI522M5AD.chrX.13750000-13775000.chrX.15250000-15275000 CUI	GTEXEQTL:eQTL.chrX.14932409.A.G.b38.Adrenal.Gland
4DNL:4DNFI522M5AD.chrX.13750000-13775000.chrX.15250000-15275000 CUI	GTEXEQTL:eQTL.chrX.14932409.A.G.b38.Esophagus.Mucosa
4DNL:4DNFI522M5AD.chrX.13750000-13775000.chrX.15250000-15275000 CUI	GTEXEQTL:eQTL.chrX.14932409.A.G.b38.Brain.Frontal.Cortex.BA9
4DNL:4DNFI522M5AD.chrX.13750000-13775000.chrX.15250000-15275000 CUI	GTEXEQTL:eQTL.chrX.14932409.A.G.b38.Brain.Spinal.cord.cervical.c-1
4DNL:4DNFI522M5AD.chrX.13750000-13775000.chrX.15250000-15275000 CUI	GTEXEQTL:eQTL.chrX.14932409.A.G.b38.Uterus
4DNL:4DNFI522M5AD.chrX.13750000-13775000.chrX.15250000-15275000 CUI	GTEXEQTL:eQTL.chrX.14932409.A.G.b38.Breast.Mammary.Tissue
4DNL:4DNFI522M5AD.chrX.13750000-13775000.chrX.15250000-15275000 CUI	GTEXEQTL:eQTL.chrX.14932409.A.G.b38.Ovary
4DNL:4DNFI522M5AD.chrX.13750000-13775000.chrX.15250000-15275000 CUI	GTEXEQTL:eQTL.chrX.14932409.A.G.b38.Lung
4DNL:4DNFI522M5AD.chrX.13750000-13775000.chrX.15250000-15275000 CUI	GTEXEQTL:eQTL.chrX.14932409.A.G.b38.Brain.Substantia.nigra
4DNL:4DNFI522M5AD.chrX.13750000-13775000.chrX.15250000-15275000 CUI	GTEXEQTL:eQTL.chrX.14932409.A.G.b38.Brain.Putamen.basal.ganglia
4DNL:4DNFI522M5AD.chrX.13750000-13775000.chrX.15250000-15275000 CUI	GTEXEQTL:eQTL.chrX.14932409.A.G.b38.Brain.Anterior.cingulate.cortex.BA24
4DNL:4DNFI522M5AD.chrX.13750000-13775000.chrX.15250000-15275000 CUI	GTEXEQTL:eQTL.chrX.14932409.A.G.b38.Cells.Cultured.fibroblasts
4DNL:4DNFI522M5AD.chrX.13750000-13775000.chrX.15250000-15275000 CUI	GTEXEQTL:eQTL.chrX.14932409.A.G.b38.Thyroid
4DNL:4DNFI522M5AD.chrX.13750000-13775000.chrX.15250000-15275000 CUI	GTEXEQTL:eQTL.chrX.14932409.A.G.b38.Pancreas
4DNL:4DNFI522M5AD.chrX.13750000-13775000.chrX.15250000-15275000 CUI	GTEXEQTL:eQTL.chrX.14939202.A.G.b38.Brain.Amygdala
4DNL:4DNFI522M5AD.chrX.13750000-13775000.chrX.15250000-15275000 CUI	GTEXEQTL:eQTL.chrX.14939202.A.G.b38.Stomach
4DNL:4DNFI522M5AD.chrX.13750000-13775000.chrX.15250000-15275000 CUI	GTEXEQTL:eQTL.chrX.14939202.A.G.b38.Skin.Sun.Exposed.Lower.leg
4DNL:4DNFI522M5AD.chrX.13750000-13775000.chrX.15250000-15275000 CUI	GTEXEQTL:eQTL.chrX.14939202.A.G.b38.Small.Intestine.Terminal.Ileum
