## Supplementary File 1 for "The Data Distillery: A Graph Framework for Semantic Integration and Querying of Biomedical Data": 4DN_EQTL.csv (part 2 of 3)

Loop_ID	EQTL_ID
4DNL:4DNFI522M5AD.chrX.13750000-13775000.chrX.15250000-15275000 CUI	GTEXEQTL:eQTL.chrX.14939202.A.G.b38.Liver
4DNL:4DNFI522M5AD.chrX.13750000-13775000.chrX.15250000-15275000 CUI	GTEXEQTL:eQTL.chrX.14939202.A.G.b38.Nerve.Tibial
4DNL:4DNFI522M5AD.chrX.13750000-13775000.chrX.15250000-15275000 CUI	GTEXEQTL:eQTL.chrX.14939202.A.G.b38.Artery.Tibial
4DNL:4DNFI522M5AD.chrX.13750000-13775000.chrX.15250000-15275000 CUI	GTEXEQTL:eQTL.chrX.14939202.A.G.b38.Heart.Atrial.Appendage
4DNL:4DNFI522M5AD.chrX.13750000-13775000.chrX.15250000-15275000 CUI	GTEXEQTL:eQTL.chrX.14939202.A.G.b38.Skin.Not.Sun.Exposed.Suprapubic
4DNL:4DNFI522M5AD.chrX.13750000-13775000.chrX.15250000-15275000 CUI	GTEXEQTL:eQTL.chrX.14939202.A.G.b38.Brain.Caudate.basal.ganglia
4DNL:4DNFI522M5AD.chrX.13750000-13775000.chrX.15250000-15275000 CUI	GTEXEQTL:eQTL.chrX.14939202.A.G.b38.Esophagus.Muscularis
4DNL:4DNFI522M5AD.chrX.13750000-13775000.chrX.15250000-15275000 CUI	GTEXEQTL:eQTL.chrX.14939202.A.G.b38.Brain.Nucleus.accumbens.basal.ganglia
4DNL:4DNFI522M5AD.chrX.13750000-13775000.chrX.15250000-15275000 CUI	GTEXEQTL:eQTL.chrX.14939202.A.G.b38.Prostate
4DNL:4DNFI522M5AD.chrX.13750000-13775000.chrX.15250000-15275000 CUI	GTEXEQTL:eQTL.chrX.14939202.A.G.b38.Artery.Aorta
4DNL:4DNFI522M5AD.chrX.13750000-13775000.chrX.15250000-15275000 CUI	GTEXEQTL:eQTL.chrX.14939202.A.G.b38.Colon.Transverse
4DNL:4DNFI522M5AD.chrX.13750000-13775000.chrX.15250000-15275000 CUI	GTEXEQTL:eQTL.chrX.14939202.A.G.b38.Adipose.Subcutaneous
4DNL:4DNFI522M5AD.chrX.13750000-13775000.chrX.15250000-15275000 CUI	GTEXEQTL:eQTL.chrX.14939202.A.G.b38.Vagina
4DNL:4DNFI522M5AD.chrX.13750000-13775000.chrX.15250000-15275000 CUI	GTEXEQTL:eQTL.chrX.14939202.A.G.b38.Brain.Hypothalamus
4DNL:4DNFI522M5AD.chrX.13750000-13775000.chrX.15250000-15275000 CUI	GTEXEQTL:eQTL.chrX.14939202.A.G.b38.Brain.Cortex
4DNL:4DNFI522M5AD.chrX.13750000-13775000.chrX.15250000-15275000 CUI	GTEXEQTL:eQTL.chrX.14939202.A.G.b38.Muscle.Skeletal
4DNL:4DNFI522M5AD.chrX.13750000-13775000.chrX.15250000-15275000 CUI	GTEXEQTL:eQTL.chrX.14939202.A.G.b38.Colon.Sigmoid
4DNL:4DNFI522M5AD.chrX.13750000-13775000.chrX.15250000-15275000 CUI	GTEXEQTL:eQTL.chrX.14939202.A.G.b38.Brain.Cerebellar.Hemisphere
4DNL:4DNFI522M5AD.chrX.13750000-13775000.chrX.15250000-15275000 CUI	GTEXEQTL:eQTL.chrX.14939202.A.G.b38.Adipose.Visceral.Omentum
4DNL:4DNFI522M5AD.chrX.13750000-13775000.chrX.15250000-15275000 CUI	GTEXEQTL:eQTL.chrX.14939202.A.G.b38.Brain.Hippocampus
4DNL:4DNFI522M5AD.chrX.13750000-13775000.chrX.15250000-15275000 CUI	GTEXEQTL:eQTL.chrX.14939202.A.G.b38.Pituitary
4DNL:4DNFI522M5AD.chrX.13750000-13775000.chrX.15250000-15275000 CUI	GTEXEQTL:eQTL.chrX.14939202.A.G.b38.Cells.EBV-transformed.lymphocytes
4DNL:4DNFI522M5AD.chrX.13750000-13775000.chrX.15250000-15275000 CUI	GTEXEQTL:eQTL.chrX.14939202.A.G.b38.Esophagus.Gastroesophageal.Junction
4DNL:4DNFI522M5AD.chrX.13750000-13775000.chrX.15250000-15275000 CUI	GTEXEQTL:eQTL.chrX.14939202.A.G.b38.Artery.Coronary
4DNL:4DNFI522M5AD.chrX.13750000-13775000.chrX.15250000-15275000 CUI	GTEXEQTL:eQTL.chrX.14939202.A.G.b38.Heart.Left.Ventricle
4DNL:4DNFI522M5AD.chrX.13750000-13775000.chrX.15250000-15275000 CUI	GTEXEQTL:eQTL.chrX.14939202.A.G.b38.Brain.Cerebellum
4DNL:4DNFI522M5AD.chrX.13750000-13775000.chrX.15250000-15275000 CUI	GTEXEQTL:eQTL.chrX.14939202.A.G.b38.Minor.Salivary.Gland
4DNL:4DNFI522M5AD.chrX.13750000-13775000.chrX.15250000-15275000 CUI	GTEXEQTL:eQTL.chrX.14939202.A.G.b38.Spleen
4DNL:4DNFI522M5AD.chrX.13750000-13775000.chrX.15250000-15275000 CUI	GTEXEQTL:eQTL.chrX.14939202.A.G.b38.Kidney.Cortex
4DNL:4DNFI522M5AD.chrX.13750000-13775000.chrX.15250000-15275000 CUI	GTEXEQTL:eQTL.chrX.14939202.A.G.b38.Testis
4DNL:4DNFI522M5AD.chrX.13750000-13775000.chrX.15250000-15275000 CUI	GTEXEQTL:eQTL.chrX.14939202.A.G.b38.Whole.Blood
4DNL:4DNFI522M5AD.chrX.13750000-13775000.chrX.15250000-15275000 CUI	GTEXEQTL:eQTL.chrX.14939202.A.G.b38.Adrenal.Gland
4DNL:4DNFI522M5AD.chrX.13750000-13775000.chrX.15250000-15275000 CUI	GTEXEQTL:eQTL.chrX.14939202.A.G.b38.Esophagus.Mucosa
4DNL:4DNFI522M5AD.chrX.13750000-13775000.chrX.15250000-15275000 CUI	GTEXEQTL:eQTL.chrX.14939202.A.G.b38.Brain.Frontal.Cortex.BA9
4DNL:4DNFI522M5AD.chrX.13750000-13775000.chrX.15250000-15275000 CUI	GTEXEQTL:eQTL.chrX.14939202.A.G.b38.Brain.Spinal.cord.cervical.c-1
4DNL:4DNFI522M5AD.chrX.13750000-13775000.chrX.15250000-15275000 CUI	GTEXEQTL:eQTL.chrX.14939202.A.G.b38.Uterus
4DNL:4DNFI522M5AD.chrX.13750000-13775000.chrX.15250000-15275000 CUI	GTEXEQTL:eQTL.chrX.14939202.A.G.b38.Breast.Mammary.Tissue
4DNL:4DNFI522M5AD.chrX.13750000-13775000.chrX.15250000-15275000 CUI	GTEXEQTL:eQTL.chrX.14939202.A.G.b38.Ovary
4DNL:4DNFI522M5AD.chrX.13750000-13775000.chrX.15250000-15275000 CUI	GTEXEQTL:eQTL.chrX.14939202.A.G.b38.Lung
4DNL:4DNFI522M5AD.chrX.13750000-13775000.chrX.15250000-15275000 CUI	GTEXEQTL:eQTL.chrX.14939202.A.G.b38.Brain.Substantia.nigra
4DNL:4DNFI522M5AD.chrX.13750000-13775000.chrX.15250000-15275000 CUI	GTEXEQTL:eQTL.chrX.14939202.A.G.b38.Brain.Putamen.basal.ganglia
4DNL:4DNFI522M5AD.chrX.13750000-13775000.chrX.15250000-15275000 CUI	GTEXEQTL:eQTL.chrX.14939202.A.G.b38.Brain.Anterior.cingulate.cortex.BA24
4DNL:4DNFI522M5AD.chrX.13750000-13775000.chrX.15250000-15275000 CUI	GTEXEQTL:eQTL.chrX.14939202.A.G.b38.Cells.Cultured.fibroblasts
4DNL:4DNFI522M5AD.chrX.13750000-13775000.chrX.15250000-15275000 CUI	GTEXEQTL:eQTL.chrX.14939202.A.G.b38.Thyroid
4DNL:4DNFI522M5AD.chrX.13750000-13775000.chrX.15250000-15275000 CUI	GTEXEQTL:eQTL.chrX.14939202.A.G.b38.Pancreas
4DNL:4DNFI522M5AD.chrX.13750000-13775000.chrX.14025000-14050000 CUI	GTEXEQTL:eQTL.chrX.14029715.G.T.b38.Brain.Amygdala
4DNL:4DNFI522M5AD.chrX.13750000-13775000.chrX.14025000-14050000 CUI	GTEXEQTL:eQTL.chrX.14029715.G.T.b38.Stomach
4DNL:4DNFI522M5AD.chrX.13750000-13775000.chrX.14025000-14050000 CUI	GTEXEQTL:eQTL.chrX.14029715.G.T.b38.Skin.Sun.Exposed.Lower.leg
4DNL:4DNFI522M5AD.chrX.13750000-13775000.chrX.14025000-14050000 CUI	GTEXEQTL:eQTL.chrX.14029715.G.T.b38.Small.Intestine.Terminal.Ileum
4DNL:4DNFI522M5AD.chrX.13750000-13775000.chrX.14025000-14050000 CUI	GTEXEQTL:eQTL.chrX.14029715.G.T.b38.Liver
4DNL:4DNFI522M5AD.chrX.13750000-13775000.chrX.14025000-14050000 CUI	GTEXEQTL:eQTL.chrX.14029715.G.T.b38.Nerve.Tibial
4DNL:4DNFI522M5AD.chrX.13750000-13775000.chrX.14025000-14050000 CUI	GTEXEQTL:eQTL.chrX.14029715.G.T.b38.Artery.Tibial
4DNL:4DNFI522M5AD.chrX.13750000-13775000.chrX.14025000-14050000 CUI	GTEXEQTL:eQTL.chrX.14029715.G.T.b38.Heart.Atrial.Appendage
4DNL:4DNFI522M5AD.chrX.13750000-13775000.chrX.14025000-14050000 CUI	GTEXEQTL:eQTL.chrX.14029715.G.T.b38.Skin.Not.Sun.Exposed.Suprapubic
4DNL:4DNFI522M5AD.chrX.13750000-13775000.chrX.14025000-14050000 CUI	GTEXEQTL:eQTL.chrX.14029715.G.T.b38.Brain.Caudate.basal.ganglia
4DNL:4DNFI522M5AD.chrX.13750000-13775000.chrX.14025000-14050000 CUI	GTEXEQTL:eQTL.chrX.14029715.G.T.b38.Esophagus.Muscularis
4DNL:4DNFI522M5AD.chrX.13750000-13775000.chrX.14025000-14050000 CUI	GTEXEQTL:eQTL.chrX.14029715.G.T.b38.Brain.Nucleus.accumbens.basal.ganglia
4DNL:4DNFI522M5AD.chrX.13750000-13775000.chrX.14025000-14050000 CUI	GTEXEQTL:eQTL.chrX.14029715.G.T.b38.Prostate
4DNL:4DNFI522M5AD.chrX.13750000-13775000.chrX.14025000-14050000 CUI	GTEXEQTL:eQTL.chrX.14029715.G.T.b38.Artery.Aorta
4DNL:4DNFI522M5AD.chrX.13750000-13775000.chrX.14025000-14050000 CUI	GTEXEQTL:eQTL.chrX.14029715.G.T.b38.Colon.Transverse
4DNL:4DNFI522M5AD.chrX.13750000-13775000.chrX.14025000-14050000 CUI	GTEXEQTL:eQTL.chrX.14029715.G.T.b38.Adipose.Subcutaneous
4DNL:4DNFI522M5AD.chrX.13750000-13775000.chrX.14025000-14050000 CUI	GTEXEQTL:eQTL.chrX.14029715.G.T.b38.Brain.Hypothalamus
4DNL:4DNFI522M5AD.chrX.13750000-13775000.chrX.14025000-14050000 CUI	GTEXEQTL:eQTL.chrX.14029715.G.T.b38.Brain.Cortex
4DNL:4DNFI522M5AD.chrX.13750000-13775000.chrX.14025000-14050000 CUI	GTEXEQTL:eQTL.chrX.14029715.G.T.b38.Muscle.Skeletal
4DNL:4DNFI522M5AD.chrX.13750000-13775000.chrX.14025000-14050000 CUI	GTEXEQTL:eQTL.chrX.14029715.G.T.b38.Brain.Cerebellar.Hemisphere
4DNL:4DNFI522M5AD.chrX.13750000-13775000.chrX.14025000-14050000 CUI	GTEXEQTL:eQTL.chrX.14029715.G.T.b38.Colon.Sigmoid
4DNL:4DNFI522M5AD.chrX.13750000-13775000.chrX.14025000-14050000 CUI	GTEXEQTL:eQTL.chrX.14029715.G.T.b38.Adipose.Visceral.Omentum
4DNL:4DNFI522M5AD.chrX.13750000-13775000.chrX.14025000-14050000 CUI	GTEXEQTL:eQTL.chrX.14029715.G.T.b38.Brain.Hippocampus
4DNL:4DNFI522M5AD.chrX.13750000-13775000.chrX.14025000-14050000 CUI	GTEXEQTL:eQTL.chrX.14029715.G.T.b38.Pituitary
4DNL:4DNFI522M5AD.chrX.13750000-13775000.chrX.14025000-14050000 CUI	GTEXEQTL:eQTL.chrX.14029715.G.T.b38.Cells.EBV-transformed.lymphocytes
4DNL:4DNFI522M5AD.chrX.13750000-13775000.chrX.14025000-14050000 CUI	GTEXEQTL:eQTL.chrX.14029715.G.T.b38.Esophagus.Gastroesophageal.Junction
4DNL:4DNFI522M5AD.chrX.13750000-13775000.chrX.14025000-14050000 CUI	GTEXEQTL:eQTL.chrX.14029715.G.T.b38.Artery.Coronary
4DNL:4DNFI522M5AD.chrX.13750000-13775000.chrX.14025000-14050000 CUI	GTEXEQTL:eQTL.chrX.14029715.G.T.b38.Heart.Left.Ventricle
4DNL:4DNFI522M5AD.chrX.13750000-13775000.chrX.14025000-14050000 CUI	GTEXEQTL:eQTL.chrX.14029715.G.T.b38.Brain.Cerebellum
4DNL:4DNFI522M5AD.chrX.13750000-13775000.chrX.14025000-14050000 CUI	GTEXEQTL:eQTL.chrX.14029715.G.T.b38.Minor.Salivary.Gland
4DNL:4DNFI522M5AD.chrX.13750000-13775000.chrX.14025000-14050000 CUI	GTEXEQTL:eQTL.chrX.14029715.G.T.b38.Spleen
4DNL:4DNFI522M5AD.chrX.13750000-13775000.chrX.14025000-14050000 CUI	GTEXEQTL:eQTL.chrX.14029715.G.T.b38.Kidney.Cortex
4DNL:4DNFI522M5AD.chrX.13750000-13775000.chrX.14025000-14050000 CUI	GTEXEQTL:eQTL.chrX.14029715.G.T.b38.Testis
4DNL:4DNFI522M5AD.chrX.13750000-13775000.chrX.14025000-14050000 CUI	GTEXEQTL:eQTL.chrX.14029715.G.T.b38.Whole.Blood
4DNL:4DNFI522M5AD.chrX.13750000-13775000.chrX.14025000-14050000 CUI	GTEXEQTL:eQTL.chrX.14029715.G.T.b38.Adrenal.Gland
4DNL:4DNFI522M5AD.chrX.13750000-13775000.chrX.14025000-14050000 CUI	GTEXEQTL:eQTL.chrX.14029715.G.T.b38.Esophagus.Mucosa
4DNL:4DNFI522M5AD.chrX.13750000-13775000.chrX.14025000-14050000 CUI	GTEXEQTL:eQTL.chrX.14029715.G.T.b38.Brain.Frontal.Cortex.BA9
4DNL:4DNFI522M5AD.chrX.13750000-13775000.chrX.14025000-14050000 CUI	GTEXEQTL:eQTL.chrX.14029715.G.T.b38.Brain.Spinal.cord.cervical.c-1
4DNL:4DNFI522M5AD.chrX.13750000-13775000.chrX.14025000-14050000 CUI	GTEXEQTL:eQTL.chrX.14029715.G.T.b38.Uterus
4DNL:4DNFI522M5AD.chrX.13750000-13775000.chrX.14025000-14050000 CUI	GTEXEQTL:eQTL.chrX.14029715.G.T.b38.Breast.Mammary.Tissue
4DNL:4DNFI522M5AD.chrX.13750000-13775000.chrX.14025000-14050000 CUI	GTEXEQTL:eQTL.chrX.14029715.G.T.b38.Ovary
4DNL:4DNFI522M5AD.chrX.13750000-13775000.chrX.14025000-14050000 CUI	GTEXEQTL:eQTL.chrX.14029715.G.T.b38.Lung
4DNL:4DNFI522M5AD.chrX.13750000-13775000.chrX.14025000-14050000 CUI	GTEXEQTL:eQTL.chrX.14029715.G.T.b38.Brain.Substantia.nigra
4DNL:4DNFI522M5AD.chrX.13750000-13775000.chrX.14025000-14050000 CUI	GTEXEQTL:eQTL.chrX.14029715.G.T.b38.Brain.Putamen.basal.ganglia
4DNL:4DNFI522M5AD.chrX.13750000-13775000.chrX.14025000-14050000 CUI	GTEXEQTL:eQTL.chrX.14029715.G.T.b38.Brain.Anterior.cingulate.cortex.BA24
4DNL:4DNFI522M5AD.chrX.13750000-13775000.chrX.14025000-14050000 CUI	GTEXEQTL:eQTL.chrX.14029715.G.T.b38.Cells.Cultured.fibroblasts
4DNL:4DNFI522M5AD.chrX.13750000-13775000.chrX.14025000-14050000 CUI	GTEXEQTL:eQTL.chrX.14029715.G.T.b38.Thyroid
4DNL:4DNFI522M5AD.chrX.13750000-13775000.chrX.14025000-14050000 CUI	GTEXEQTL:eQTL.chrX.14029715.G.T.b38.Pancreas
4DNL:4DNFI522M5AD.chrX.13500000-13525000.chrX.14025000-14050000 CUI	GTEXEQTL:eQTL.chrX.14029715.G.T.b38.Brain.Amygdala
4DNL:4DNFI522M5AD.chrX.13500000-13525000.chrX.14025000-14050000 CUI	GTEXEQTL:eQTL.chrX.14029715.G.T.b38.Stomach
4DNL:4DNFI522M5AD.chrX.13500000-13525000.chrX.14025000-14050000 CUI	GTEXEQTL:eQTL.chrX.14029715.G.T.b38.Skin.Sun.Exposed.Lower.leg
4DNL:4DNFI522M5AD.chrX.13500000-13525000.chrX.14025000-14050000 CUI	GTEXEQTL:eQTL.chrX.14029715.G.T.b38.Small.Intestine.Terminal.Ileum
4DNL:4DNFI522M5AD.chrX.13500000-13525000.chrX.14025000-14050000 CUI	GTEXEQTL:eQTL.chrX.14029715.G.T.b38.Liver
4DNL:4DNFI522M5AD.chrX.13500000-13525000.chrX.14025000-14050000 CUI	GTEXEQTL:eQTL.chrX.14029715.G.T.b38.Nerve.Tibial
4DNL:4DNFI522M5AD.chrX.13500000-13525000.chrX.14025000-14050000 CUI	GTEXEQTL:eQTL.chrX.14029715.G.T.b38.Artery.Tibial
4DNL:4DNFI522M5AD.chrX.13500000-13525000.chrX.14025000-14050000 CUI	GTEXEQTL:eQTL.chrX.14029715.G.T.b38.Heart.Atrial.Appendage
4DNL:4DNFI522M5AD.chrX.13500000-13525000.chrX.14025000-14050000 CUI	GTEXEQTL:eQTL.chrX.14029715.G.T.b38.Skin.Not.Sun.Exposed.Suprapubic
4DNL:4DNFI522M5AD.chrX.13500000-13525000.chrX.14025000-14050000 CUI	GTEXEQTL:eQTL.chrX.14029715.G.T.b38.Brain.Caudate.basal.ganglia
4DNL:4DNFI522M5AD.chrX.13500000-13525000.chrX.14025000-14050000 CUI	GTEXEQTL:eQTL.chrX.14029715.G.T.b38.Esophagus.Muscularis
4DNL:4DNFI522M5AD.chrX.13500000-13525000.chrX.14025000-14050000 CUI	GTEXEQTL:eQTL.chrX.14029715.G.T.b38.Brain.Nucleus.accumbens.basal.ganglia
4DNL:4DNFI522M5AD.chrX.13500000-13525000.chrX.14025000-14050000 CUI	GTEXEQTL:eQTL.chrX.14029715.G.T.b38.Prostate
4DNL:4DNFI522M5AD.chrX.13500000-13525000.chrX.14025000-14050000 CUI	GTEXEQTL:eQTL.chrX.14029715.G.T.b38.Artery.Aorta
4DNL:4DNFI522M5AD.chrX.13500000-13525000.chrX.14025000-14050000 CUI	GTEXEQTL:eQTL.chrX.14029715.G.T.b38.Colon.Transverse
4DNL:4DNFI522M5AD.chrX.13500000-13525000.chrX.14025000-14050000 CUI	GTEXEQTL:eQTL.chrX.14029715.G.T.b38.Adipose.Subcutaneous
4DNL:4DNFI522M5AD.chrX.13500000-13525000.chrX.14025000-14050000 CUI	GTEXEQTL:eQTL.chrX.14029715.G.T.b38.Brain.Hypothalamus
4DNL:4DNFI522M5AD.chrX.13500000-13525000.chrX.14025000-14050000 CUI	GTEXEQTL:eQTL.chrX.14029715.G.T.b38.Brain.Cortex
4DNL:4DNFI522M5AD.chrX.13500000-13525000.chrX.14025000-14050000 CUI	GTEXEQTL:eQTL.chrX.14029715.G.T.b38.Muscle.Skeletal
4DNL:4DNFI522M5AD.chrX.13500000-13525000.chrX.14025000-14050000 CUI	GTEXEQTL:eQTL.chrX.14029715.G.T.b38.Brain.Cerebellar.Hemisphere
4DNL:4DNFI522M5AD.chrX.13500000-13525000.chrX.14025000-14050000 CUI	GTEXEQTL:eQTL.chrX.14029715.G.T.b38.Colon.Sigmoid
4DNL:4DNFI522M5AD.chrX.13500000-13525000.chrX.14025000-14050000 CUI	GTEXEQTL:eQTL.chrX.14029715.G.T.b38.Adipose.Visceral.Omentum
4DNL:4DNFI522M5AD.chrX.13500000-13525000.chrX.14025000-14050000 CUI	GTEXEQTL:eQTL.chrX.14029715.G.T.b38.Brain.Hippocampus
4DNL:4DNFI522M5AD.chrX.13500000-13525000.chrX.14025000-14050000 CUI	GTEXEQTL:eQTL.chrX.14029715.G.T.b38.Pituitary
4DNL:4DNFI522M5AD.chrX.13500000-13525000.chrX.14025000-14050000 CUI	GTEXEQTL:eQTL.chrX.14029715.G.T.b38.Cells.EBV-transformed.lymphocytes
4DNL:4DNFI522M5AD.chrX.13500000-13525000.chrX.14025000-14050000 CUI	GTEXEQTL:eQTL.chrX.14029715.G.T.b38.Esophagus.Gastroesophageal.Junction
4DNL:4DNFI522M5AD.chrX.13500000-13525000.chrX.14025000-14050000 CUI	GTEXEQTL:eQTL.chrX.14029715.G.T.b38.Artery.Coronary
4DNL:4DNFI522M5AD.chrX.13500000-13525000.chrX.14025000-14050000 CUI	GTEXEQTL:eQTL.chrX.14029715.G.T.b38.Heart.Left.Ventricle
4DNL:4DNFI522M5AD.chrX.13500000-13525000.chrX.14025000-14050000 CUI	GTEXEQTL:eQTL.chrX.14029715.G.T.b38.Brain.Cerebellum
4DNL:4DNFI522M5AD.chrX.13500000-13525000.chrX.14025000-14050000 CUI	GTEXEQTL:eQTL.chrX.14029715.G.T.b38.Minor.Salivary.Gland
4DNL:4DNFI522M5AD.chrX.13500000-13525000.chrX.14025000-14050000 CUI	GTEXEQTL:eQTL.chrX.14029715.G.T.b38.Spleen
4DNL:4DNFI522M5AD.chrX.13500000-13525000.chrX.14025000-14050000 CUI	GTEXEQTL:eQTL.chrX.14029715.G.T.b38.Kidney.Cortex
4DNL:4DNFI522M5AD.chrX.13500000-13525000.chrX.14025000-14050000 CUI	GTEXEQTL:eQTL.chrX.14029715.G.T.b38.Testis
4DNL:4DNFI522M5AD.chrX.13500000-13525000.chrX.14025000-14050000 CUI	GTEXEQTL:eQTL.chrX.14029715.G.T.b38.Whole.Blood
4DNL:4DNFI522M5AD.chrX.13500000-13525000.chrX.14025000-14050000 CUI	GTEXEQTL:eQTL.chrX.14029715.G.T.b38.Adrenal.Gland
4DNL:4DNFI522M5AD.chrX.13500000-13525000.chrX.14025000-14050000 CUI	GTEXEQTL:eQTL.chrX.14029715.G.T.b38.Esophagus.Mucosa
4DNL:4DNFI522M5AD.chrX.13500000-13525000.chrX.14025000-14050000 CUI	GTEXEQTL:eQTL.chrX.14029715.G.T.b38.Brain.Frontal.Cortex.BA9
4DNL:4DNFI522M5AD.chrX.13500000-13525000.chrX.14025000-14050000 CUI	GTEXEQTL:eQTL.chrX.14029715.G.T.b38.Brain.Spinal.cord.cervical.c-1
4DNL:4DNFI522M5AD.chrX.13500000-13525000.chrX.14025000-14050000 CUI	GTEXEQTL:eQTL.chrX.14029715.G.T.b38.Uterus
4DNL:4DNFI522M5AD.chrX.13500000-13525000.chrX.14025000-14050000 CUI	GTEXEQTL:eQTL.chrX.14029715.G.T.b38.Breast.Mammary.Tissue
4DNL:4DNFI522M5AD.chrX.13500000-13525000.chrX.14025000-14050000 CUI	GTEXEQTL:eQTL.chrX.14029715.G.T.b38.Ovary
4DNL:4DNFI522M5AD.chrX.13500000-13525000.chrX.14025000-14050000 CUI	GTEXEQTL:eQTL.chrX.14029715.G.T.b38.Lung
4DNL:4DNFI522M5AD.chrX.13500000-13525000.chrX.14025000-14050000 CUI	GTEXEQTL:eQTL.chrX.14029715.G.T.b38.Brain.Substantia.nigra
4DNL:4DNFI522M5AD.chrX.13500000-13525000.chrX.14025000-14050000 CUI	GTEXEQTL:eQTL.chrX.14029715.G.T.b38.Brain.Putamen.basal.ganglia
4DNL:4DNFI522M5AD.chrX.13500000-13525000.chrX.14025000-14050000 CUI	GTEXEQTL:eQTL.chrX.14029715.G.T.b38.Brain.Anterior.cingulate.cortex.BA24
4DNL:4DNFI522M5AD.chrX.13500000-13525000.chrX.14025000-14050000 CUI	GTEXEQTL:eQTL.chrX.14029715.G.T.b38.Cells.Cultured.fibroblasts
4DNL:4DNFI522M5AD.chrX.13500000-13525000.chrX.14025000-14050000 CUI	GTEXEQTL:eQTL.chrX.14029715.G.T.b38.Thyroid
4DNL:4DNFI522M5AD.chrX.13500000-13525000.chrX.14025000-14050000 CUI	GTEXEQTL:eQTL.chrX.14029715.G.T.b38.Pancreas
4DNL:4DNFI522M5AD.chr22.45275000-45300000.chr22.45550000-45575000 CUI	GTEXEQTL:eQTL.chr22.45305851.C.T.b38.Heart.Atrial.Appendage
4DNL:4DNFI522M5AD.chr22.45275000-45300000.chr22.45550000-45575000 CUI	GTEXEQTL:eQTL.chr22.45305851.C.T.b38.Brain.Amygdala
4DNL:4DNFI522M5AD.chr22.45275000-45300000.chr22.45550000-45575000 CUI	GTEXEQTL:eQTL.chr22.45305851.C.T.b38.Stomach
4DNL:4DNFI522M5AD.chr22.45275000-45300000.chr22.45550000-45575000 CUI	GTEXEQTL:eQTL.chr22.45305851.C.T.b38.Skin.Sun.Exposed.Lower.leg
4DNL:4DNFI522M5AD.chr22.45275000-45300000.chr22.45550000-45575000 CUI	GTEXEQTL:eQTL.chr22.45305851.C.T.b38.Small.Intestine.Terminal.Ileum
4DNL:4DNFI522M5AD.chr22.45275000-45300000.chr22.45550000-45575000 CUI	GTEXEQTL:eQTL.chr22.45305851.C.T.b38.Liver
4DNL:4DNFI522M5AD.chr22.45275000-45300000.chr22.45550000-45575000 CUI	GTEXEQTL:eQTL.chr22.45305851.C.T.b38.Nerve.Tibial
4DNL:4DNFI522M5AD.chr22.45275000-45300000.chr22.45550000-45575000 CUI	GTEXEQTL:eQTL.chr22.45305851.C.T.b38.Artery.Tibial
4DNL:4DNFI522M5AD.chr22.45275000-45300000.chr22.45550000-45575000 CUI	GTEXEQTL:eQTL.chr22.45305851.C.T.b38.Skin.Not.Sun.Exposed.Suprapubic
4DNL:4DNFI522M5AD.chr22.45275000-45300000.chr22.45550000-45575000 CUI	GTEXEQTL:eQTL.chr22.45305851.C.T.b38.Brain.Caudate.basal.ganglia
4DNL:4DNFI522M5AD.chr22.45275000-45300000.chr22.45550000-45575000 CUI	GTEXEQTL:eQTL.chr22.45305851.C.T.b38.Esophagus.Muscularis
4DNL:4DNFI522M5AD.chr22.45275000-45300000.chr22.45550000-45575000 CUI	GTEXEQTL:eQTL.chr22.45305851.C.T.b38.Brain.Nucleus.accumbens.basal.ganglia
4DNL:4DNFI522M5AD.chr22.45275000-45300000.chr22.45550000-45575000 CUI	GTEXEQTL:eQTL.chr22.45305851.C.T.b38.Prostate
4DNL:4DNFI522M5AD.chr22.45275000-45300000.chr22.45550000-45575000 CUI	GTEXEQTL:eQTL.chr22.45305851.C.T.b38.Artery.Aorta
4DNL:4DNFI522M5AD.chr22.45275000-45300000.chr22.45550000-45575000 CUI	GTEXEQTL:eQTL.chr22.45305851.C.T.b38.Colon.Transverse
4DNL:4DNFI522M5AD.chr22.45275000-45300000.chr22.45550000-45575000 CUI	GTEXEQTL:eQTL.chr22.45305851.C.T.b38.Adipose.Subcutaneous
4DNL:4DNFI522M5AD.chr22.45275000-45300000.chr22.45550000-45575000 CUI	GTEXEQTL:eQTL.chr22.45305851.C.T.b38.Vagina
4DNL:4DNFI522M5AD.chr22.45275000-45300000.chr22.45550000-45575000 CUI	GTEXEQTL:eQTL.chr22.45305851.C.T.b38.Brain.Hypothalamus
4DNL:4DNFI522M5AD.chr22.45275000-45300000.chr22.45550000-45575000 CUI	GTEXEQTL:eQTL.chr22.45305851.C.T.b38.Brain.Cortex
4DNL:4DNFI522M5AD.chr22.45275000-45300000.chr22.45550000-45575000 CUI	GTEXEQTL:eQTL.chr22.45305851.C.T.b38.Muscle.Skeletal
4DNL:4DNFI522M5AD.chr22.45275000-45300000.chr22.45550000-45575000 CUI	GTEXEQTL:eQTL.chr22.45305851.C.T.b38.Colon.Sigmoid
4DNL:4DNFI522M5AD.chr22.45275000-45300000.chr22.45550000-45575000 CUI	GTEXEQTL:eQTL.chr22.45305851.C.T.b38.Brain.Cerebellar.Hemisphere
4DNL:4DNFI522M5AD.chr22.45275000-45300000.chr22.45550000-45575000 CUI	GTEXEQTL:eQTL.chr22.45305851.C.T.b38.Adipose.Visceral.Omentum
4DNL:4DNFI522M5AD.chr22.45275000-45300000.chr22.45550000-45575000 CUI	GTEXEQTL:eQTL.chr22.45305851.C.T.b38.Brain.Hippocampus
4DNL:4DNFI522M5AD.chr22.45275000-45300000.chr22.45550000-45575000 CUI	GTEXEQTL:eQTL.chr22.45305851.C.T.b38.Pituitary
4DNL:4DNFI522M5AD.chr22.45275000-45300000.chr22.45550000-45575000 CUI	GTEXEQTL:eQTL.chr22.45305851.C.T.b38.Cells.EBV-transformed.lymphocytes
4DNL:4DNFI522M5AD.chr22.45275000-45300000.chr22.45550000-45575000 CUI	GTEXEQTL:eQTL.chr22.45305851.C.T.b38.Esophagus.Gastroesophageal.Junction
4DNL:4DNFI522M5AD.chr22.45275000-45300000.chr22.45550000-45575000 CUI	GTEXEQTL:eQTL.chr22.45305851.C.T.b38.Artery.Coronary
4DNL:4DNFI522M5AD.chr22.45275000-45300000.chr22.45550000-45575000 CUI	GTEXEQTL:eQTL.chr22.45305851.C.T.b38.Heart.Left.Ventricle
4DNL:4DNFI522M5AD.chr22.45275000-45300000.chr22.45550000-45575000 CUI	GTEXEQTL:eQTL.chr22.45305851.C.T.b38.Brain.Cerebellum
4DNL:4DNFI522M5AD.chr22.45275000-45300000.chr22.45550000-45575000 CUI	GTEXEQTL:eQTL.chr22.45305851.C.T.b38.Minor.Salivary.Gland
4DNL:4DNFI522M5AD.chr22.45275000-45300000.chr22.45550000-45575000 CUI	GTEXEQTL:eQTL.chr22.45305851.C.T.b38.Spleen
4DNL:4DNFI522M5AD.chr22.45275000-45300000.chr22.45550000-45575000 CUI	GTEXEQTL:eQTL.chr22.45305851.C.T.b38.Kidney.Cortex
4DNL:4DNFI522M5AD.chr22.45275000-45300000.chr22.45550000-45575000 CUI	GTEXEQTL:eQTL.chr22.45305851.C.T.b38.Testis
4DNL:4DNFI522M5AD.chr22.45275000-45300000.chr22.45550000-45575000 CUI	GTEXEQTL:eQTL.chr22.45305851.C.T.b38.Whole.Blood
4DNL:4DNFI522M5AD.chr22.45275000-45300000.chr22.45550000-45575000 CUI	GTEXEQTL:eQTL.chr22.45305851.C.T.b38.Adrenal.Gland
4DNL:4DNFI522M5AD.chr22.45275000-45300000.chr22.45550000-45575000 CUI	GTEXEQTL:eQTL.chr22.45305851.C.T.b38.Esophagus.Mucosa
4DNL:4DNFI522M5AD.chr22.45275000-45300000.chr22.45550000-45575000 CUI	GTEXEQTL:eQTL.chr22.45305851.C.T.b38.Brain.Frontal.Cortex.BA9
4DNL:4DNFI522M5AD.chr22.45275000-45300000.chr22.45550000-45575000 CUI	GTEXEQTL:eQTL.chr22.45305851.C.T.b38.Brain.Spinal.cord.cervical.c-1
4DNL:4DNFI522M5AD.chr22.45275000-45300000.chr22.45550000-45575000 CUI	GTEXEQTL:eQTL.chr22.45305851.C.T.b38.Uterus
4DNL:4DNFI522M5AD.chr22.45275000-45300000.chr22.45550000-45575000 CUI	GTEXEQTL:eQTL.chr22.45305851.C.T.b38.Breast.Mammary.Tissue
4DNL:4DNFI522M5AD.chr22.45275000-45300000.chr22.45550000-45575000 CUI	GTEXEQTL:eQTL.chr22.45305851.C.T.b38.Ovary
4DNL:4DNFI522M5AD.chr22.45275000-45300000.chr22.45550000-45575000 CUI	GTEXEQTL:eQTL.chr22.45305851.C.T.b38.Lung
4DNL:4DNFI522M5AD.chr22.45275000-45300000.chr22.45550000-45575000 CUI	GTEXEQTL:eQTL.chr22.45305851.C.T.b38.Brain.Substantia.nigra
4DNL:4DNFI522M5AD.chr22.45275000-45300000.chr22.45550000-45575000 CUI	GTEXEQTL:eQTL.chr22.45305851.C.T.b38.Brain.Putamen.basal.ganglia
4DNL:4DNFI522M5AD.chr22.45275000-45300000.chr22.45550000-45575000 CUI	GTEXEQTL:eQTL.chr22.45305851.C.T.b38.Brain.Anterior.cingulate.cortex.BA24
4DNL:4DNFI522M5AD.chr22.45275000-45300000.chr22.45550000-45575000 CUI	GTEXEQTL:eQTL.chr22.45305851.C.T.b38.Cells.Cultured.fibroblasts
4DNL:4DNFI522M5AD.chr22.45275000-45300000.chr22.45550000-45575000 CUI	GTEXEQTL:eQTL.chr22.45305851.C.T.b38.Thyroid
4DNL:4DNFI522M5AD.chr22.45275000-45300000.chr22.45550000-45575000 CUI	GTEXEQTL:eQTL.chr22.45305851.C.T.b38.Pancreas
4DNL:4DNFI522M5AD.chr22.45275000-45300000.chr22.45550000-45575000 CUI	GTEXEQTL:eQTL.chr22.45307563.A.G.b38.Heart.Atrial.Appendage
4DNL:4DNFI522M5AD.chr22.45275000-45300000.chr22.45550000-45575000 CUI	GTEXEQTL:eQTL.chr22.45307563.A.G.b38.Brain.Amygdala
4DNL:4DNFI522M5AD.chr22.45275000-45300000.chr22.45550000-45575000 CUI	GTEXEQTL:eQTL.chr22.45307563.A.G.b38.Stomach
4DNL:4DNFI522M5AD.chr22.45275000-45300000.chr22.45550000-45575000 CUI	GTEXEQTL:eQTL.chr22.45307563.A.G.b38.Skin.Sun.Exposed.Lower.leg
4DNL:4DNFI522M5AD.chr22.45275000-45300000.chr22.45550000-45575000 CUI	GTEXEQTL:eQTL.chr22.45307563.A.G.b38.Small.Intestine.Terminal.Ileum
4DNL:4DNFI522M5AD.chr22.45275000-45300000.chr22.45550000-45575000 CUI	GTEXEQTL:eQTL.chr22.45307563.A.G.b38.Liver
4DNL:4DNFI522M5AD.chr22.45275000-45300000.chr22.45550000-45575000 CUI	GTEXEQTL:eQTL.chr22.45307563.A.G.b38.Nerve.Tibial
4DNL:4DNFI522M5AD.chr22.45275000-45300000.chr22.45550000-45575000 CUI	GTEXEQTL:eQTL.chr22.45307563.A.G.b38.Artery.Tibial
4DNL:4DNFI522M5AD.chr22.45275000-45300000.chr22.45550000-45575000 CUI	GTEXEQTL:eQTL.chr22.45307563.A.G.b38.Skin.Not.Sun.Exposed.Suprapubic
4DNL:4DNFI522M5AD.chr22.45275000-45300000.chr22.45550000-45575000 CUI	GTEXEQTL:eQTL.chr22.45307563.A.G.b38.Brain.Caudate.basal.ganglia
4DNL:4DNFI522M5AD.chr22.45275000-45300000.chr22.45550000-45575000 CUI	GTEXEQTL:eQTL.chr22.45307563.A.G.b38.Esophagus.Muscularis
4DNL:4DNFI522M5AD.chr22.45275000-45300000.chr22.45550000-45575000 CUI	GTEXEQTL:eQTL.chr22.45307563.A.G.b38.Brain.Nucleus.accumbens.basal.ganglia
4DNL:4DNFI522M5AD.chr22.45275000-45300000.chr22.45550000-45575000 CUI	GTEXEQTL:eQTL.chr22.45307563.A.G.b38.Prostate
4DNL:4DNFI522M5AD.chr22.45275000-45300000.chr22.45550000-45575000 CUI	GTEXEQTL:eQTL.chr22.45307563.A.G.b38.Artery.Aorta
4DNL:4DNFI522M5AD.chr22.45275000-45300000.chr22.45550000-45575000 CUI	GTEXEQTL:eQTL.chr22.45307563.A.G.b38.Colon.Transverse
4DNL:4DNFI522M5AD.chr22.45275000-45300000.chr22.45550000-45575000 CUI	GTEXEQTL:eQTL.chr22.45307563.A.G.b38.Adipose.Subcutaneous
4DNL:4DNFI522M5AD.chr22.45275000-45300000.chr22.45550000-45575000 CUI	GTEXEQTL:eQTL.chr22.45307563.A.G.b38.Vagina
4DNL:4DNFI522M5AD.chr22.45275000-45300000.chr22.45550000-45575000 CUI	GTEXEQTL:eQTL.chr22.45307563.A.G.b38.Brain.Hypothalamus
4DNL:4DNFI522M5AD.chr22.45275000-45300000.chr22.45550000-45575000 CUI	GTEXEQTL:eQTL.chr22.45307563.A.G.b38.Brain.Cortex
4DNL:4DNFI522M5AD.chr22.45275000-45300000.chr22.45550000-45575000 CUI	GTEXEQTL:eQTL.chr22.45307563.A.G.b38.Muscle.Skeletal
4DNL:4DNFI522M5AD.chr22.45275000-45300000.chr22.45550000-45575000 CUI	GTEXEQTL:eQTL.chr22.45307563.A.G.b38.Colon.Sigmoid
4DNL:4DNFI522M5AD.chr22.45275000-45300000.chr22.45550000-45575000 CUI	GTEXEQTL:eQTL.chr22.45307563.A.G.b38.Brain.Cerebellar.Hemisphere
4DNL:4DNFI522M5AD.chr22.45275000-45300000.chr22.45550000-45575000 CUI	GTEXEQTL:eQTL.chr22.45307563.A.G.b38.Adipose.Visceral.Omentum
4DNL:4DNFI522M5AD.chr22.45275000-45300000.chr22.45550000-45575000 CUI	GTEXEQTL:eQTL.chr22.45307563.A.G.b38.Brain.Hippocampus
4DNL:4DNFI522M5AD.chr22.45275000-45300000.chr22.45550000-45575000 CUI	GTEXEQTL:eQTL.chr22.45307563.A.G.b38.Pituitary
4DNL:4DNFI522M5AD.chr22.45275000-45300000.chr22.45550000-45575000 CUI	GTEXEQTL:eQTL.chr22.45307563.A.G.b38.Cells.EBV-transformed.lymphocytes
4DNL:4DNFI522M5AD.chr22.45275000-45300000.chr22.45550000-45575000 CUI	GTEXEQTL:eQTL.chr22.45307563.A.G.b38.Esophagus.Gastroesophageal.Junction
4DNL:4DNFI522M5AD.chr22.45275000-45300000.chr22.45550000-45575000 CUI	GTEXEQTL:eQTL.chr22.45307563.A.G.b38.Artery.Coronary
4DNL:4DNFI522M5AD.chr22.45275000-45300000.chr22.45550000-45575000 CUI	GTEXEQTL:eQTL.chr22.45307563.A.G.b38.Heart.Left.Ventricle
4DNL:4DNFI522M5AD.chr22.45275000-45300000.chr22.45550000-45575000 CUI	GTEXEQTL:eQTL.chr22.45307563.A.G.b38.Brain.Cerebellum
4DNL:4DNFI522M5AD.chr22.45275000-45300000.chr22.45550000-45575000 CUI	GTEXEQTL:eQTL.chr22.45307563.A.G.b38.Minor.Salivary.Gland
4DNL:4DNFI522M5AD.chr22.45275000-45300000.chr22.45550000-45575000 CUI	GTEXEQTL:eQTL.chr22.45307563.A.G.b38.Spleen
4DNL:4DNFI522M5AD.chr22.45275000-45300000.chr22.45550000-45575000 CUI	GTEXEQTL:eQTL.chr22.45307563.A.G.b38.Kidney.Cortex
4DNL:4DNFI522M5AD.chr22.45275000-45300000.chr22.45550000-45575000 CUI	GTEXEQTL:eQTL.chr22.45307563.A.G.b38.Testis
4DNL:4DNFI522M5AD.chr22.45275000-45300000.chr22.45550000-45575000 CUI	GTEXEQTL:eQTL.chr22.45307563.A.G.b38.Whole.Blood
4DNL:4DNFI522M5AD.chr22.45275000-45300000.chr22.45550000-45575000 CUI	GTEXEQTL:eQTL.chr22.45307563.A.G.b38.Adrenal.Gland
4DNL:4DNFI522M5AD.chr22.45275000-45300000.chr22.45550000-45575000 CUI	GTEXEQTL:eQTL.chr22.45307563.A.G.b38.Esophagus.Mucosa
4DNL:4DNFI522M5AD.chr22.45275000-45300000.chr22.45550000-45575000 CUI	GTEXEQTL:eQTL.chr22.45307563.A.G.b38.Brain.Frontal.Cortex.BA9
4DNL:4DNFI522M5AD.chr22.45275000-45300000.chr22.45550000-45575000 CUI	GTEXEQTL:eQTL.chr22.45307563.A.G.b38.Brain.Spinal.cord.cervical.c-1
4DNL:4DNFI522M5AD.chr22.45275000-45300000.chr22.45550000-45575000 CUI	GTEXEQTL:eQTL.chr22.45307563.A.G.b38.Uterus
4DNL:4DNFI522M5AD.chr22.45275000-45300000.chr22.45550000-45575000 CUI	GTEXEQTL:eQTL.chr22.45307563.A.G.b38.Breast.Mammary.Tissue
4DNL:4DNFI522M5AD.chr22.45275000-45300000.chr22.45550000-45575000 CUI	GTEXEQTL:eQTL.chr22.45307563.A.G.b38.Ovary
4DNL:4DNFI522M5AD.chr22.45275000-45300000.chr22.45550000-45575000 CUI	GTEXEQTL:eQTL.chr22.45307563.A.G.b38.Lung
4DNL:4DNFI522M5AD.chr22.45275000-45300000.chr22.45550000-45575000 CUI	GTEXEQTL:eQTL.chr22.45307563.A.G.b38.Brain.Substantia.nigra
4DNL:4DNFI522M5AD.chr22.45275000-45300000.chr22.45550000-45575000 CUI	GTEXEQTL:eQTL.chr22.45307563.A.G.b38.Brain.Putamen.basal.ganglia
4DNL:4DNFI522M5AD.chr22.45275000-45300000.chr22.45550000-45575000 CUI	GTEXEQTL:eQTL.chr22.45307563.A.G.b38.Brain.Anterior.cingulate.cortex.BA24
4DNL:4DNFI522M5AD.chr22.45275000-45300000.chr22.45550000-45575000 CUI	GTEXEQTL:eQTL.chr22.45307563.A.G.b38.Cells.Cultured.fibroblasts
4DNL:4DNFI522M5AD.chr22.45275000-45300000.chr22.45550000-45575000 CUI	GTEXEQTL:eQTL.chr22.45307563.A.G.b38.Thyroid
4DNL:4DNFI522M5AD.chr22.45275000-45300000.chr22.45550000-45575000 CUI	GTEXEQTL:eQTL.chr22.45307563.A.G.b38.Pancreas
4DNL:4DNFI522M5AD.chr22.45275000-45300000.chr22.45550000-45575000 CUI	GTEXEQTL:eQTL.chr22.45309360.G.T.b38.Heart.Atrial.Appendage
4DNL:4DNFI522M5AD.chr22.45275000-45300000.chr22.45550000-45575000 CUI	GTEXEQTL:eQTL.chr22.45309360.G.T.b38.Brain.Amygdala
4DNL:4DNFI522M5AD.chr22.45275000-45300000.chr22.45550000-45575000 CUI	GTEXEQTL:eQTL.chr22.45309360.G.T.b38.Stomach
4DNL:4DNFI522M5AD.chr22.45275000-45300000.chr22.45550000-45575000 CUI	GTEXEQTL:eQTL.chr22.45309360.G.T.b38.Skin.Sun.Exposed.Lower.leg
4DNL:4DNFI522M5AD.chr22.45275000-45300000.chr22.45550000-45575000 CUI	GTEXEQTL:eQTL.chr22.45309360.G.T.b38.Small.Intestine.Terminal.Ileum
4DNL:4DNFI522M5AD.chr22.45275000-45300000.chr22.45550000-45575000 CUI	GTEXEQTL:eQTL.chr22.45309360.G.T.b38.Liver
4DNL:4DNFI522M5AD.chr22.45275000-45300000.chr22.45550000-45575000 CUI	GTEXEQTL:eQTL.chr22.45309360.G.T.b38.Nerve.Tibial
4DNL:4DNFI522M5AD.chr22.45275000-45300000.chr22.45550000-45575000 CUI	GTEXEQTL:eQTL.chr22.45309360.G.T.b38.Artery.Tibial
4DNL:4DNFI522M5AD.chr22.45275000-45300000.chr22.45550000-45575000 CUI	GTEXEQTL:eQTL.chr22.45309360.G.T.b38.Skin.Not.Sun.Exposed.Suprapubic
4DNL:4DNFI522M5AD.chr22.45275000-45300000.chr22.45550000-45575000 CUI	GTEXEQTL:eQTL.chr22.45309360.G.T.b38.Brain.Caudate.basal.ganglia
4DNL:4DNFI522M5AD.chr22.45275000-45300000.chr22.45550000-45575000 CUI	GTEXEQTL:eQTL.chr22.45309360.G.T.b38.Esophagus.Muscularis
4DNL:4DNFI522M5AD.chr22.45275000-45300000.chr22.45550000-45575000 CUI	GTEXEQTL:eQTL.chr22.45309360.G.T.b38.Brain.Nucleus.accumbens.basal.ganglia
4DNL:4DNFI522M5AD.chr22.45275000-45300000.chr22.45550000-45575000 CUI	GTEXEQTL:eQTL.chr22.45309360.G.T.b38.Prostate
4DNL:4DNFI522M5AD.chr22.45275000-45300000.chr22.45550000-45575000 CUI	GTEXEQTL:eQTL.chr22.45309360.G.T.b38.Artery.Aorta
4DNL:4DNFI522M5AD.chr22.45275000-45300000.chr22.45550000-45575000 CUI	GTEXEQTL:eQTL.chr22.45309360.G.T.b38.Colon.Transverse
4DNL:4DNFI522M5AD.chr22.45275000-45300000.chr22.45550000-45575000 CUI	GTEXEQTL:eQTL.chr22.45309360.G.T.b38.Adipose.Subcutaneous
4DNL:4DNFI522M5AD.chr22.45275000-45300000.chr22.45550000-45575000 CUI	GTEXEQTL:eQTL.chr22.45309360.G.T.b38.Vagina
4DNL:4DNFI522M5AD.chr22.45275000-45300000.chr22.45550000-45575000 CUI	GTEXEQTL:eQTL.chr22.45309360.G.T.b38.Brain.Hypothalamus
4DNL:4DNFI522M5AD.chr22.45275000-45300000.chr22.45550000-45575000 CUI	GTEXEQTL:eQTL.chr22.45309360.G.T.b38.Brain.Cortex
4DNL:4DNFI522M5AD.chr22.45275000-45300000.chr22.45550000-45575000 CUI	GTEXEQTL:eQTL.chr22.45309360.G.T.b38.Muscle.Skeletal
4DNL:4DNFI522M5AD.chr22.45275000-45300000.chr22.45550000-45575000 CUI	GTEXEQTL:eQTL.chr22.45309360.G.T.b38.Colon.Sigmoid
4DNL:4DNFI522M5AD.chr22.45275000-45300000.chr22.45550000-45575000 CUI	GTEXEQTL:eQTL.chr22.45309360.G.T.b38.Brain.Cerebellar.Hemisphere
4DNL:4DNFI522M5AD.chr22.45275000-45300000.chr22.45550000-45575000 CUI	GTEXEQTL:eQTL.chr22.45309360.G.T.b38.Adipose.Visceral.Omentum
4DNL:4DNFI522M5AD.chr22.45275000-45300000.chr22.45550000-45575000 CUI	GTEXEQTL:eQTL.chr22.45309360.G.T.b38.Brain.Hippocampus
4DNL:4DNFI522M5AD.chr22.45275000-45300000.chr22.45550000-45575000 CUI	GTEXEQTL:eQTL.chr22.45309360.G.T.b38.Pituitary
4DNL:4DNFI522M5AD.chr22.45275000-45300000.chr22.45550000-45575000 CUI	GTEXEQTL:eQTL.chr22.45309360.G.T.b38.Cells.EBV-transformed.lymphocytes
4DNL:4DNFI522M5AD.chr22.45275000-45300000.chr22.45550000-45575000 CUI	GTEXEQTL:eQTL.chr22.45309360.G.T.b38.Esophagus.Gastroesophageal.Junction
4DNL:4DNFI522M5AD.chr22.45275000-45300000.chr22.45550000-45575000 CUI	GTEXEQTL:eQTL.chr22.45309360.G.T.b38.Artery.Coronary
4DNL:4DNFI522M5AD.chr22.45275000-45300000.chr22.45550000-45575000 CUI	GTEXEQTL:eQTL.chr22.45309360.G.T.b38.Heart.Left.Ventricle
4DNL:4DNFI522M5AD.chr22.45275000-45300000.chr22.45550000-45575000 CUI	GTEXEQTL:eQTL.chr22.45309360.G.T.b38.Brain.Cerebellum
4DNL:4DNFI522M5AD.chr22.45275000-45300000.chr22.45550000-45575000 CUI	GTEXEQTL:eQTL.chr22.45309360.G.T.b38.Minor.Salivary.Gland
4DNL:4DNFI522M5AD.chr22.45275000-45300000.chr22.45550000-45575000 CUI	GTEXEQTL:eQTL.chr22.45309360.G.T.b38.Spleen
4DNL:4DNFI522M5AD.chr22.45275000-45300000.chr22.45550000-45575000 CUI	GTEXEQTL:eQTL.chr22.45309360.G.T.b38.Kidney.Cortex
4DNL:4DNFI522M5AD.chr22.45275000-45300000.chr22.45550000-45575000 CUI	GTEXEQTL:eQTL.chr22.45309360.G.T.b38.Testis
4DNL:4DNFI522M5AD.chr22.45275000-45300000.chr22.45550000-45575000 CUI	GTEXEQTL:eQTL.chr22.45309360.G.T.b38.Whole.Blood
4DNL:4DNFI522M5AD.chr22.45275000-45300000.chr22.45550000-45575000 CUI	GTEXEQTL:eQTL.chr22.45309360.G.T.b38.Adrenal.Gland
4DNL:4DNFI522M5AD.chr22.45275000-45300000.chr22.45550000-45575000 CUI	GTEXEQTL:eQTL.chr22.45309360.G.T.b38.Esophagus.Mucosa
4DNL:4DNFI522M5AD.chr22.45275000-45300000.chr22.45550000-45575000 CUI	GTEXEQTL:eQTL.chr22.45309360.G.T.b38.Brain.Frontal.Cortex.BA9
4DNL:4DNFI522M5AD.chr22.45275000-45300000.chr22.45550000-45575000 CUI	GTEXEQTL:eQTL.chr22.45309360.G.T.b38.Brain.Spinal.cord.cervical.c-1
4DNL:4DNFI522M5AD.chr22.45275000-45300000.chr22.45550000-45575000 CUI	GTEXEQTL:eQTL.chr22.45309360.G.T.b38.Uterus
4DNL:4DNFI522M5AD.chr22.45275000-45300000.chr22.45550000-45575000 CUI	GTEXEQTL:eQTL.chr22.45309360.G.T.b38.Breast.Mammary.Tissue
4DNL:4DNFI522M5AD.chr22.45275000-45300000.chr22.45550000-45575000 CUI	GTEXEQTL:eQTL.chr22.45309360.G.T.b38.Ovary
4DNL:4DNFI522M5AD.chr22.45275000-45300000.chr22.45550000-45575000 CUI	GTEXEQTL:eQTL.chr22.45309360.G.T.b38.Lung
4DNL:4DNFI522M5AD.chr22.45275000-45300000.chr22.45550000-45575000 CUI	GTEXEQTL:eQTL.chr22.45309360.G.T.b38.Brain.Substantia.nigra
4DNL:4DNFI522M5AD.chr22.45275000-45300000.chr22.45550000-45575000 CUI	GTEXEQTL:eQTL.chr22.45309360.G.T.b38.Brain.Putamen.basal.ganglia
4DNL:4DNFI522M5AD.chr22.45275000-45300000.chr22.45550000-45575000 CUI	GTEXEQTL:eQTL.chr22.45309360.G.T.b38.Brain.Anterior.cingulate.cortex.BA24
4DNL:4DNFI522M5AD.chr22.45275000-45300000.chr22.45550000-45575000 CUI	GTEXEQTL:eQTL.chr22.45309360.G.T.b38.Cells.Cultured.fibroblasts
4DNL:4DNFI522M5AD.chr22.45275000-45300000.chr22.45550000-45575000 CUI	GTEXEQTL:eQTL.chr22.45309360.G.T.b38.Thyroid
4DNL:4DNFI522M5AD.chr22.45275000-45300000.chr22.45550000-45575000 CUI	GTEXEQTL:eQTL.chr22.45309360.G.T.b38.Pancreas
4DNL:4DNFI522M5AD.chr22.45275000-45300000.chr22.45550000-45575000 CUI	GTEXEQTL:eQTL.chr22.45315973.G.A.b38.Heart.Atrial.Appendage
4DNL:4DNFI522M5AD.chr22.45275000-45300000.chr22.45550000-45575000 CUI	GTEXEQTL:eQTL.chr22.45315973.G.A.b38.Brain.Amygdala
4DNL:4DNFI522M5AD.chr22.45275000-45300000.chr22.45550000-45575000 CUI	GTEXEQTL:eQTL.chr22.45315973.G.A.b38.Stomach
4DNL:4DNFI522M5AD.chr22.45275000-45300000.chr22.45550000-45575000 CUI	GTEXEQTL:eQTL.chr22.45315973.G.A.b38.Skin.Sun.Exposed.Lower.leg
4DNL:4DNFI522M5AD.chr22.45275000-45300000.chr22.45550000-45575000 CUI	GTEXEQTL:eQTL.chr22.45315973.G.A.b38.Small.Intestine.Terminal.Ileum
4DNL:4DNFI522M5AD.chr22.45275000-45300000.chr22.45550000-45575000 CUI	GTEXEQTL:eQTL.chr22.45315973.G.A.b38.Liver
4DNL:4DNFI522M5AD.chr22.45275000-45300000.chr22.45550000-45575000 CUI	GTEXEQTL:eQTL.chr22.45315973.G.A.b38.Nerve.Tibial
4DNL:4DNFI522M5AD.chr22.45275000-45300000.chr22.45550000-45575000 CUI	GTEXEQTL:eQTL.chr22.45315973.G.A.b38.Artery.Tibial
4DNL:4DNFI522M5AD.chr22.45275000-45300000.chr22.45550000-45575000 CUI	GTEXEQTL:eQTL.chr22.45315973.G.A.b38.Skin.Not.Sun.Exposed.Suprapubic
4DNL:4DNFI522M5AD.chr22.45275000-45300000.chr22.45550000-45575000 CUI	GTEXEQTL:eQTL.chr22.45315973.G.A.b38.Brain.Caudate.basal.ganglia
4DNL:4DNFI522M5AD.chr22.45275000-45300000.chr22.45550000-45575000 CUI	GTEXEQTL:eQTL.chr22.45315973.G.A.b38.Esophagus.Muscularis
4DNL:4DNFI522M5AD.chr22.45275000-45300000.chr22.45550000-45575000 CUI	GTEXEQTL:eQTL.chr22.45315973.G.A.b38.Brain.Nucleus.accumbens.basal.ganglia
4DNL:4DNFI522M5AD.chr22.45275000-45300000.chr22.45550000-45575000 CUI	GTEXEQTL:eQTL.chr22.45315973.G.A.b38.Prostate
4DNL:4DNFI522M5AD.chr22.45275000-45300000.chr22.45550000-45575000 CUI	GTEXEQTL:eQTL.chr22.45315973.G.A.b38.Artery.Aorta
4DNL:4DNFI522M5AD.chr22.45275000-45300000.chr22.45550000-45575000 CUI	GTEXEQTL:eQTL.chr22.45315973.G.A.b38.Colon.Transverse
4DNL:4DNFI522M5AD.chr22.45275000-45300000.chr22.45550000-45575000 CUI	GTEXEQTL:eQTL.chr22.45315973.G.A.b38.Adipose.Subcutaneous
4DNL:4DNFI522M5AD.chr22.45275000-45300000.chr22.45550000-45575000 CUI	GTEXEQTL:eQTL.chr22.45315973.G.A.b38.Vagina
4DNL:4DNFI522M5AD.chr22.45275000-45300000.chr22.45550000-45575000 CUI	GTEXEQTL:eQTL.chr22.45315973.G.A.b38.Brain.Hypothalamus
4DNL:4DNFI522M5AD.chr22.45275000-45300000.chr22.45550000-45575000 CUI	GTEXEQTL:eQTL.chr22.45315973.G.A.b38.Brain.Cortex
4DNL:4DNFI522M5AD.chr22.45275000-45300000.chr22.45550000-45575000 CUI	GTEXEQTL:eQTL.chr22.45315973.G.A.b38.Muscle.Skeletal
4DNL:4DNFI522M5AD.chr22.45275000-45300000.chr22.45550000-45575000 CUI	GTEXEQTL:eQTL.chr22.45315973.G.A.b38.Colon.Sigmoid
4DNL:4DNFI522M5AD.chr22.45275000-45300000.chr22.45550000-45575000 CUI	GTEXEQTL:eQTL.chr22.45315973.G.A.b38.Brain.Cerebellar.Hemisphere
4DNL:4DNFI522M5AD.chr22.45275000-45300000.chr22.45550000-45575000 CUI	GTEXEQTL:eQTL.chr22.45315973.G.A.b38.Adipose.Visceral.Omentum
4DNL:4DNFI522M5AD.chr22.45275000-45300000.chr22.45550000-45575000 CUI	GTEXEQTL:eQTL.chr22.45315973.G.A.b38.Brain.Hippocampus
4DNL:4DNFI522M5AD.chr22.45275000-45300000.chr22.45550000-45575000 CUI	GTEXEQTL:eQTL.chr22.45315973.G.A.b38.Pituitary
4DNL:4DNFI522M5AD.chr22.45275000-45300000.chr22.45550000-45575000 CUI	GTEXEQTL:eQTL.chr22.45315973.G.A.b38.Cells.EBV-transformed.lymphocytes
4DNL:4DNFI522M5AD.chr22.45275000-45300000.chr22.45550000-45575000 CUI	GTEXEQTL:eQTL.chr22.45315973.G.A.b38.Esophagus.Gastroesophageal.Junction
4DNL:4DNFI522M5AD.chr22.45275000-45300000.chr22.45550000-45575000 CUI	GTEXEQTL:eQTL.chr22.45315973.G.A.b38.Artery.Coronary
4DNL:4DNFI522M5AD.chr22.45275000-45300000.chr22.45550000-45575000 CUI	GTEXEQTL:eQTL.chr22.45315973.G.A.b38.Heart.Left.Ventricle
4DNL:4DNFI522M5AD.chr22.45275000-45300000.chr22.45550000-45575000 CUI	GTEXEQTL:eQTL.chr22.45315973.G.A.b38.Brain.Cerebellum
4DNL:4DNFI522M5AD.chr22.45275000-45300000.chr22.45550000-45575000 CUI	GTEXEQTL:eQTL.chr22.45315973.G.A.b38.Minor.Salivary.Gland
4DNL:4DNFI522M5AD.chr22.45275000-45300000.chr22.45550000-45575000 CUI	GTEXEQTL:eQTL.chr22.45315973.G.A.b38.Spleen
4DNL:4DNFI522M5AD.chr22.45275000-45300000.chr22.45550000-45575000 CUI	GTEXEQTL:eQTL.chr22.45315973.G.A.b38.Kidney.Cortex
4DNL:4DNFI522M5AD.chr22.45275000-45300000.chr22.45550000-45575000 CUI	GTEXEQTL:eQTL.chr22.45315973.G.A.b38.Testis
4DNL:4DNFI522M5AD.chr22.45275000-45300000.chr22.45550000-45575000 CUI	GTEXEQTL:eQTL.chr22.45315973.G.A.b38.Whole.Blood
4DNL:4DNFI522M5AD.chr22.45275000-45300000.chr22.45550000-45575000 CUI	GTEXEQTL:eQTL.chr22.45315973.G.A.b38.Adrenal.Gland
4DNL:4DNFI522M5AD.chr22.45275000-45300000.chr22.45550000-45575000 CUI	GTEXEQTL:eQTL.chr22.45315973.G.A.b38.Esophagus.Mucosa
4DNL:4DNFI522M5AD.chr22.45275000-45300000.chr22.45550000-45575000 CUI	GTEXEQTL:eQTL.chr22.45315973.G.A.b38.Brain.Frontal.Cortex.BA9
4DNL:4DNFI522M5AD.chr22.45275000-45300000.chr22.45550000-45575000 CUI	GTEXEQTL:eQTL.chr22.45315973.G.A.b38.Brain.Spinal.cord.cervical.c-1
4DNL:4DNFI522M5AD.chr22.45275000-45300000.chr22.45550000-45575000 CUI	GTEXEQTL:eQTL.chr22.45315973.G.A.b38.Uterus
4DNL:4DNFI522M5AD.chr22.45275000-45300000.chr22.45550000-45575000 CUI	GTEXEQTL:eQTL.chr22.45315973.G.A.b38.Breast.Mammary.Tissue
4DNL:4DNFI522M5AD.chr22.45275000-45300000.chr22.45550000-45575000 CUI	GTEXEQTL:eQTL.chr22.45315973.G.A.b38.Ovary
4DNL:4DNFI522M5AD.chr22.45275000-45300000.chr22.45550000-45575000 CUI	GTEXEQTL:eQTL.chr22.45315973.G.A.b38.Lung
4DNL:4DNFI522M5AD.chr22.45275000-45300000.chr22.45550000-45575000 CUI	GTEXEQTL:eQTL.chr22.45315973.G.A.b38.Brain.Substantia.nigra
4DNL:4DNFI522M5AD.chr22.45275000-45300000.chr22.45550000-45575000 CUI	GTEXEQTL:eQTL.chr22.45315973.G.A.b38.Brain.Putamen.basal.ganglia
4DNL:4DNFI522M5AD.chr22.45275000-45300000.chr22.45550000-45575000 CUI	GTEXEQTL:eQTL.chr22.45315973.G.A.b38.Brain.Anterior.cingulate.cortex.BA24
4DNL:4DNFI522M5AD.chr22.45275000-45300000.chr22.45550000-45575000 CUI	GTEXEQTL:eQTL.chr22.45315973.G.A.b38.Cells.Cultured.fibroblasts
4DNL:4DNFI522M5AD.chr22.45275000-45300000.chr22.45550000-45575000 CUI	GTEXEQTL:eQTL.chr22.45315973.G.A.b38.Thyroid
4DNL:4DNFI522M5AD.chr22.45275000-45300000.chr22.45550000-45575000 CUI	GTEXEQTL:eQTL.chr22.45315973.G.A.b38.Pancreas
4DNL:4DNFI522M5AD.chr22.45275000-45300000.chr22.45550000-45575000 CUI	GTEXEQTL:eQTL.chr22.45317883.G.A.b38.Heart.Atrial.Appendage
4DNL:4DNFI522M5AD.chr22.45275000-45300000.chr22.45550000-45575000 CUI	GTEXEQTL:eQTL.chr22.45317139.A.G.b38.Heart.Atrial.Appendage
4DNL:4DNFI522M5AD.chr22.45275000-45300000.chr22.45550000-45575000 CUI	GTEXEQTL:eQTL.chr22.45317883.G.A.b38.Brain.Amygdala
4DNL:4DNFI522M5AD.chr22.45275000-45300000.chr22.45550000-45575000 CUI	GTEXEQTL:eQTL.chr22.45317139.A.G.b38.Brain.Amygdala
4DNL:4DNFI522M5AD.chr22.45275000-45300000.chr22.45550000-45575000 CUI	GTEXEQTL:eQTL.chr22.45317883.G.A.b38.Stomach
4DNL:4DNFI522M5AD.chr22.45275000-45300000.chr22.45550000-45575000 CUI	GTEXEQTL:eQTL.chr22.45317139.A.G.b38.Stomach
4DNL:4DNFI522M5AD.chr22.45275000-45300000.chr22.45550000-45575000 CUI	GTEXEQTL:eQTL.chr22.45317883.G.A.b38.Skin.Sun.Exposed.Lower.leg
4DNL:4DNFI522M5AD.chr22.45275000-45300000.chr22.45550000-45575000 CUI	GTEXEQTL:eQTL.chr22.45317139.A.G.b38.Skin.Sun.Exposed.Lower.leg
4DNL:4DNFI522M5AD.chr22.45275000-45300000.chr22.45550000-45575000 CUI	GTEXEQTL:eQTL.chr22.45317883.G.A.b38.Small.Intestine.Terminal.Ileum
4DNL:4DNFI522M5AD.chr22.45275000-45300000.chr22.45550000-45575000 CUI	GTEXEQTL:eQTL.chr22.45317139.A.G.b38.Small.Intestine.Terminal.Ileum
4DNL:4DNFI522M5AD.chr22.45275000-45300000.chr22.45550000-45575000 CUI	GTEXEQTL:eQTL.chr22.45317883.G.A.b38.Liver
4DNL:4DNFI522M5AD.chr22.45275000-45300000.chr22.45550000-45575000 CUI	GTEXEQTL:eQTL.chr22.45317139.A.G.b38.Liver
4DNL:4DNFI522M5AD.chr22.45275000-45300000.chr22.45550000-45575000 CUI	GTEXEQTL:eQTL.chr22.45317883.G.A.b38.Nerve.Tibial
4DNL:4DNFI522M5AD.chr22.45275000-45300000.chr22.45550000-45575000 CUI	GTEXEQTL:eQTL.chr22.45317139.A.G.b38.Nerve.Tibial
4DNL:4DNFI522M5AD.chr22.45275000-45300000.chr22.45550000-45575000 CUI	GTEXEQTL:eQTL.chr22.45317883.G.A.b38.Artery.Tibial
4DNL:4DNFI522M5AD.chr22.45275000-45300000.chr22.45550000-45575000 CUI	GTEXEQTL:eQTL.chr22.45317139.A.G.b38.Artery.Tibial
4DNL:4DNFI522M5AD.chr22.45275000-45300000.chr22.45550000-45575000 CUI	GTEXEQTL:eQTL.chr22.45317883.G.A.b38.Skin.Not.Sun.Exposed.Suprapubic
4DNL:4DNFI522M5AD.chr22.45275000-45300000.chr22.45550000-45575000 CUI	GTEXEQTL:eQTL.chr22.45317139.A.G.b38.Skin.Not.Sun.Exposed.Suprapubic
4DNL:4DNFI522M5AD.chr22.45275000-45300000.chr22.45550000-45575000 CUI	GTEXEQTL:eQTL.chr22.45317883.G.A.b38.Brain.Caudate.basal.ganglia
4DNL:4DNFI522M5AD.chr22.45275000-45300000.chr22.45550000-45575000 CUI	GTEXEQTL:eQTL.chr22.45317139.A.G.b38.Brain.Caudate.basal.ganglia
4DNL:4DNFI522M5AD.chr22.45275000-45300000.chr22.45550000-45575000 CUI	GTEXEQTL:eQTL.chr22.45317883.G.A.b38.Esophagus.Muscularis
4DNL:4DNFI522M5AD.chr22.45275000-45300000.chr22.45550000-45575000 CUI	GTEXEQTL:eQTL.chr22.45317139.A.G.b38.Esophagus.Muscularis
4DNL:4DNFI522M5AD.chr22.45275000-45300000.chr22.45550000-45575000 CUI	GTEXEQTL:eQTL.chr22.45317883.G.A.b38.Brain.Nucleus.accumbens.basal.ganglia
4DNL:4DNFI522M5AD.chr22.45275000-45300000.chr22.45550000-45575000 CUI	GTEXEQTL:eQTL.chr22.45317139.A.G.b38.Brain.Nucleus.accumbens.basal.ganglia
4DNL:4DNFI522M5AD.chr22.45275000-45300000.chr22.45550000-45575000 CUI	GTEXEQTL:eQTL.chr22.45317883.G.A.b38.Prostate
4DNL:4DNFI522M5AD.chr22.45275000-45300000.chr22.45550000-45575000 CUI	GTEXEQTL:eQTL.chr22.45317139.A.G.b38.Prostate
4DNL:4DNFI522M5AD.chr22.45275000-45300000.chr22.45550000-45575000 CUI	GTEXEQTL:eQTL.chr22.45317883.G.A.b38.Artery.Aorta
4DNL:4DNFI522M5AD.chr22.45275000-45300000.chr22.45550000-45575000 CUI	GTEXEQTL:eQTL.chr22.45317139.A.G.b38.Artery.Aorta
4DNL:4DNFI522M5AD.chr22.45275000-45300000.chr22.45550000-45575000 CUI	GTEXEQTL:eQTL.chr22.45317883.G.A.b38.Colon.Transverse
4DNL:4DNFI522M5AD.chr22.45275000-45300000.chr22.45550000-45575000 CUI	GTEXEQTL:eQTL.chr22.45317139.A.G.b38.Colon.Transverse
4DNL:4DNFI522M5AD.chr22.45275000-45300000.chr22.45550000-45575000 CUI	GTEXEQTL:eQTL.chr22.45317883.G.A.b38.Adipose.Subcutaneous
4DNL:4DNFI522M5AD.chr22.45275000-45300000.chr22.45550000-45575000 CUI	GTEXEQTL:eQTL.chr22.45317139.A.G.b38.Adipose.Subcutaneous
4DNL:4DNFI522M5AD.chr22.45275000-45300000.chr22.45550000-45575000 CUI	GTEXEQTL:eQTL.chr22.45317883.G.A.b38.Vagina
4DNL:4DNFI522M5AD.chr22.45275000-45300000.chr22.45550000-45575000 CUI	GTEXEQTL:eQTL.chr22.45317139.A.G.b38.Vagina
4DNL:4DNFI522M5AD.chr22.45275000-45300000.chr22.45550000-45575000 CUI	GTEXEQTL:eQTL.chr22.45317883.G.A.b38.Brain.Hypothalamus
4DNL:4DNFI522M5AD.chr22.45275000-45300000.chr22.45550000-45575000 CUI	GTEXEQTL:eQTL.chr22.45317139.A.G.b38.Brain.Hypothalamus
4DNL:4DNFI522M5AD.chr22.45275000-45300000.chr22.45550000-45575000 CUI	GTEXEQTL:eQTL.chr22.45317883.G.A.b38.Brain.Cortex
4DNL:4DNFI522M5AD.chr22.45275000-45300000.chr22.45550000-45575000 CUI	GTEXEQTL:eQTL.chr22.45317139.A.G.b38.Brain.Cortex
4DNL:4DNFI522M5AD.chr22.45275000-45300000.chr22.45550000-45575000 CUI	GTEXEQTL:eQTL.chr22.45317883.G.A.b38.Muscle.Skeletal
4DNL:4DNFI522M5AD.chr22.45275000-45300000.chr22.45550000-45575000 CUI	GTEXEQTL:eQTL.chr22.45317139.A.G.b38.Muscle.Skeletal
4DNL:4DNFI522M5AD.chr22.45275000-45300000.chr22.45550000-45575000 CUI	GTEXEQTL:eQTL.chr22.45317883.G.A.b38.Colon.Sigmoid
4DNL:4DNFI522M5AD.chr22.45275000-45300000.chr22.45550000-45575000 CUI	GTEXEQTL:eQTL.chr22.45317139.A.G.b38.Colon.Sigmoid
4DNL:4DNFI522M5AD.chr22.45275000-45300000.chr22.45550000-45575000 CUI	GTEXEQTL:eQTL.chr22.45317883.G.A.b38.Brain.Cerebellar.Hemisphere
4DNL:4DNFI522M5AD.chr22.45275000-45300000.chr22.45550000-45575000 CUI	GTEXEQTL:eQTL.chr22.45317139.A.G.b38.Brain.Cerebellar.Hemisphere
4DNL:4DNFI522M5AD.chr22.45275000-45300000.chr22.45550000-45575000 CUI	GTEXEQTL:eQTL.chr22.45317883.G.A.b38.Adipose.Visceral.Omentum
4DNL:4DNFI522M5AD.chr22.45275000-45300000.chr22.45550000-45575000 CUI	GTEXEQTL:eQTL.chr22.45317139.A.G.b38.Adipose.Visceral.Omentum
4DNL:4DNFI522M5AD.chr22.45275000-45300000.chr22.45550000-45575000 CUI	GTEXEQTL:eQTL.chr22.45317883.G.A.b38.Brain.Hippocampus
4DNL:4DNFI522M5AD.chr22.45275000-45300000.chr22.45550000-45575000 CUI	GTEXEQTL:eQTL.chr22.45317139.A.G.b38.Brain.Hippocampus
4DNL:4DNFI522M5AD.chr22.45275000-45300000.chr22.45550000-45575000 CUI	GTEXEQTL:eQTL.chr22.45317883.G.A.b38.Pituitary
4DNL:4DNFI522M5AD.chr22.45275000-45300000.chr22.45550000-45575000 CUI	GTEXEQTL:eQTL.chr22.45317139.A.G.b38.Pituitary
4DNL:4DNFI522M5AD.chr22.45275000-45300000.chr22.45550000-45575000 CUI	GTEXEQTL:eQTL.chr22.45317883.G.A.b38.Cells.EBV-transformed.lymphocytes
4DNL:4DNFI522M5AD.chr22.45275000-45300000.chr22.45550000-45575000 CUI	GTEXEQTL:eQTL.chr22.45317139.A.G.b38.Cells.EBV-transformed.lymphocytes
4DNL:4DNFI522M5AD.chr22.45275000-45300000.chr22.45550000-45575000 CUI	GTEXEQTL:eQTL.chr22.45317883.G.A.b38.Esophagus.Gastroesophageal.Junction
4DNL:4DNFI522M5AD.chr22.45275000-45300000.chr22.45550000-45575000 CUI	GTEXEQTL:eQTL.chr22.45317139.A.G.b38.Esophagus.Gastroesophageal.Junction
4DNL:4DNFI522M5AD.chr22.45275000-45300000.chr22.45550000-45575000 CUI	GTEXEQTL:eQTL.chr22.45317883.G.A.b38.Artery.Coronary
4DNL:4DNFI522M5AD.chr22.45275000-45300000.chr22.45550000-45575000 CUI	GTEXEQTL:eQTL.chr22.45317139.A.G.b38.Artery.Coronary
4DNL:4DNFI522M5AD.chr22.45275000-45300000.chr22.45550000-45575000 CUI	GTEXEQTL:eQTL.chr22.45317883.G.A.b38.Heart.Left.Ventricle
4DNL:4DNFI522M5AD.chr22.45275000-45300000.chr22.45550000-45575000 CUI	GTEXEQTL:eQTL.chr22.45317139.A.G.b38.Heart.Left.Ventricle
4DNL:4DNFI522M5AD.chr22.45275000-45300000.chr22.45550000-45575000 CUI	GTEXEQTL:eQTL.chr22.45317883.G.A.b38.Brain.Cerebellum
4DNL:4DNFI522M5AD.chr22.45275000-45300000.chr22.45550000-45575000 CUI	GTEXEQTL:eQTL.chr22.45317139.A.G.b38.Brain.Cerebellum
4DNL:4DNFI522M5AD.chr22.45275000-45300000.chr22.45550000-45575000 CUI	GTEXEQTL:eQTL.chr22.45317883.G.A.b38.Minor.Salivary.Gland
4DNL:4DNFI522M5AD.chr22.45275000-45300000.chr22.45550000-45575000 CUI	GTEXEQTL:eQTL.chr22.45317139.A.G.b38.Minor.Salivary.Gland
4DNL:4DNFI522M5AD.chr22.45275000-45300000.chr22.45550000-45575000 CUI	GTEXEQTL:eQTL.chr22.45317883.G.A.b38.Spleen
4DNL:4DNFI522M5AD.chr22.45275000-45300000.chr22.45550000-45575000 CUI	GTEXEQTL:eQTL.chr22.45317139.A.G.b38.Spleen
4DNL:4DNFI522M5AD.chr22.45275000-45300000.chr22.45550000-45575000 CUI	GTEXEQTL:eQTL.chr22.45317883.G.A.b38.Kidney.Cortex
4DNL:4DNFI522M5AD.chr22.45275000-45300000.chr22.45550000-45575000 CUI	GTEXEQTL:eQTL.chr22.45317139.A.G.b38.Kidney.Cortex
4DNL:4DNFI522M5AD.chr22.45275000-45300000.chr22.45550000-45575000 CUI	GTEXEQTL:eQTL.chr22.45317883.G.A.b38.Testis
4DNL:4DNFI522M5AD.chr22.45275000-45300000.chr22.45550000-45575000 CUI	GTEXEQTL:eQTL.chr22.45317139.A.G.b38.Testis
4DNL:4DNFI522M5AD.chr22.45275000-45300000.chr22.45550000-45575000 CUI	GTEXEQTL:eQTL.chr22.45317883.G.A.b38.Whole.Blood
4DNL:4DNFI522M5AD.chr22.45275000-45300000.chr22.45550000-45575000 CUI	GTEXEQTL:eQTL.chr22.45317139.A.G.b38.Whole.Blood
4DNL:4DNFI522M5AD.chr22.45275000-45300000.chr22.45550000-45575000 CUI	GTEXEQTL:eQTL.chr22.45317883.G.A.b38.Adrenal.Gland
4DNL:4DNFI522M5AD.chr22.45275000-45300000.chr22.45550000-45575000 CUI	GTEXEQTL:eQTL.chr22.45317139.A.G.b38.Adrenal.Gland
4DNL:4DNFI522M5AD.chr22.45275000-45300000.chr22.45550000-45575000 CUI	GTEXEQTL:eQTL.chr22.45317883.G.A.b38.Esophagus.Mucosa
4DNL:4DNFI522M5AD.chr22.45275000-45300000.chr22.45550000-45575000 CUI	GTEXEQTL:eQTL.chr22.45317139.A.G.b38.Esophagus.Mucosa
4DNL:4DNFI522M5AD.chr22.45275000-45300000.chr22.45550000-45575000 CUI	GTEXEQTL:eQTL.chr22.45317883.G.A.b38.Brain.Frontal.Cortex.BA9
4DNL:4DNFI522M5AD.chr22.45275000-45300000.chr22.45550000-45575000 CUI	GTEXEQTL:eQTL.chr22.45317139.A.G.b38.Brain.Frontal.Cortex.BA9
4DNL:4DNFI522M5AD.chr22.45275000-45300000.chr22.45550000-45575000 CUI	GTEXEQTL:eQTL.chr22.45317883.G.A.b38.Brain.Spinal.cord.cervical.c-1
4DNL:4DNFI522M5AD.chr22.45275000-45300000.chr22.45550000-45575000 CUI	GTEXEQTL:eQTL.chr22.45317139.A.G.b38.Brain.Spinal.cord.cervical.c-1
4DNL:4DNFI522M5AD.chr22.45275000-45300000.chr22.45550000-45575000 CUI	GTEXEQTL:eQTL.chr22.45317883.G.A.b38.Uterus
4DNL:4DNFI522M5AD.chr22.45275000-45300000.chr22.45550000-45575000 CUI	GTEXEQTL:eQTL.chr22.45317139.A.G.b38.Uterus
4DNL:4DNFI522M5AD.chr22.45275000-45300000.chr22.45550000-45575000 CUI	GTEXEQTL:eQTL.chr22.45317883.G.A.b38.Breast.Mammary.Tissue
4DNL:4DNFI522M5AD.chr22.45275000-45300000.chr22.45550000-45575000 CUI	GTEXEQTL:eQTL.chr22.45317139.A.G.b38.Breast.Mammary.Tissue
4DNL:4DNFI522M5AD.chr22.45275000-45300000.chr22.45550000-45575000 CUI	GTEXEQTL:eQTL.chr22.45317883.G.A.b38.Ovary
4DNL:4DNFI522M5AD.chr22.45275000-45300000.chr22.45550000-45575000 CUI	GTEXEQTL:eQTL.chr22.45317139.A.G.b38.Ovary
4DNL:4DNFI522M5AD.chr22.45275000-45300000.chr22.45550000-45575000 CUI	GTEXEQTL:eQTL.chr22.45317883.G.A.b38.Lung
4DNL:4DNFI522M5AD.chr22.45275000-45300000.chr22.45550000-45575000 CUI	GTEXEQTL:eQTL.chr22.45317139.A.G.b38.Lung
4DNL:4DNFI522M5AD.chr22.45275000-45300000.chr22.45550000-45575000 CUI	GTEXEQTL:eQTL.chr22.45317883.G.A.b38.Brain.Substantia.nigra
4DNL:4DNFI522M5AD.chr22.45275000-45300000.chr22.45550000-45575000 CUI	GTEXEQTL:eQTL.chr22.45317139.A.G.b38.Brain.Substantia.nigra
4DNL:4DNFI522M5AD.chr22.45275000-45300000.chr22.45550000-45575000 CUI	GTEXEQTL:eQTL.chr22.45317883.G.A.b38.Brain.Putamen.basal.ganglia
4DNL:4DNFI522M5AD.chr22.45275000-45300000.chr22.45550000-45575000 CUI	GTEXEQTL:eQTL.chr22.45317139.A.G.b38.Brain.Putamen.basal.ganglia
4DNL:4DNFI522M5AD.chr22.45275000-45300000.chr22.45550000-45575000 CUI	GTEXEQTL:eQTL.chr22.45317883.G.A.b38.Brain.Anterior.cingulate.cortex.BA24
4DNL:4DNFI522M5AD.chr22.45275000-45300000.chr22.45550000-45575000 CUI	GTEXEQTL:eQTL.chr22.45317139.A.G.b38.Brain.Anterior.cingulate.cortex.BA24
4DNL:4DNFI522M5AD.chr22.45275000-45300000.chr22.45550000-45575000 CUI	GTEXEQTL:eQTL.chr22.45317883.G.A.b38.Cells.Cultured.fibroblasts
4DNL:4DNFI522M5AD.chr22.45275000-45300000.chr22.45550000-45575000 CUI	GTEXEQTL:eQTL.chr22.45317139.A.G.b38.Cells.Cultured.fibroblasts
4DNL:4DNFI522M5AD.chr22.45275000-45300000.chr22.45550000-45575000 CUI	GTEXEQTL:eQTL.chr22.45317883.G.A.b38.Thyroid
4DNL:4DNFI522M5AD.chr22.45275000-45300000.chr22.45550000-45575000 CUI	GTEXEQTL:eQTL.chr22.45317139.A.G.b38.Thyroid
4DNL:4DNFI522M5AD.chr22.45275000-45300000.chr22.45550000-45575000 CUI	GTEXEQTL:eQTL.chr22.45317883.G.A.b38.Pancreas
4DNL:4DNFI522M5AD.chr22.45275000-45300000.chr22.45550000-45575000 CUI	GTEXEQTL:eQTL.chr22.45317139.A.G.b38.Pancreas
4DNL:4DNFI522M5AD.chr22.45275000-45300000.chr22.45550000-45575000 CUI	GTEXEQTL:eQTL.chr22.45318608.T.C.b38.Heart.Atrial.Appendage
4DNL:4DNFI522M5AD.chr22.45275000-45300000.chr22.45550000-45575000 CUI	GTEXEQTL:eQTL.chr22.45318608.T.C.b38.Brain.Amygdala
4DNL:4DNFI522M5AD.chr22.45275000-45300000.chr22.45550000-45575000 CUI	GTEXEQTL:eQTL.chr22.45318608.T.C.b38.Stomach
4DNL:4DNFI522M5AD.chr22.45275000-45300000.chr22.45550000-45575000 CUI	GTEXEQTL:eQTL.chr22.45318608.T.C.b38.Skin.Sun.Exposed.Lower.leg
4DNL:4DNFI522M5AD.chr22.45275000-45300000.chr22.45550000-45575000 CUI	GTEXEQTL:eQTL.chr22.45318608.T.C.b38.Small.Intestine.Terminal.Ileum
4DNL:4DNFI522M5AD.chr22.45275000-45300000.chr22.45550000-45575000 CUI	GTEXEQTL:eQTL.chr22.45318608.T.C.b38.Liver
4DNL:4DNFI522M5AD.chr22.45275000-45300000.chr22.45550000-45575000 CUI	GTEXEQTL:eQTL.chr22.45318608.T.C.b38.Nerve.Tibial
4DNL:4DNFI522M5AD.chr22.45275000-45300000.chr22.45550000-45575000 CUI	GTEXEQTL:eQTL.chr22.45318608.T.C.b38.Artery.Tibial
4DNL:4DNFI522M5AD.chr22.45275000-45300000.chr22.45550000-45575000 CUI	GTEXEQTL:eQTL.chr22.45318608.T.C.b38.Skin.Not.Sun.Exposed.Suprapubic
4DNL:4DNFI522M5AD.chr22.45275000-45300000.chr22.45550000-45575000 CUI	GTEXEQTL:eQTL.chr22.45318608.T.C.b38.Brain.Caudate.basal.ganglia
4DNL:4DNFI522M5AD.chr22.45275000-45300000.chr22.45550000-45575000 CUI	GTEXEQTL:eQTL.chr22.45318608.T.C.b38.Esophagus.Muscularis
4DNL:4DNFI522M5AD.chr22.45275000-45300000.chr22.45550000-45575000 CUI	GTEXEQTL:eQTL.chr22.45318608.T.C.b38.Brain.Nucleus.accumbens.basal.ganglia
4DNL:4DNFI522M5AD.chr22.45275000-45300000.chr22.45550000-45575000 CUI	GTEXEQTL:eQTL.chr22.45318608.T.C.b38.Prostate
4DNL:4DNFI522M5AD.chr22.45275000-45300000.chr22.45550000-45575000 CUI	GTEXEQTL:eQTL.chr22.45318608.T.C.b38.Artery.Aorta
4DNL:4DNFI522M5AD.chr22.45275000-45300000.chr22.45550000-45575000 CUI	GTEXEQTL:eQTL.chr22.45318608.T.C.b38.Colon.Transverse
4DNL:4DNFI522M5AD.chr22.45275000-45300000.chr22.45550000-45575000 CUI	GTEXEQTL:eQTL.chr22.45318608.T.C.b38.Adipose.Subcutaneous
4DNL:4DNFI522M5AD.chr22.45275000-45300000.chr22.45550000-45575000 CUI	GTEXEQTL:eQTL.chr22.45318608.T.C.b38.Vagina
4DNL:4DNFI522M5AD.chr22.45275000-45300000.chr22.45550000-45575000 CUI	GTEXEQTL:eQTL.chr22.45318608.T.C.b38.Brain.Hypothalamus
4DNL:4DNFI522M5AD.chr22.45275000-45300000.chr22.45550000-45575000 CUI	GTEXEQTL:eQTL.chr22.45318608.T.C.b38.Brain.Cortex
4DNL:4DNFI522M5AD.chr22.45275000-45300000.chr22.45550000-45575000 CUI	GTEXEQTL:eQTL.chr22.45318608.T.C.b38.Muscle.Skeletal
4DNL:4DNFI522M5AD.chr22.45275000-45300000.chr22.45550000-45575000 CUI	GTEXEQTL:eQTL.chr22.45318608.T.C.b38.Colon.Sigmoid
4DNL:4DNFI522M5AD.chr22.45275000-45300000.chr22.45550000-45575000 CUI	GTEXEQTL:eQTL.chr22.45318608.T.C.b38.Brain.Cerebellar.Hemisphere
4DNL:4DNFI522M5AD.chr22.45275000-45300000.chr22.45550000-45575000 CUI	GTEXEQTL:eQTL.chr22.45318608.T.C.b38.Adipose.Visceral.Omentum
4DNL:4DNFI522M5AD.chr22.45275000-45300000.chr22.45550000-45575000 CUI	GTEXEQTL:eQTL.chr22.45318608.T.C.b38.Brain.Hippocampus
4DNL:4DNFI522M5AD.chr22.45275000-45300000.chr22.45550000-45575000 CUI	GTEXEQTL:eQTL.chr22.45318608.T.C.b38.Pituitary
4DNL:4DNFI522M5AD.chr22.45275000-45300000.chr22.45550000-45575000 CUI	GTEXEQTL:eQTL.chr22.45318608.T.C.b38.Cells.EBV-transformed.lymphocytes
4DNL:4DNFI522M5AD.chr22.45275000-45300000.chr22.45550000-45575000 CUI	GTEXEQTL:eQTL.chr22.45318608.T.C.b38.Esophagus.Gastroesophageal.Junction
4DNL:4DNFI522M5AD.chr22.45275000-45300000.chr22.45550000-45575000 CUI	GTEXEQTL:eQTL.chr22.45318608.T.C.b38.Artery.Coronary
4DNL:4DNFI522M5AD.chr22.45275000-45300000.chr22.45550000-45575000 CUI	GTEXEQTL:eQTL.chr22.45318608.T.C.b38.Heart.Left.Ventricle
4DNL:4DNFI522M5AD.chr22.45275000-45300000.chr22.45550000-45575000 CUI	GTEXEQTL:eQTL.chr22.45318608.T.C.b38.Brain.Cerebellum
4DNL:4DNFI522M5AD.chr22.45275000-45300000.chr22.45550000-45575000 CUI	GTEXEQTL:eQTL.chr22.45318608.T.C.b38.Minor.Salivary.Gland
4DNL:4DNFI522M5AD.chr22.45275000-45300000.chr22.45550000-45575000 CUI	GTEXEQTL:eQTL.chr22.45318608.T.C.b38.Spleen
4DNL:4DNFI522M5AD.chr22.45275000-45300000.chr22.45550000-45575000 CUI	GTEXEQTL:eQTL.chr22.45318608.T.C.b38.Kidney.Cortex
4DNL:4DNFI522M5AD.chr22.45275000-45300000.chr22.45550000-45575000 CUI	GTEXEQTL:eQTL.chr22.45318608.T.C.b38.Testis
4DNL:4DNFI522M5AD.chr22.45275000-45300000.chr22.45550000-45575000 CUI	GTEXEQTL:eQTL.chr22.45318608.T.C.b38.Whole.Blood
4DNL:4DNFI522M5AD.chr22.45275000-45300000.chr22.45550000-45575000 CUI	GTEXEQTL:eQTL.chr22.45318608.T.C.b38.Adrenal.Gland
4DNL:4DNFI522M5AD.chr22.45275000-45300000.chr22.45550000-45575000 CUI	GTEXEQTL:eQTL.chr22.45318608.T.C.b38.Esophagus.Mucosa
4DNL:4DNFI522M5AD.chr22.45275000-45300000.chr22.45550000-45575000 CUI	GTEXEQTL:eQTL.chr22.45318608.T.C.b38.Brain.Frontal.Cortex.BA9
4DNL:4DNFI522M5AD.chr22.45275000-45300000.chr22.45550000-45575000 CUI	GTEXEQTL:eQTL.chr22.45318608.T.C.b38.Brain.Spinal.cord.cervical.c-1
4DNL:4DNFI522M5AD.chr22.45275000-45300000.chr22.45550000-45575000 CUI	GTEXEQTL:eQTL.chr22.45318608.T.C.b38.Uterus
4DNL:4DNFI522M5AD.chr22.45275000-45300000.chr22.45550000-45575000 CUI	GTEXEQTL:eQTL.chr22.45318608.T.C.b38.Breast.Mammary.Tissue
4DNL:4DNFI522M5AD.chr22.45275000-45300000.chr22.45550000-45575000 CUI	GTEXEQTL:eQTL.chr22.45318608.T.C.b38.Ovary
4DNL:4DNFI522M5AD.chr22.45275000-45300000.chr22.45550000-45575000 CUI	GTEXEQTL:eQTL.chr22.45318608.T.C.b38.Lung
4DNL:4DNFI522M5AD.chr22.45275000-45300000.chr22.45550000-45575000 CUI	GTEXEQTL:eQTL.chr22.45318608.T.C.b38.Brain.Substantia.nigra
4DNL:4DNFI522M5AD.chr22.45275000-45300000.chr22.45550000-45575000 CUI	GTEXEQTL:eQTL.chr22.45318608.T.C.b38.Brain.Putamen.basal.ganglia
4DNL:4DNFI522M5AD.chr22.45275000-45300000.chr22.45550000-45575000 CUI	GTEXEQTL:eQTL.chr22.45318608.T.C.b38.Brain.Anterior.cingulate.cortex.BA24
4DNL:4DNFI522M5AD.chr22.45275000-45300000.chr22.45550000-45575000 CUI	GTEXEQTL:eQTL.chr22.45318608.T.C.b38.Cells.Cultured.fibroblasts
4DNL:4DNFI522M5AD.chr22.45275000-45300000.chr22.45550000-45575000 CUI	GTEXEQTL:eQTL.chr22.45318608.T.C.b38.Thyroid
4DNL:4DNFI522M5AD.chr22.45275000-45300000.chr22.45550000-45575000 CUI	GTEXEQTL:eQTL.chr22.45318608.T.C.b38.Pancreas
4DNL:4DNFI522M5AD.chr22.45275000-45300000.chr22.45550000-45575000 CUI	GTEXEQTL:eQTL.chr22.45323616.C.G.b38.Brain.Amygdala
4DNL:4DNFI522M5AD.chr22.45275000-45300000.chr22.45550000-45575000 CUI	GTEXEQTL:eQTL.chr22.45323616.C.G.b38.Stomach
4DNL:4DNFI522M5AD.chr22.45275000-45300000.chr22.45550000-45575000 CUI	GTEXEQTL:eQTL.chr22.45323616.C.G.b38.Skin.Sun.Exposed.Lower.leg
4DNL:4DNFI522M5AD.chr22.45275000-45300000.chr22.45550000-45575000 CUI	GTEXEQTL:eQTL.chr22.45323616.C.G.b38.Small.Intestine.Terminal.Ileum
4DNL:4DNFI522M5AD.chr22.45275000-45300000.chr22.45550000-45575000 CUI	GTEXEQTL:eQTL.chr22.45323616.C.G.b38.Liver
4DNL:4DNFI522M5AD.chr22.45275000-45300000.chr22.45550000-45575000 CUI	GTEXEQTL:eQTL.chr22.45323616.C.G.b38.Nerve.Tibial
4DNL:4DNFI522M5AD.chr22.45275000-45300000.chr22.45550000-45575000 CUI	GTEXEQTL:eQTL.chr22.45323616.C.G.b38.Artery.Tibial
4DNL:4DNFI522M5AD.chr22.45275000-45300000.chr22.45550000-45575000 CUI	GTEXEQTL:eQTL.chr22.45323616.C.G.b38.Heart.Atrial.Appendage
4DNL:4DNFI522M5AD.chr22.45275000-45300000.chr22.45550000-45575000 CUI	GTEXEQTL:eQTL.chr22.45323616.C.G.b38.Skin.Not.Sun.Exposed.Suprapubic
4DNL:4DNFI522M5AD.chr22.45275000-45300000.chr22.45550000-45575000 CUI	GTEXEQTL:eQTL.chr22.45323616.C.G.b38.Brain.Caudate.basal.ganglia
4DNL:4DNFI522M5AD.chr22.45275000-45300000.chr22.45550000-45575000 CUI	GTEXEQTL:eQTL.chr22.45323616.C.G.b38.Esophagus.Muscularis
4DNL:4DNFI522M5AD.chr22.45275000-45300000.chr22.45550000-45575000 CUI	GTEXEQTL:eQTL.chr22.45323616.C.G.b38.Brain.Nucleus.accumbens.basal.ganglia
4DNL:4DNFI522M5AD.chr22.45275000-45300000.chr22.45550000-45575000 CUI	GTEXEQTL:eQTL.chr22.45323616.C.G.b38.Prostate
4DNL:4DNFI522M5AD.chr22.45275000-45300000.chr22.45550000-45575000 CUI	GTEXEQTL:eQTL.chr22.45323616.C.G.b38.Artery.Aorta
4DNL:4DNFI522M5AD.chr22.45275000-45300000.chr22.45550000-45575000 CUI	GTEXEQTL:eQTL.chr22.45323616.C.G.b38.Colon.Transverse
4DNL:4DNFI522M5AD.chr22.45275000-45300000.chr22.45550000-45575000 CUI	GTEXEQTL:eQTL.chr22.45323616.C.G.b38.Adipose.Subcutaneous
4DNL:4DNFI522M5AD.chr22.45275000-45300000.chr22.45550000-45575000 CUI	GTEXEQTL:eQTL.chr22.45323616.C.G.b38.Vagina
4DNL:4DNFI522M5AD.chr22.45275000-45300000.chr22.45550000-45575000 CUI	GTEXEQTL:eQTL.chr22.45323616.C.G.b38.Brain.Hypothalamus
4DNL:4DNFI522M5AD.chr22.45275000-45300000.chr22.45550000-45575000 CUI	GTEXEQTL:eQTL.chr22.45323616.C.G.b38.Brain.Cortex
4DNL:4DNFI522M5AD.chr22.45275000-45300000.chr22.45550000-45575000 CUI	GTEXEQTL:eQTL.chr22.45323616.C.G.b38.Muscle.Skeletal
4DNL:4DNFI522M5AD.chr22.45275000-45300000.chr22.45550000-45575000 CUI	GTEXEQTL:eQTL.chr22.45323616.C.G.b38.Colon.Sigmoid
4DNL:4DNFI522M5AD.chr22.45275000-45300000.chr22.45550000-45575000 CUI	GTEXEQTL:eQTL.chr22.45323616.C.G.b38.Brain.Cerebellar.Hemisphere
4DNL:4DNFI522M5AD.chr22.45275000-45300000.chr22.45550000-45575000 CUI	GTEXEQTL:eQTL.chr22.45323616.C.G.b38.Adipose.Visceral.Omentum
4DNL:4DNFI522M5AD.chr22.45275000-45300000.chr22.45550000-45575000 CUI	GTEXEQTL:eQTL.chr22.45323616.C.G.b38.Brain.Hippocampus
4DNL:4DNFI522M5AD.chr22.45275000-45300000.chr22.45550000-45575000 CUI	GTEXEQTL:eQTL.chr22.45323616.C.G.b38.Pituitary
4DNL:4DNFI522M5AD.chr22.45275000-45300000.chr22.45550000-45575000 CUI	GTEXEQTL:eQTL.chr22.45323616.C.G.b38.Cells.EBV-transformed.lymphocytes
4DNL:4DNFI522M5AD.chr22.45275000-45300000.chr22.45550000-45575000 CUI	GTEXEQTL:eQTL.chr22.45323616.C.G.b38.Esophagus.Gastroesophageal.Junction
4DNL:4DNFI522M5AD.chr22.45275000-45300000.chr22.45550000-45575000 CUI	GTEXEQTL:eQTL.chr22.45323616.C.G.b38.Artery.Coronary
4DNL:4DNFI522M5AD.chr22.45275000-45300000.chr22.45550000-45575000 CUI	GTEXEQTL:eQTL.chr22.45323616.C.G.b38.Heart.Left.Ventricle
4DNL:4DNFI522M5AD.chr22.45275000-45300000.chr22.45550000-45575000 CUI	GTEXEQTL:eQTL.chr22.45323616.C.G.b38.Brain.Cerebellum
4DNL:4DNFI522M5AD.chr22.45275000-45300000.chr22.45550000-45575000 CUI	GTEXEQTL:eQTL.chr22.45323616.C.G.b38.Minor.Salivary.Gland
4DNL:4DNFI522M5AD.chr22.45275000-45300000.chr22.45550000-45575000 CUI	GTEXEQTL:eQTL.chr22.45323616.C.G.b38.Spleen
4DNL:4DNFI522M5AD.chr22.45275000-45300000.chr22.45550000-45575000 CUI	GTEXEQTL:eQTL.chr22.45323616.C.G.b38.Kidney.Cortex
4DNL:4DNFI522M5AD.chr22.45275000-45300000.chr22.45550000-45575000 CUI	GTEXEQTL:eQTL.chr22.45323616.C.G.b38.Testis
4DNL:4DNFI522M5AD.chr22.45275000-45300000.chr22.45550000-45575000 CUI	GTEXEQTL:eQTL.chr22.45323616.C.G.b38.Whole.Blood
4DNL:4DNFI522M5AD.chr22.45275000-45300000.chr22.45550000-45575000 CUI	GTEXEQTL:eQTL.chr22.45323616.C.G.b38.Adrenal.Gland
4DNL:4DNFI522M5AD.chr22.45275000-45300000.chr22.45550000-45575000 CUI	GTEXEQTL:eQTL.chr22.45323616.C.G.b38.Esophagus.Mucosa
4DNL:4DNFI522M5AD.chr22.45275000-45300000.chr22.45550000-45575000 CUI	GTEXEQTL:eQTL.chr22.45323616.C.G.b38.Brain.Frontal.Cortex.BA9
4DNL:4DNFI522M5AD.chr22.45275000-45300000.chr22.45550000-45575000 CUI	GTEXEQTL:eQTL.chr22.45323616.C.G.b38.Brain.Spinal.cord.cervical.c-1
4DNL:4DNFI522M5AD.chr22.45275000-45300000.chr22.45550000-45575000 CUI	GTEXEQTL:eQTL.chr22.45323616.C.G.b38.Uterus
4DNL:4DNFI522M5AD.chr22.45275000-45300000.chr22.45550000-45575000 CUI	GTEXEQTL:eQTL.chr22.45323616.C.G.b38.Breast.Mammary.Tissue
4DNL:4DNFI522M5AD.chr22.45275000-45300000.chr22.45550000-45575000 CUI	GTEXEQTL:eQTL.chr22.45323616.C.G.b38.Ovary
4DNL:4DNFI522M5AD.chr22.45275000-45300000.chr22.45550000-45575000 CUI	GTEXEQTL:eQTL.chr22.45323616.C.G.b38.Lung
4DNL:4DNFI522M5AD.chr22.45275000-45300000.chr22.45550000-45575000 CUI	GTEXEQTL:eQTL.chr22.45323616.C.G.b38.Brain.Substantia.nigra
4DNL:4DNFI522M5AD.chr22.45275000-45300000.chr22.45550000-45575000 CUI	GTEXEQTL:eQTL.chr22.45323616.C.G.b38.Brain.Putamen.basal.ganglia
4DNL:4DNFI522M5AD.chr22.45275000-45300000.chr22.45550000-45575000 CUI	GTEXEQTL:eQTL.chr22.45323616.C.G.b38.Brain.Anterior.cingulate.cortex.BA24
4DNL:4DNFI522M5AD.chr22.45275000-45300000.chr22.45550000-45575000 CUI	GTEXEQTL:eQTL.chr22.45323616.C.G.b38.Cells.Cultured.fibroblasts
4DNL:4DNFI522M5AD.chr22.45275000-45300000.chr22.45550000-45575000 CUI	GTEXEQTL:eQTL.chr22.45323616.C.G.b38.Thyroid
4DNL:4DNFI522M5AD.chr22.45275000-45300000.chr22.45550000-45575000 CUI	GTEXEQTL:eQTL.chr22.45323616.C.G.b38.Pancreas
4DNL:4DNFI522M5AD.chr22.45275000-45300000.chr22.45550000-45575000 CUI	GTEXEQTL:eQTL.chr22.45325403.T.C.b38.Brain.Amygdala
4DNL:4DNFI522M5AD.chr22.45275000-45300000.chr22.45550000-45575000 CUI	GTEXEQTL:eQTL.chr22.45325403.T.C.b38.Stomach
4DNL:4DNFI522M5AD.chr22.45275000-45300000.chr22.45550000-45575000 CUI	GTEXEQTL:eQTL.chr22.45325403.T.C.b38.Skin.Sun.Exposed.Lower.leg
4DNL:4DNFI522M5AD.chr22.45275000-45300000.chr22.45550000-45575000 CUI	GTEXEQTL:eQTL.chr22.45325403.T.C.b38.Small.Intestine.Terminal.Ileum
4DNL:4DNFI522M5AD.chr22.45275000-45300000.chr22.45550000-45575000 CUI	GTEXEQTL:eQTL.chr22.45325403.T.C.b38.Liver
4DNL:4DNFI522M5AD.chr22.45275000-45300000.chr22.45550000-45575000 CUI	GTEXEQTL:eQTL.chr22.45325403.T.C.b38.Nerve.Tibial
4DNL:4DNFI522M5AD.chr22.45275000-45300000.chr22.45550000-45575000 CUI	GTEXEQTL:eQTL.chr22.45325403.T.C.b38.Artery.Tibial
4DNL:4DNFI522M5AD.chr22.45275000-45300000.chr22.45550000-45575000 CUI	GTEXEQTL:eQTL.chr22.45325403.T.C.b38.Heart.Atrial.Appendage
4DNL:4DNFI522M5AD.chr22.45275000-45300000.chr22.45550000-45575000 CUI	GTEXEQTL:eQTL.chr22.45325403.T.C.b38.Skin.Not.Sun.Exposed.Suprapubic
4DNL:4DNFI522M5AD.chr22.45275000-45300000.chr22.45550000-45575000 CUI	GTEXEQTL:eQTL.chr22.45325403.T.C.b38.Brain.Caudate.basal.ganglia
4DNL:4DNFI522M5AD.chr22.45275000-45300000.chr22.45550000-45575000 CUI	GTEXEQTL:eQTL.chr22.45325403.T.C.b38.Esophagus.Muscularis
4DNL:4DNFI522M5AD.chr22.45275000-45300000.chr22.45550000-45575000 CUI	GTEXEQTL:eQTL.chr22.45325403.T.C.b38.Brain.Nucleus.accumbens.basal.ganglia
4DNL:4DNFI522M5AD.chr22.45275000-45300000.chr22.45550000-45575000 CUI	GTEXEQTL:eQTL.chr22.45325403.T.C.b38.Prostate
4DNL:4DNFI522M5AD.chr22.45275000-45300000.chr22.45550000-45575000 CUI	GTEXEQTL:eQTL.chr22.45325403.T.C.b38.Artery.Aorta
4DNL:4DNFI522M5AD.chr22.45275000-45300000.chr22.45550000-45575000 CUI	GTEXEQTL:eQTL.chr22.45325403.T.C.b38.Colon.Transverse
4DNL:4DNFI522M5AD.chr22.45275000-45300000.chr22.45550000-45575000 CUI	GTEXEQTL:eQTL.chr22.45325403.T.C.b38.Adipose.Subcutaneous
4DNL:4DNFI522M5AD.chr22.45275000-45300000.chr22.45550000-45575000 CUI	GTEXEQTL:eQTL.chr22.45325403.T.C.b38.Vagina
4DNL:4DNFI522M5AD.chr22.45275000-45300000.chr22.45550000-45575000 CUI	GTEXEQTL:eQTL.chr22.45325403.T.C.b38.Brain.Hypothalamus
4DNL:4DNFI522M5AD.chr22.45275000-45300000.chr22.45550000-45575000 CUI	GTEXEQTL:eQTL.chr22.45325403.T.C.b38.Brain.Cortex
4DNL:4DNFI522M5AD.chr22.45275000-45300000.chr22.45550000-45575000 CUI	GTEXEQTL:eQTL.chr22.45325403.T.C.b38.Muscle.Skeletal
4DNL:4DNFI522M5AD.chr22.45275000-45300000.chr22.45550000-45575000 CUI	GTEXEQTL:eQTL.chr22.45325403.T.C.b38.Colon.Sigmoid
4DNL:4DNFI522M5AD.chr22.45275000-45300000.chr22.45550000-45575000 CUI	GTEXEQTL:eQTL.chr22.45325403.T.C.b38.Brain.Cerebellar.Hemisphere
4DNL:4DNFI522M5AD.chr22.45275000-45300000.chr22.45550000-45575000 CUI	GTEXEQTL:eQTL.chr22.45325403.T.C.b38.Adipose.Visceral.Omentum
4DNL:4DNFI522M5AD.chr22.45275000-45300000.chr22.45550000-45575000 CUI	GTEXEQTL:eQTL.chr22.45325403.T.C.b38.Brain.Hippocampus
4DNL:4DNFI522M5AD.chr22.45275000-45300000.chr22.45550000-45575000 CUI	GTEXEQTL:eQTL.chr22.45325403.T.C.b38.Pituitary
4DNL:4DNFI522M5AD.chr22.45275000-45300000.chr22.45550000-45575000 CUI	GTEXEQTL:eQTL.chr22.45325403.T.C.b38.Cells.EBV-transformed.lymphocytes
4DNL:4DNFI522M5AD.chr22.45275000-45300000.chr22.45550000-45575000 CUI	GTEXEQTL:eQTL.chr22.45325403.T.C.b38.Esophagus.Gastroesophageal.Junction
4DNL:4DNFI522M5AD.chr22.45275000-45300000.chr22.45550000-45575000 CUI	GTEXEQTL:eQTL.chr22.45325403.T.C.b38.Artery.Coronary
4DNL:4DNFI522M5AD.chr22.45275000-45300000.chr22.45550000-45575000 CUI	GTEXEQTL:eQTL.chr22.45325403.T.C.b38.Heart.Left.Ventricle
4DNL:4DNFI522M5AD.chr22.45275000-45300000.chr22.45550000-45575000 CUI	GTEXEQTL:eQTL.chr22.45325403.T.C.b38.Brain.Cerebellum
4DNL:4DNFI522M5AD.chr22.45275000-45300000.chr22.45550000-45575000 CUI	GTEXEQTL:eQTL.chr22.45325403.T.C.b38.Minor.Salivary.Gland
4DNL:4DNFI522M5AD.chr22.45275000-45300000.chr22.45550000-45575000 CUI	GTEXEQTL:eQTL.chr22.45325403.T.C.b38.Spleen
4DNL:4DNFI522M5AD.chr22.45275000-45300000.chr22.45550000-45575000 CUI	GTEXEQTL:eQTL.chr22.45325403.T.C.b38.Kidney.Cortex
4DNL:4DNFI522M5AD.chr22.45275000-45300000.chr22.45550000-45575000 CUI	GTEXEQTL:eQTL.chr22.45325403.T.C.b38.Testis
4DNL:4DNFI522M5AD.chr22.45275000-45300000.chr22.45550000-45575000 CUI	GTEXEQTL:eQTL.chr22.45325403.T.C.b38.Whole.Blood
4DNL:4DNFI522M5AD.chr22.45275000-45300000.chr22.45550000-45575000 CUI	GTEXEQTL:eQTL.chr22.45325403.T.C.b38.Adrenal.Gland
4DNL:4DNFI522M5AD.chr22.45275000-45300000.chr22.45550000-45575000 CUI	GTEXEQTL:eQTL.chr22.45325403.T.C.b38.Esophagus.Mucosa
4DNL:4DNFI522M5AD.chr22.45275000-45300000.chr22.45550000-45575000 CUI	GTEXEQTL:eQTL.chr22.45325403.T.C.b38.Brain.Frontal.Cortex.BA9
4DNL:4DNFI522M5AD.chr22.45275000-45300000.chr22.45550000-45575000 CUI	GTEXEQTL:eQTL.chr22.45325403.T.C.b38.Brain.Spinal.cord.cervical.c-1
4DNL:4DNFI522M5AD.chr22.45275000-45300000.chr22.45550000-45575000 CUI	GTEXEQTL:eQTL.chr22.45325403.T.C.b38.Uterus
4DNL:4DNFI522M5AD.chr22.45275000-45300000.chr22.45550000-45575000 CUI	GTEXEQTL:eQTL.chr22.45325403.T.C.b38.Breast.Mammary.Tissue
4DNL:4DNFI522M5AD.chr22.45275000-45300000.chr22.45550000-45575000 CUI	GTEXEQTL:eQTL.chr22.45325403.T.C.b38.Ovary
4DNL:4DNFI522M5AD.chr22.45275000-45300000.chr22.45550000-45575000 CUI	GTEXEQTL:eQTL.chr22.45325403.T.C.b38.Lung
4DNL:4DNFI522M5AD.chr22.45275000-45300000.chr22.45550000-45575000 CUI	GTEXEQTL:eQTL.chr22.45325403.T.C.b38.Brain.Substantia.nigra
4DNL:4DNFI522M5AD.chr22.45275000-45300000.chr22.45550000-45575000 CUI	GTEXEQTL:eQTL.chr22.45325403.T.C.b38.Brain.Putamen.basal.ganglia
4DNL:4DNFI522M5AD.chr22.45275000-45300000.chr22.45550000-45575000 CUI	GTEXEQTL:eQTL.chr22.45325403.T.C.b38.Brain.Anterior.cingulate.cortex.BA24
4DNL:4DNFI522M5AD.chr22.45275000-45300000.chr22.45550000-45575000 CUI	GTEXEQTL:eQTL.chr22.45325403.T.C.b38.Cells.Cultured.fibroblasts
4DNL:4DNFI522M5AD.chr22.45275000-45300000.chr22.45550000-45575000 CUI	GTEXEQTL:eQTL.chr22.45325403.T.C.b38.Thyroid
4DNL:4DNFI522M5AD.chr22.45275000-45300000.chr22.45550000-45575000 CUI	GTEXEQTL:eQTL.chr22.45325403.T.C.b38.Pancreas
4DNL:4DNFI522M5AD.chr22.45275000-45300000.chr22.45550000-45575000 CUI	GTEXEQTL:eQTL.chr22.45326872.GGTGT.G.b38.Brain.Amygdala
4DNL:4DNFI522M5AD.chr22.45275000-45300000.chr22.45550000-45575000 CUI	GTEXEQTL:eQTL.chr22.45326166.T.C.b38.Brain.Amygdala
4DNL:4DNFI522M5AD.chr22.45275000-45300000.chr22.45550000-45575000 CUI	GTEXEQTL:eQTL.chr22.45326872.GGTGT.G.b38.Stomach
4DNL:4DNFI522M5AD.chr22.45275000-45300000.chr22.45550000-45575000 CUI	GTEXEQTL:eQTL.chr22.45326166.T.C.b38.Stomach
4DNL:4DNFI522M5AD.chr22.45275000-45300000.chr22.45550000-45575000 CUI	GTEXEQTL:eQTL.chr22.45326872.GGTGT.G.b38.Skin.Sun.Exposed.Lower.leg
4DNL:4DNFI522M5AD.chr22.45275000-45300000.chr22.45550000-45575000 CUI	GTEXEQTL:eQTL.chr22.45326166.T.C.b38.Skin.Sun.Exposed.Lower.leg
4DNL:4DNFI522M5AD.chr22.45275000-45300000.chr22.45550000-45575000 CUI	GTEXEQTL:eQTL.chr22.45326872.GGTGT.G.b38.Small.Intestine.Terminal.Ileum
4DNL:4DNFI522M5AD.chr22.45275000-45300000.chr22.45550000-45575000 CUI	GTEXEQTL:eQTL.chr22.45326166.T.C.b38.Small.Intestine.Terminal.Ileum
4DNL:4DNFI522M5AD.chr22.45275000-45300000.chr22.45550000-45575000 CUI	GTEXEQTL:eQTL.chr22.45326872.GGTGT.G.b38.Liver
4DNL:4DNFI522M5AD.chr22.45275000-45300000.chr22.45550000-45575000 CUI	GTEXEQTL:eQTL.chr22.45326166.T.C.b38.Liver
4DNL:4DNFI522M5AD.chr22.45275000-45300000.chr22.45550000-45575000 CUI	GTEXEQTL:eQTL.chr22.45326872.GGTGT.G.b38.Nerve.Tibial
4DNL:4DNFI522M5AD.chr22.45275000-45300000.chr22.45550000-45575000 CUI	GTEXEQTL:eQTL.chr22.45326166.T.C.b38.Nerve.Tibial
4DNL:4DNFI522M5AD.chr22.45275000-45300000.chr22.45550000-45575000 CUI	GTEXEQTL:eQTL.chr22.45326872.GGTGT.G.b38.Artery.Tibial
4DNL:4DNFI522M5AD.chr22.45275000-45300000.chr22.45550000-45575000 CUI	GTEXEQTL:eQTL.chr22.45326166.T.C.b38.Artery.Tibial
4DNL:4DNFI522M5AD.chr22.45275000-45300000.chr22.45550000-45575000 CUI	GTEXEQTL:eQTL.chr22.45326872.GGTGT.G.b38.Heart.Atrial.Appendage
4DNL:4DNFI522M5AD.chr22.45275000-45300000.chr22.45550000-45575000 CUI	GTEXEQTL:eQTL.chr22.45326166.T.C.b38.Heart.Atrial.Appendage
4DNL:4DNFI522M5AD.chr22.45275000-45300000.chr22.45550000-45575000 CUI	GTEXEQTL:eQTL.chr22.45326872.GGTGT.G.b38.Skin.Not.Sun.Exposed.Suprapubic
4DNL:4DNFI522M5AD.chr22.45275000-45300000.chr22.45550000-45575000 CUI	GTEXEQTL:eQTL.chr22.45326166.T.C.b38.Skin.Not.Sun.Exposed.Suprapubic
4DNL:4DNFI522M5AD.chr22.45275000-45300000.chr22.45550000-45575000 CUI	GTEXEQTL:eQTL.chr22.45326872.GGTGT.G.b38.Brain.Caudate.basal.ganglia
4DNL:4DNFI522M5AD.chr22.45275000-45300000.chr22.45550000-45575000 CUI	GTEXEQTL:eQTL.chr22.45326166.T.C.b38.Brain.Caudate.basal.ganglia
4DNL:4DNFI522M5AD.chr22.45275000-45300000.chr22.45550000-45575000 CUI	GTEXEQTL:eQTL.chr22.45326872.GGTGT.G.b38.Esophagus.Muscularis
4DNL:4DNFI522M5AD.chr22.45275000-45300000.chr22.45550000-45575000 CUI	GTEXEQTL:eQTL.chr22.45326166.T.C.b38.Esophagus.Muscularis
4DNL:4DNFI522M5AD.chr22.45275000-45300000.chr22.45550000-45575000 CUI	GTEXEQTL:eQTL.chr22.45326872.GGTGT.G.b38.Brain.Nucleus.accumbens.basal.ganglia
4DNL:4DNFI522M5AD.chr22.45275000-45300000.chr22.45550000-45575000 CUI	GTEXEQTL:eQTL.chr22.45326166.T.C.b38.Brain.Nucleus.accumbens.basal.ganglia
4DNL:4DNFI522M5AD.chr22.45275000-45300000.chr22.45550000-45575000 CUI	GTEXEQTL:eQTL.chr22.45326872.GGTGT.G.b38.Prostate
4DNL:4DNFI522M5AD.chr22.45275000-45300000.chr22.45550000-45575000 CUI	GTEXEQTL:eQTL.chr22.45326166.T.C.b38.Prostate
4DNL:4DNFI522M5AD.chr22.45275000-45300000.chr22.45550000-45575000 CUI	GTEXEQTL:eQTL.chr22.45326872.GGTGT.G.b38.Artery.Aorta
4DNL:4DNFI522M5AD.chr22.45275000-45300000.chr22.45550000-45575000 CUI	GTEXEQTL:eQTL.chr22.45326166.T.C.b38.Artery.Aorta
4DNL:4DNFI522M5AD.chr22.45275000-45300000.chr22.45550000-45575000 CUI	GTEXEQTL:eQTL.chr22.45326872.GGTGT.G.b38.Colon.Transverse
4DNL:4DNFI522M5AD.chr22.45275000-45300000.chr22.45550000-45575000 CUI	GTEXEQTL:eQTL.chr22.45326166.T.C.b38.Colon.Transverse
4DNL:4DNFI522M5AD.chr22.45275000-45300000.chr22.45550000-45575000 CUI	GTEXEQTL:eQTL.chr22.45326872.GGTGT.G.b38.Adipose.Subcutaneous
4DNL:4DNFI522M5AD.chr22.45275000-45300000.chr22.45550000-45575000 CUI	GTEXEQTL:eQTL.chr22.45326166.T.C.b38.Adipose.Subcutaneous
4DNL:4DNFI522M5AD.chr22.45275000-45300000.chr22.45550000-45575000 CUI	GTEXEQTL:eQTL.chr22.45326872.GGTGT.G.b38.Vagina
4DNL:4DNFI522M5AD.chr22.45275000-45300000.chr22.45550000-45575000 CUI	GTEXEQTL:eQTL.chr22.45326166.T.C.b38.Vagina
4DNL:4DNFI522M5AD.chr22.45275000-45300000.chr22.45550000-45575000 CUI	GTEXEQTL:eQTL.chr22.45326872.GGTGT.G.b38.Brain.Hypothalamus
4DNL:4DNFI522M5AD.chr22.45275000-45300000.chr22.45550000-45575000 CUI	GTEXEQTL:eQTL.chr22.45326166.T.C.b38.Brain.Hypothalamus
4DNL:4DNFI522M5AD.chr22.45275000-45300000.chr22.45550000-45575000 CUI	GTEXEQTL:eQTL.chr22.45326872.GGTGT.G.b38.Brain.Cortex
4DNL:4DNFI522M5AD.chr22.45275000-45300000.chr22.45550000-45575000 CUI	GTEXEQTL:eQTL.chr22.45326166.T.C.b38.Brain.Cortex
4DNL:4DNFI522M5AD.chr22.45275000-45300000.chr22.45550000-45575000 CUI	GTEXEQTL:eQTL.chr22.45326872.GGTGT.G.b38.Muscle.Skeletal
4DNL:4DNFI522M5AD.chr22.45275000-45300000.chr22.45550000-45575000 CUI	GTEXEQTL:eQTL.chr22.45326166.T.C.b38.Muscle.Skeletal
4DNL:4DNFI522M5AD.chr22.45275000-45300000.chr22.45550000-45575000 CUI	GTEXEQTL:eQTL.chr22.45326872.GGTGT.G.b38.Colon.Sigmoid
4DNL:4DNFI522M5AD.chr22.45275000-45300000.chr22.45550000-45575000 CUI	GTEXEQTL:eQTL.chr22.45326166.T.C.b38.Colon.Sigmoid
4DNL:4DNFI522M5AD.chr22.45275000-45300000.chr22.45550000-45575000 CUI	GTEXEQTL:eQTL.chr22.45326872.GGTGT.G.b38.Brain.Cerebellar.Hemisphere
4DNL:4DNFI522M5AD.chr22.45275000-45300000.chr22.45550000-45575000 CUI	GTEXEQTL:eQTL.chr22.45326166.T.C.b38.Brain.Cerebellar.Hemisphere
4DNL:4DNFI522M5AD.chr22.45275000-45300000.chr22.45550000-45575000 CUI	GTEXEQTL:eQTL.chr22.45326872.GGTGT.G.b38.Adipose.Visceral.Omentum
4DNL:4DNFI522M5AD.chr22.45275000-45300000.chr22.45550000-45575000 CUI	GTEXEQTL:eQTL.chr22.45326166.T.C.b38.Adipose.Visceral.Omentum
4DNL:4DNFI522M5AD.chr22.45275000-45300000.chr22.45550000-45575000 CUI	GTEXEQTL:eQTL.chr22.45326872.GGTGT.G.b38.Brain.Hippocampus
4DNL:4DNFI522M5AD.chr22.45275000-45300000.chr22.45550000-45575000 CUI	GTEXEQTL:eQTL.chr22.45326166.T.C.b38.Brain.Hippocampus
4DNL:4DNFI522M5AD.chr22.45275000-45300000.chr22.45550000-45575000 CUI	GTEXEQTL:eQTL.chr22.45326872.GGTGT.G.b38.Pituitary
4DNL:4DNFI522M5AD.chr22.45275000-45300000.chr22.45550000-45575000 CUI	GTEXEQTL:eQTL.chr22.45326166.T.C.b38.Pituitary
4DNL:4DNFI522M5AD.chr22.45275000-45300000.chr22.45550000-45575000 CUI	GTEXEQTL:eQTL.chr22.45326872.GGTGT.G.b38.Cells.EBV-transformed.lymphocytes
4DNL:4DNFI522M5AD.chr22.45275000-45300000.chr22.45550000-45575000 CUI	GTEXEQTL:eQTL.chr22.45326166.T.C.b38.Cells.EBV-transformed.lymphocytes
4DNL:4DNFI522M5AD.chr22.45275000-45300000.chr22.45550000-45575000 CUI	GTEXEQTL:eQTL.chr22.45326872.GGTGT.G.b38.Esophagus.Gastroesophageal.Junction
4DNL:4DNFI522M5AD.chr22.45275000-45300000.chr22.45550000-45575000 CUI	GTEXEQTL:eQTL.chr22.45326166.T.C.b38.Esophagus.Gastroesophageal.Junction
4DNL:4DNFI522M5AD.chr22.45275000-45300000.chr22.45550000-45575000 CUI	GTEXEQTL:eQTL.chr22.45326872.GGTGT.G.b38.Artery.Coronary
4DNL:4DNFI522M5AD.chr22.45275000-45300000.chr22.45550000-45575000 CUI	GTEXEQTL:eQTL.chr22.45326166.T.C.b38.Artery.Coronary
4DNL:4DNFI522M5AD.chr22.45275000-45300000.chr22.45550000-45575000 CUI	GTEXEQTL:eQTL.chr22.45326872.GGTGT.G.b38.Heart.Left.Ventricle
4DNL:4DNFI522M5AD.chr22.45275000-45300000.chr22.45550000-45575000 CUI	GTEXEQTL:eQTL.chr22.45326166.T.C.b38.Heart.Left.Ventricle
4DNL:4DNFI522M5AD.chr22.45275000-45300000.chr22.45550000-45575000 CUI	GTEXEQTL:eQTL.chr22.45326872.GGTGT.G.b38.Brain.Cerebellum
4DNL:4DNFI522M5AD.chr22.45275000-45300000.chr22.45550000-45575000 CUI	GTEXEQTL:eQTL.chr22.45326166.T.C.b38.Brain.Cerebellum
4DNL:4DNFI522M5AD.chr22.45275000-45300000.chr22.45550000-45575000 CUI	GTEXEQTL:eQTL.chr22.45326872.GGTGT.G.b38.Minor.Salivary.Gland
4DNL:4DNFI522M5AD.chr22.45275000-45300000.chr22.45550000-45575000 CUI	GTEXEQTL:eQTL.chr22.45326166.T.C.b38.Minor.Salivary.Gland
4DNL:4DNFI522M5AD.chr22.45275000-45300000.chr22.45550000-45575000 CUI	GTEXEQTL:eQTL.chr22.45326872.GGTGT.G.b38.Spleen
4DNL:4DNFI522M5AD.chr22.45275000-45300000.chr22.45550000-45575000 CUI	GTEXEQTL:eQTL.chr22.45326166.T.C.b38.Spleen
4DNL:4DNFI522M5AD.chr22.45275000-45300000.chr22.45550000-45575000 CUI	GTEXEQTL:eQTL.chr22.45326872.GGTGT.G.b38.Kidney.Cortex
4DNL:4DNFI522M5AD.chr22.45275000-45300000.chr22.45550000-45575000 CUI	GTEXEQTL:eQTL.chr22.45326166.T.C.b38.Kidney.Cortex
4DNL:4DNFI522M5AD.chr22.45275000-45300000.chr22.45550000-45575000 CUI	GTEXEQTL:eQTL.chr22.45326872.GGTGT.G.b38.Testis
4DNL:4DNFI522M5AD.chr22.45275000-45300000.chr22.45550000-45575000 CUI	GTEXEQTL:eQTL.chr22.45326166.T.C.b38.Testis
4DNL:4DNFI522M5AD.chr22.45275000-45300000.chr22.45550000-45575000 CUI	GTEXEQTL:eQTL.chr22.45326872.GGTGT.G.b38.Whole.Blood
4DNL:4DNFI522M5AD.chr22.45275000-45300000.chr22.45550000-45575000 CUI	GTEXEQTL:eQTL.chr22.45326166.T.C.b38.Whole.Blood
4DNL:4DNFI522M5AD.chr22.45275000-45300000.chr22.45550000-45575000 CUI	GTEXEQTL:eQTL.chr22.45326872.GGTGT.G.b38.Adrenal.Gland
4DNL:4DNFI522M5AD.chr22.45275000-45300000.chr22.45550000-45575000 CUI	GTEXEQTL:eQTL.chr22.45326166.T.C.b38.Adrenal.Gland
4DNL:4DNFI522M5AD.chr22.45275000-45300000.chr22.45550000-45575000 CUI	GTEXEQTL:eQTL.chr22.45326872.GGTGT.G.b38.Esophagus.Mucosa
4DNL:4DNFI522M5AD.chr22.45275000-45300000.chr22.45550000-45575000 CUI	GTEXEQTL:eQTL.chr22.45326166.T.C.b38.Esophagus.Mucosa
4DNL:4DNFI522M5AD.chr22.45275000-45300000.chr22.45550000-45575000 CUI	GTEXEQTL:eQTL.chr22.45326872.GGTGT.G.b38.Brain.Frontal.Cortex.BA9
4DNL:4DNFI522M5AD.chr22.45275000-45300000.chr22.45550000-45575000 CUI	GTEXEQTL:eQTL.chr22.45326166.T.C.b38.Brain.Frontal.Cortex.BA9
4DNL:4DNFI522M5AD.chr22.45275000-45300000.chr22.45550000-45575000 CUI	GTEXEQTL:eQTL.chr22.45326872.GGTGT.G.b38.Brain.Spinal.cord.cervical.c-1
4DNL:4DNFI522M5AD.chr22.45275000-45300000.chr22.45550000-45575000 CUI	GTEXEQTL:eQTL.chr22.45326166.T.C.b38.Brain.Spinal.cord.cervical.c-1
4DNL:4DNFI522M5AD.chr22.45275000-45300000.chr22.45550000-45575000 CUI	GTEXEQTL:eQTL.chr22.45326872.GGTGT.G.b38.Uterus
4DNL:4DNFI522M5AD.chr22.45275000-45300000.chr22.45550000-45575000 CUI	GTEXEQTL:eQTL.chr22.45326166.T.C.b38.Uterus
4DNL:4DNFI522M5AD.chr22.45275000-45300000.chr22.45550000-45575000 CUI	GTEXEQTL:eQTL.chr22.45326872.GGTGT.G.b38.Breast.Mammary.Tissue
4DNL:4DNFI522M5AD.chr22.45275000-45300000.chr22.45550000-45575000 CUI	GTEXEQTL:eQTL.chr22.45326166.T.C.b38.Breast.Mammary.Tissue
4DNL:4DNFI522M5AD.chr22.45275000-45300000.chr22.45550000-45575000 CUI	GTEXEQTL:eQTL.chr22.45326872.GGTGT.G.b38.Ovary
4DNL:4DNFI522M5AD.chr22.45275000-45300000.chr22.45550000-45575000 CUI	GTEXEQTL:eQTL.chr22.45326166.T.C.b38.Ovary
4DNL:4DNFI522M5AD.chr22.45275000-45300000.chr22.45550000-45575000 CUI	GTEXEQTL:eQTL.chr22.45326872.GGTGT.G.b38.Lung
4DNL:4DNFI522M5AD.chr22.45275000-45300000.chr22.45550000-45575000 CUI	GTEXEQTL:eQTL.chr22.45326166.T.C.b38.Lung
4DNL:4DNFI522M5AD.chr22.45275000-45300000.chr22.45550000-45575000 CUI	GTEXEQTL:eQTL.chr22.45326872.GGTGT.G.b38.Brain.Substantia.nigra
4DNL:4DNFI522M5AD.chr22.45275000-45300000.chr22.45550000-45575000 CUI	GTEXEQTL:eQTL.chr22.45326166.T.C.b38.Brain.Substantia.nigra
4DNL:4DNFI522M5AD.chr22.45275000-45300000.chr22.45550000-45575000 CUI	GTEXEQTL:eQTL.chr22.45326872.GGTGT.G.b38.Brain.Putamen.basal.ganglia
4DNL:4DNFI522M5AD.chr22.45275000-45300000.chr22.45550000-45575000 CUI	GTEXEQTL:eQTL.chr22.45326166.T.C.b38.Brain.Putamen.basal.ganglia
4DNL:4DNFI522M5AD.chr22.45275000-45300000.chr22.45550000-45575000 CUI	GTEXEQTL:eQTL.chr22.45326872.GGTGT.G.b38.Brain.Anterior.cingulate.cortex.BA24
4DNL:4DNFI522M5AD.chr22.45275000-45300000.chr22.45550000-45575000 CUI	GTEXEQTL:eQTL.chr22.45326166.T.C.b38.Brain.Anterior.cingulate.cortex.BA24
4DNL:4DNFI522M5AD.chr22.45275000-45300000.chr22.45550000-45575000 CUI	GTEXEQTL:eQTL.chr22.45326872.GGTGT.G.b38.Cells.Cultured.fibroblasts
4DNL:4DNFI522M5AD.chr22.45275000-45300000.chr22.45550000-45575000 CUI	GTEXEQTL:eQTL.chr22.45326166.T.C.b38.Cells.Cultured.fibroblasts
4DNL:4DNFI522M5AD.chr22.45275000-45300000.chr22.45550000-45575000 CUI	GTEXEQTL:eQTL.chr22.45326872.GGTGT.G.b38.Thyroid
4DNL:4DNFI522M5AD.chr22.45275000-45300000.chr22.45550000-45575000 CUI	GTEXEQTL:eQTL.chr22.45326166.T.C.b38.Thyroid
4DNL:4DNFI522M5AD.chr22.45275000-45300000.chr22.45550000-45575000 CUI	GTEXEQTL:eQTL.chr22.45326872.GGTGT.G.b38.Pancreas
4DNL:4DNFI522M5AD.chr22.45275000-45300000.chr22.45550000-45575000 CUI	GTEXEQTL:eQTL.chr22.45326166.T.C.b38.Pancreas
4DNL:4DNFI522M5AD.chr22.45275000-45300000.chr22.45550000-45575000 CUI	GTEXEQTL:eQTL.chr22.45327703.G.A.b38.Brain.Amygdala
4DNL:4DNFI522M5AD.chr22.45275000-45300000.chr22.45550000-45575000 CUI	GTEXEQTL:eQTL.chr22.45327645.T.C.b38.Brain.Amygdala
4DNL:4DNFI522M5AD.chr22.45275000-45300000.chr22.45550000-45575000 CUI	GTEXEQTL:eQTL.chr22.45327584.A.G.b38.Brain.Amygdala
4DNL:4DNFI522M5AD.chr22.45275000-45300000.chr22.45550000-45575000 CUI	GTEXEQTL:eQTL.chr22.45327372.A.T.b38.Brain.Amygdala
4DNL:4DNFI522M5AD.chr22.45275000-45300000.chr22.45550000-45575000 CUI	GTEXEQTL:eQTL.chr22.45327703.G.A.b38.Stomach
4DNL:4DNFI522M5AD.chr22.45275000-45300000.chr22.45550000-45575000 CUI	GTEXEQTL:eQTL.chr22.45327645.T.C.b38.Stomach
4DNL:4DNFI522M5AD.chr22.45275000-45300000.chr22.45550000-45575000 CUI	GTEXEQTL:eQTL.chr22.45327584.A.G.b38.Stomach
4DNL:4DNFI522M5AD.chr22.45275000-45300000.chr22.45550000-45575000 CUI	GTEXEQTL:eQTL.chr22.45327372.A.T.b38.Stomach
4DNL:4DNFI522M5AD.chr22.45275000-45300000.chr22.45550000-45575000 CUI	GTEXEQTL:eQTL.chr22.45327703.G.A.b38.Skin.Sun.Exposed.Lower.leg
4DNL:4DNFI522M5AD.chr22.45275000-45300000.chr22.45550000-45575000 CUI	GTEXEQTL:eQTL.chr22.45327645.T.C.b38.Skin.Sun.Exposed.Lower.leg
4DNL:4DNFI522M5AD.chr22.45275000-45300000.chr22.45550000-45575000 CUI	GTEXEQTL:eQTL.chr22.45327584.A.G.b38.Skin.Sun.Exposed.Lower.leg
4DNL:4DNFI522M5AD.chr22.45275000-45300000.chr22.45550000-45575000 CUI	GTEXEQTL:eQTL.chr22.45327372.A.T.b38.Skin.Sun.Exposed.Lower.leg
4DNL:4DNFI522M5AD.chr22.45275000-45300000.chr22.45550000-45575000 CUI	GTEXEQTL:eQTL.chr22.45327703.G.A.b38.Small.Intestine.Terminal.Ileum
4DNL:4DNFI522M5AD.chr22.45275000-45300000.chr22.45550000-45575000 CUI	GTEXEQTL:eQTL.chr22.45327645.T.C.b38.Small.Intestine.Terminal.Ileum
4DNL:4DNFI522M5AD.chr22.45275000-45300000.chr22.45550000-45575000 CUI	GTEXEQTL:eQTL.chr22.45327584.A.G.b38.Small.Intestine.Terminal.Ileum
4DNL:4DNFI522M5AD.chr22.45275000-45300000.chr22.45550000-45575000 CUI	GTEXEQTL:eQTL.chr22.45327372.A.T.b38.Small.Intestine.Terminal.Ileum
4DNL:4DNFI522M5AD.chr22.45275000-45300000.chr22.45550000-45575000 CUI	GTEXEQTL:eQTL.chr22.45327703.G.A.b38.Liver
4DNL:4DNFI522M5AD.chr22.45275000-45300000.chr22.45550000-45575000 CUI	GTEXEQTL:eQTL.chr22.45327645.T.C.b38.Liver
4DNL:4DNFI522M5AD.chr22.45275000-45300000.chr22.45550000-45575000 CUI	GTEXEQTL:eQTL.chr22.45327584.A.G.b38.Liver
4DNL:4DNFI522M5AD.chr22.45275000-45300000.chr22.45550000-45575000 CUI	GTEXEQTL:eQTL.chr22.45327372.A.T.b38.Liver
4DNL:4DNFI522M5AD.chr22.45275000-45300000.chr22.45550000-45575000 CUI	GTEXEQTL:eQTL.chr22.45327703.G.A.b38.Nerve.Tibial
4DNL:4DNFI522M5AD.chr22.45275000-45300000.chr22.45550000-45575000 CUI	GTEXEQTL:eQTL.chr22.45327645.T.C.b38.Nerve.Tibial
4DNL:4DNFI522M5AD.chr22.45275000-45300000.chr22.45550000-45575000 CUI	GTEXEQTL:eQTL.chr22.45327584.A.G.b38.Nerve.Tibial
4DNL:4DNFI522M5AD.chr22.45275000-45300000.chr22.45550000-45575000 CUI	GTEXEQTL:eQTL.chr22.45327372.A.T.b38.Nerve.Tibial
4DNL:4DNFI522M5AD.chr22.45275000-45300000.chr22.45550000-45575000 CUI	GTEXEQTL:eQTL.chr22.45327703.G.A.b38.Artery.Tibial
4DNL:4DNFI522M5AD.chr22.45275000-45300000.chr22.45550000-45575000 CUI	GTEXEQTL:eQTL.chr22.45327645.T.C.b38.Artery.Tibial
4DNL:4DNFI522M5AD.chr22.45275000-45300000.chr22.45550000-45575000 CUI	GTEXEQTL:eQTL.chr22.45327584.A.G.b38.Artery.Tibial
4DNL:4DNFI522M5AD.chr22.45275000-45300000.chr22.45550000-45575000 CUI	GTEXEQTL:eQTL.chr22.45327372.A.T.b38.Artery.Tibial
4DNL:4DNFI522M5AD.chr22.45275000-45300000.chr22.45550000-45575000 CUI	GTEXEQTL:eQTL.chr22.45327703.G.A.b38.Heart.Atrial.Appendage
4DNL:4DNFI522M5AD.chr22.45275000-45300000.chr22.45550000-45575000 CUI	GTEXEQTL:eQTL.chr22.45327645.T.C.b38.Heart.Atrial.Appendage
4DNL:4DNFI522M5AD.chr22.45275000-45300000.chr22.45550000-45575000 CUI	GTEXEQTL:eQTL.chr22.45327584.A.G.b38.Heart.Atrial.Appendage
4DNL:4DNFI522M5AD.chr22.45275000-45300000.chr22.45550000-45575000 CUI	GTEXEQTL:eQTL.chr22.45327372.A.T.b38.Heart.Atrial.Appendage
4DNL:4DNFI522M5AD.chr22.45275000-45300000.chr22.45550000-45575000 CUI	GTEXEQTL:eQTL.chr22.45327703.G.A.b38.Skin.Not.Sun.Exposed.Suprapubic
4DNL:4DNFI522M5AD.chr22.45275000-45300000.chr22.45550000-45575000 CUI	GTEXEQTL:eQTL.chr22.45327645.T.C.b38.Skin.Not.Sun.Exposed.Suprapubic
4DNL:4DNFI522M5AD.chr22.45275000-45300000.chr22.45550000-45575000 CUI	GTEXEQTL:eQTL.chr22.45327584.A.G.b38.Skin.Not.Sun.Exposed.Suprapubic
4DNL:4DNFI522M5AD.chr22.45275000-45300000.chr22.45550000-45575000 CUI	GTEXEQTL:eQTL.chr22.45327372.A.T.b38.Skin.Not.Sun.Exposed.Suprapubic
4DNL:4DNFI522M5AD.chr22.45275000-45300000.chr22.45550000-45575000 CUI	GTEXEQTL:eQTL.chr22.45327703.G.A.b38.Brain.Caudate.basal.ganglia
4DNL:4DNFI522M5AD.chr22.45275000-45300000.chr22.45550000-45575000 CUI	GTEXEQTL:eQTL.chr22.45327645.T.C.b38.Brain.Caudate.basal.ganglia
4DNL:4DNFI522M5AD.chr22.45275000-45300000.chr22.45550000-45575000 CUI	GTEXEQTL:eQTL.chr22.45327584.A.G.b38.Brain.Caudate.basal.ganglia
4DNL:4DNFI522M5AD.chr22.45275000-45300000.chr22.45550000-45575000 CUI	GTEXEQTL:eQTL.chr22.45327372.A.T.b38.Brain.Caudate.basal.ganglia
4DNL:4DNFI522M5AD.chr22.45275000-45300000.chr22.45550000-45575000 CUI	GTEXEQTL:eQTL.chr22.45327703.G.A.b38.Esophagus.Muscularis
4DNL:4DNFI522M5AD.chr22.45275000-45300000.chr22.45550000-45575000 CUI	GTEXEQTL:eQTL.chr22.45327645.T.C.b38.Esophagus.Muscularis
4DNL:4DNFI522M5AD.chr22.45275000-45300000.chr22.45550000-45575000 CUI	GTEXEQTL:eQTL.chr22.45327584.A.G.b38.Esophagus.Muscularis
4DNL:4DNFI522M5AD.chr22.45275000-45300000.chr22.45550000-45575000 CUI	GTEXEQTL:eQTL.chr22.45327372.A.T.b38.Esophagus.Muscularis
4DNL:4DNFI522M5AD.chr22.45275000-45300000.chr22.45550000-45575000 CUI	GTEXEQTL:eQTL.chr22.45327703.G.A.b38.Brain.Nucleus.accumbens.basal.ganglia
4DNL:4DNFI522M5AD.chr22.45275000-45300000.chr22.45550000-45575000 CUI	GTEXEQTL:eQTL.chr22.45327645.T.C.b38.Brain.Nucleus.accumbens.basal.ganglia
4DNL:4DNFI522M5AD.chr22.45275000-45300000.chr22.45550000-45575000 CUI	GTEXEQTL:eQTL.chr22.45327584.A.G.b38.Brain.Nucleus.accumbens.basal.ganglia
4DNL:4DNFI522M5AD.chr22.45275000-45300000.chr22.45550000-45575000 CUI	GTEXEQTL:eQTL.chr22.45327372.A.T.b38.Brain.Nucleus.accumbens.basal.ganglia
4DNL:4DNFI522M5AD.chr22.45275000-45300000.chr22.45550000-45575000 CUI	GTEXEQTL:eQTL.chr22.45327703.G.A.b38.Prostate
4DNL:4DNFI522M5AD.chr22.45275000-45300000.chr22.45550000-45575000 CUI	GTEXEQTL:eQTL.chr22.45327645.T.C.b38.Prostate
4DNL:4DNFI522M5AD.chr22.45275000-45300000.chr22.45550000-45575000 CUI	GTEXEQTL:eQTL.chr22.45327584.A.G.b38.Prostate
4DNL:4DNFI522M5AD.chr22.45275000-45300000.chr22.45550000-45575000 CUI	GTEXEQTL:eQTL.chr22.45327372.A.T.b38.Prostate
4DNL:4DNFI522M5AD.chr22.45275000-45300000.chr22.45550000-45575000 CUI	GTEXEQTL:eQTL.chr22.45327703.G.A.b38.Artery.Aorta
4DNL:4DNFI522M5AD.chr22.45275000-45300000.chr22.45550000-45575000 CUI	GTEXEQTL:eQTL.chr22.45327645.T.C.b38.Artery.Aorta
4DNL:4DNFI522M5AD.chr22.45275000-45300000.chr22.45550000-45575000 CUI	GTEXEQTL:eQTL.chr22.45327584.A.G.b38.Artery.Aorta
4DNL:4DNFI522M5AD.chr22.45275000-45300000.chr22.45550000-45575000 CUI	GTEXEQTL:eQTL.chr22.45327372.A.T.b38.Artery.Aorta
4DNL:4DNFI522M5AD.chr22.45275000-45300000.chr22.45550000-45575000 CUI	GTEXEQTL:eQTL.chr22.45327703.G.A.b38.Colon.Transverse
4DNL:4DNFI522M5AD.chr22.45275000-45300000.chr22.45550000-45575000 CUI	GTEXEQTL:eQTL.chr22.45327645.T.C.b38.Colon.Transverse
4DNL:4DNFI522M5AD.chr22.45275000-45300000.chr22.45550000-45575000 CUI	GTEXEQTL:eQTL.chr22.45327584.A.G.b38.Colon.Transverse
4DNL:4DNFI522M5AD.chr22.45275000-45300000.chr22.45550000-45575000 CUI	GTEXEQTL:eQTL.chr22.45327372.A.T.b38.Colon.Transverse
4DNL:4DNFI522M5AD.chr22.45275000-45300000.chr22.45550000-45575000 CUI	GTEXEQTL:eQTL.chr22.45327703.G.A.b38.Adipose.Subcutaneous
4DNL:4DNFI522M5AD.chr22.45275000-45300000.chr22.45550000-45575000 CUI	GTEXEQTL:eQTL.chr22.45327645.T.C.b38.Adipose.Subcutaneous
4DNL:4DNFI522M5AD.chr22.45275000-45300000.chr22.45550000-45575000 CUI	GTEXEQTL:eQTL.chr22.45327584.A.G.b38.Adipose.Subcutaneous
4DNL:4DNFI522M5AD.chr22.45275000-45300000.chr22.45550000-45575000 CUI	GTEXEQTL:eQTL.chr22.45327372.A.T.b38.Adipose.Subcutaneous
4DNL:4DNFI522M5AD.chr22.45275000-45300000.chr22.45550000-45575000 CUI	GTEXEQTL:eQTL.chr22.45327703.G.A.b38.Vagina
4DNL:4DNFI522M5AD.chr22.45275000-45300000.chr22.45550000-45575000 CUI	GTEXEQTL:eQTL.chr22.45327645.T.C.b38.Vagina
4DNL:4DNFI522M5AD.chr22.45275000-45300000.chr22.45550000-45575000 CUI	GTEXEQTL:eQTL.chr22.45327584.A.G.b38.Vagina
4DNL:4DNFI522M5AD.chr22.45275000-45300000.chr22.45550000-45575000 CUI	GTEXEQTL:eQTL.chr22.45327372.A.T.b38.Vagina
4DNL:4DNFI522M5AD.chr22.45275000-45300000.chr22.45550000-45575000 CUI	GTEXEQTL:eQTL.chr22.45327703.G.A.b38.Brain.Hypothalamus
4DNL:4DNFI522M5AD.chr22.45275000-45300000.chr22.45550000-45575000 CUI	GTEXEQTL:eQTL.chr22.45327645.T.C.b38.Brain.Hypothalamus
4DNL:4DNFI522M5AD.chr22.45275000-45300000.chr22.45550000-45575000 CUI	GTEXEQTL:eQTL.chr22.45327584.A.G.b38.Brain.Hypothalamus
4DNL:4DNFI522M5AD.chr22.45275000-45300000.chr22.45550000-45575000 CUI	GTEXEQTL:eQTL.chr22.45327372.A.T.b38.Brain.Hypothalamus
4DNL:4DNFI522M5AD.chr22.45275000-45300000.chr22.45550000-45575000 CUI	GTEXEQTL:eQTL.chr22.45327703.G.A.b38.Brain.Cortex
4DNL:4DNFI522M5AD.chr22.45275000-45300000.chr22.45550000-45575000 CUI	GTEXEQTL:eQTL.chr22.45327645.T.C.b38.Brain.Cortex
4DNL:4DNFI522M5AD.chr22.45275000-45300000.chr22.45550000-45575000 CUI	GTEXEQTL:eQTL.chr22.45327584.A.G.b38.Brain.Cortex
4DNL:4DNFI522M5AD.chr22.45275000-45300000.chr22.45550000-45575000 CUI	GTEXEQTL:eQTL.chr22.45327372.A.T.b38.Brain.Cortex
4DNL:4DNFI522M5AD.chr22.45275000-45300000.chr22.45550000-45575000 CUI	GTEXEQTL:eQTL.chr22.45327703.G.A.b38.Muscle.Skeletal
4DNL:4DNFI522M5AD.chr22.45275000-45300000.chr22.45550000-45575000 CUI	GTEXEQTL:eQTL.chr22.45327645.T.C.b38.Muscle.Skeletal
4DNL:4DNFI522M5AD.chr22.45275000-45300000.chr22.45550000-45575000 CUI	GTEXEQTL:eQTL.chr22.45327584.A.G.b38.Muscle.Skeletal
4DNL:4DNFI522M5AD.chr22.45275000-45300000.chr22.45550000-45575000 CUI	GTEXEQTL:eQTL.chr22.45327372.A.T.b38.Muscle.Skeletal
4DNL:4DNFI522M5AD.chr22.45275000-45300000.chr22.45550000-45575000 CUI	GTEXEQTL:eQTL.chr22.45327703.G.A.b38.Colon.Sigmoid
4DNL:4DNFI522M5AD.chr22.45275000-45300000.chr22.45550000-45575000 CUI	GTEXEQTL:eQTL.chr22.45327645.T.C.b38.Colon.Sigmoid
4DNL:4DNFI522M5AD.chr22.45275000-45300000.chr22.45550000-45575000 CUI	GTEXEQTL:eQTL.chr22.45327584.A.G.b38.Colon.Sigmoid
4DNL:4DNFI522M5AD.chr22.45275000-45300000.chr22.45550000-45575000 CUI	GTEXEQTL:eQTL.chr22.45327372.A.T.b38.Colon.Sigmoid
4DNL:4DNFI522M5AD.chr22.45275000-45300000.chr22.45550000-45575000 CUI	GTEXEQTL:eQTL.chr22.45327703.G.A.b38.Brain.Cerebellar.Hemisphere
4DNL:4DNFI522M5AD.chr22.45275000-45300000.chr22.45550000-45575000 CUI	GTEXEQTL:eQTL.chr22.45327645.T.C.b38.Brain.Cerebellar.Hemisphere
4DNL:4DNFI522M5AD.chr22.45275000-45300000.chr22.45550000-45575000 CUI	GTEXEQTL:eQTL.chr22.45327584.A.G.b38.Brain.Cerebellar.Hemisphere
4DNL:4DNFI522M5AD.chr22.45275000-45300000.chr22.45550000-45575000 CUI	GTEXEQTL:eQTL.chr22.45327372.A.T.b38.Brain.Cerebellar.Hemisphere
4DNL:4DNFI522M5AD.chr22.45275000-45300000.chr22.45550000-45575000 CUI	GTEXEQTL:eQTL.chr22.45327703.G.A.b38.Adipose.Visceral.Omentum
4DNL:4DNFI522M5AD.chr22.45275000-45300000.chr22.45550000-45575000 CUI	GTEXEQTL:eQTL.chr22.45327645.T.C.b38.Adipose.Visceral.Omentum
4DNL:4DNFI522M5AD.chr22.45275000-45300000.chr22.45550000-45575000 CUI	GTEXEQTL:eQTL.chr22.45327584.A.G.b38.Adipose.Visceral.Omentum
4DNL:4DNFI522M5AD.chr22.45275000-45300000.chr22.45550000-45575000 CUI	GTEXEQTL:eQTL.chr22.45327372.A.T.b38.Adipose.Visceral.Omentum
4DNL:4DNFI522M5AD.chr22.45275000-45300000.chr22.45550000-45575000 CUI	GTEXEQTL:eQTL.chr22.45327703.G.A.b38.Brain.Hippocampus
4DNL:4DNFI522M5AD.chr22.45275000-45300000.chr22.45550000-45575000 CUI	GTEXEQTL:eQTL.chr22.45327645.T.C.b38.Brain.Hippocampus
4DNL:4DNFI522M5AD.chr22.45275000-45300000.chr22.45550000-45575000 CUI	GTEXEQTL:eQTL.chr22.45327584.A.G.b38.Brain.Hippocampus
4DNL:4DNFI522M5AD.chr22.45275000-45300000.chr22.45550000-45575000 CUI	GTEXEQTL:eQTL.chr22.45327372.A.T.b38.Brain.Hippocampus
4DNL:4DNFI522M5AD.chr22.45275000-45300000.chr22.45550000-45575000 CUI	GTEXEQTL:eQTL.chr22.45327703.G.A.b38.Pituitary
4DNL:4DNFI522M5AD.chr22.45275000-45300000.chr22.45550000-45575000 CUI	GTEXEQTL:eQTL.chr22.45327645.T.C.b38.Pituitary
4DNL:4DNFI522M5AD.chr22.45275000-45300000.chr22.45550000-45575000 CUI	GTEXEQTL:eQTL.chr22.45327584.A.G.b38.Pituitary
4DNL:4DNFI522M5AD.chr22.45275000-45300000.chr22.45550000-45575000 CUI	GTEXEQTL:eQTL.chr22.45327372.A.T.b38.Pituitary
4DNL:4DNFI522M5AD.chr22.45275000-45300000.chr22.45550000-45575000 CUI	GTEXEQTL:eQTL.chr22.45327703.G.A.b38.Cells.EBV-transformed.lymphocytes
4DNL:4DNFI522M5AD.chr22.45275000-45300000.chr22.45550000-45575000 CUI	GTEXEQTL:eQTL.chr22.45327645.T.C.b38.Cells.EBV-transformed.lymphocytes
4DNL:4DNFI522M5AD.chr22.45275000-45300000.chr22.45550000-45575000 CUI	GTEXEQTL:eQTL.chr22.45327584.A.G.b38.Cells.EBV-transformed.lymphocytes
4DNL:4DNFI522M5AD.chr22.45275000-45300000.chr22.45550000-45575000 CUI	GTEXEQTL:eQTL.chr22.45327372.A.T.b38.Cells.EBV-transformed.lymphocytes
4DNL:4DNFI522M5AD.chr22.45275000-45300000.chr22.45550000-45575000 CUI	GTEXEQTL:eQTL.chr22.45327703.G.A.b38.Esophagus.Gastroesophageal.Junction
4DNL:4DNFI522M5AD.chr22.45275000-45300000.chr22.45550000-45575000 CUI	GTEXEQTL:eQTL.chr22.45327645.T.C.b38.Esophagus.Gastroesophageal.Junction
4DNL:4DNFI522M5AD.chr22.45275000-45300000.chr22.45550000-45575000 CUI	GTEXEQTL:eQTL.chr22.45327584.A.G.b38.Esophagus.Gastroesophageal.Junction
4DNL:4DNFI522M5AD.chr22.45275000-45300000.chr22.45550000-45575000 CUI	GTEXEQTL:eQTL.chr22.45327372.A.T.b38.Esophagus.Gastroesophageal.Junction
4DNL:4DNFI522M5AD.chr22.45275000-45300000.chr22.45550000-45575000 CUI	GTEXEQTL:eQTL.chr22.45327703.G.A.b38.Artery.Coronary
4DNL:4DNFI522M5AD.chr22.45275000-45300000.chr22.45550000-45575000 CUI	GTEXEQTL:eQTL.chr22.45327645.T.C.b38.Artery.Coronary
4DNL:4DNFI522M5AD.chr22.45275000-45300000.chr22.45550000-45575000 CUI	GTEXEQTL:eQTL.chr22.45327584.A.G.b38.Artery.Coronary
4DNL:4DNFI522M5AD.chr22.45275000-45300000.chr22.45550000-45575000 CUI	GTEXEQTL:eQTL.chr22.45327372.A.T.b38.Artery.Coronary
4DNL:4DNFI522M5AD.chr22.45275000-45300000.chr22.45550000-45575000 CUI	GTEXEQTL:eQTL.chr22.45327703.G.A.b38.Heart.Left.Ventricle
4DNL:4DNFI522M5AD.chr22.45275000-45300000.chr22.45550000-45575000 CUI	GTEXEQTL:eQTL.chr22.45327645.T.C.b38.Heart.Left.Ventricle
4DNL:4DNFI522M5AD.chr22.45275000-45300000.chr22.45550000-45575000 CUI	GTEXEQTL:eQTL.chr22.45327584.A.G.b38.Heart.Left.Ventricle
4DNL:4DNFI522M5AD.chr22.45275000-45300000.chr22.45550000-45575000 CUI	GTEXEQTL:eQTL.chr22.45327372.A.T.b38.Heart.Left.Ventricle
4DNL:4DNFI522M5AD.chr22.45275000-45300000.chr22.45550000-45575000 CUI	GTEXEQTL:eQTL.chr22.45327703.G.A.b38.Brain.Cerebellum
4DNL:4DNFI522M5AD.chr22.45275000-45300000.chr22.45550000-45575000 CUI	GTEXEQTL:eQTL.chr22.45327645.T.C.b38.Brain.Cerebellum
4DNL:4DNFI522M5AD.chr22.45275000-45300000.chr22.45550000-45575000 CUI	GTEXEQTL:eQTL.chr22.45327584.A.G.b38.Brain.Cerebellum
4DNL:4DNFI522M5AD.chr22.45275000-45300000.chr22.45550000-45575000 CUI	GTEXEQTL:eQTL.chr22.45327372.A.T.b38.Brain.Cerebellum
4DNL:4DNFI522M5AD.chr22.45275000-45300000.chr22.45550000-45575000 CUI	GTEXEQTL:eQTL.chr22.45327703.G.A.b38.Minor.Salivary.Gland
4DNL:4DNFI522M5AD.chr22.45275000-45300000.chr22.45550000-45575000 CUI	GTEXEQTL:eQTL.chr22.45327645.T.C.b38.Minor.Salivary.Gland
4DNL:4DNFI522M5AD.chr22.45275000-45300000.chr22.45550000-45575000 CUI	GTEXEQTL:eQTL.chr22.45327584.A.G.b38.Minor.Salivary.Gland
4DNL:4DNFI522M5AD.chr22.45275000-45300000.chr22.45550000-45575000 CUI	GTEXEQTL:eQTL.chr22.45327372.A.T.b38.Minor.Salivary.Gland
4DNL:4DNFI522M5AD.chr22.45275000-45300000.chr22.45550000-45575000 CUI	GTEXEQTL:eQTL.chr22.45327703.G.A.b38.Spleen
4DNL:4DNFI522M5AD.chr22.45275000-45300000.chr22.45550000-45575000 CUI	GTEXEQTL:eQTL.chr22.45327645.T.C.b38.Spleen
4DNL:4DNFI522M5AD.chr22.45275000-45300000.chr22.45550000-45575000 CUI	GTEXEQTL:eQTL.chr22.45327584.A.G.b38.Spleen
4DNL:4DNFI522M5AD.chr22.45275000-45300000.chr22.45550000-45575000 CUI	GTEXEQTL:eQTL.chr22.45327372.A.T.b38.Spleen
4DNL:4DNFI522M5AD.chr22.45275000-45300000.chr22.45550000-45575000 CUI	GTEXEQTL:eQTL.chr22.45327703.G.A.b38.Kidney.Cortex
4DNL:4DNFI522M5AD.chr22.45275000-45300000.chr22.45550000-45575000 CUI	GTEXEQTL:eQTL.chr22.45327645.T.C.b38.Kidney.Cortex
4DNL:4DNFI522M5AD.chr22.45275000-45300000.chr22.45550000-45575000 CUI	GTEXEQTL:eQTL.chr22.45327584.A.G.b38.Kidney.Cortex
4DNL:4DNFI522M5AD.chr22.45275000-45300000.chr22.45550000-45575000 CUI	GTEXEQTL:eQTL.chr22.45327372.A.T.b38.Kidney.Cortex
4DNL:4DNFI522M5AD.chr22.45275000-45300000.chr22.45550000-45575000 CUI	GTEXEQTL:eQTL.chr22.45327703.G.A.b38.Testis
4DNL:4DNFI522M5AD.chr22.45275000-45300000.chr22.45550000-45575000 CUI	GTEXEQTL:eQTL.chr22.45327645.T.C.b38.Testis
4DNL:4DNFI522M5AD.chr22.45275000-45300000.chr22.45550000-45575000 CUI	GTEXEQTL:eQTL.chr22.45327584.A.G.b38.Testis
4DNL:4DNFI522M5AD.chr22.45275000-45300000.chr22.45550000-45575000 CUI	GTEXEQTL:eQTL.chr22.45327372.A.T.b38.Testis
4DNL:4DNFI522M5AD.chr22.45275000-45300000.chr22.45550000-45575000 CUI	GTEXEQTL:eQTL.chr22.45327703.G.A.b38.Whole.Blood
4DNL:4DNFI522M5AD.chr22.45275000-45300000.chr22.45550000-45575000 CUI	GTEXEQTL:eQTL.chr22.45327645.T.C.b38.Whole.Blood
4DNL:4DNFI522M5AD.chr22.45275000-45300000.chr22.45550000-45575000 CUI	GTEXEQTL:eQTL.chr22.45327584.A.G.b38.Whole.Blood
4DNL:4DNFI522M5AD.chr22.45275000-45300000.chr22.45550000-45575000 CUI	GTEXEQTL:eQTL.chr22.45327372.A.T.b38.Whole.Blood
4DNL:4DNFI522M5AD.chr22.45275000-45300000.chr22.45550000-45575000 CUI	GTEXEQTL:eQTL.chr22.45327703.G.A.b38.Adrenal.Gland
4DNL:4DNFI522M5AD.chr22.45275000-45300000.chr22.45550000-45575000 CUI	GTEXEQTL:eQTL.chr22.45327645.T.C.b38.Adrenal.Gland
4DNL:4DNFI522M5AD.chr22.45275000-45300000.chr22.45550000-45575000 CUI	GTEXEQTL:eQTL.chr22.45327584.A.G.b38.Adrenal.Gland
4DNL:4DNFI522M5AD.chr22.45275000-45300000.chr22.45550000-45575000 CUI	GTEXEQTL:eQTL.chr22.45327372.A.T.b38.Adrenal.Gland
4DNL:4DNFI522M5AD.chr22.45275000-45300000.chr22.45550000-45575000 CUI	GTEXEQTL:eQTL.chr22.45327703.G.A.b38.Esophagus.Mucosa
4DNL:4DNFI522M5AD.chr22.45275000-45300000.chr22.45550000-45575000 CUI	GTEXEQTL:eQTL.chr22.45327645.T.C.b38.Esophagus.Mucosa
4DNL:4DNFI522M5AD.chr22.45275000-45300000.chr22.45550000-45575000 CUI	GTEXEQTL:eQTL.chr22.45327584.A.G.b38.Esophagus.Mucosa
4DNL:4DNFI522M5AD.chr22.45275000-45300000.chr22.45550000-45575000 CUI	GTEXEQTL:eQTL.chr22.45327372.A.T.b38.Esophagus.Mucosa
4DNL:4DNFI522M5AD.chr22.45275000-45300000.chr22.45550000-45575000 CUI	GTEXEQTL:eQTL.chr22.45327703.G.A.b38.Brain.Frontal.Cortex.BA9
4DNL:4DNFI522M5AD.chr22.45275000-45300000.chr22.45550000-45575000 CUI	GTEXEQTL:eQTL.chr22.45327645.T.C.b38.Brain.Frontal.Cortex.BA9
4DNL:4DNFI522M5AD.chr22.45275000-45300000.chr22.45550000-45575000 CUI	GTEXEQTL:eQTL.chr22.45327584.A.G.b38.Brain.Frontal.Cortex.BA9
4DNL:4DNFI522M5AD.chr22.45275000-45300000.chr22.45550000-45575000 CUI	GTEXEQTL:eQTL.chr22.45327372.A.T.b38.Brain.Frontal.Cortex.BA9
4DNL:4DNFI522M5AD.chr22.45275000-45300000.chr22.45550000-45575000 CUI	GTEXEQTL:eQTL.chr22.45327703.G.A.b38.Brain.Spinal.cord.cervical.c-1
4DNL:4DNFI522M5AD.chr22.45275000-45300000.chr22.45550000-45575000 CUI	GTEXEQTL:eQTL.chr22.45327645.T.C.b38.Brain.Spinal.cord.cervical.c-1
4DNL:4DNFI522M5AD.chr22.45275000-45300000.chr22.45550000-45575000 CUI	GTEXEQTL:eQTL.chr22.45327584.A.G.b38.Brain.Spinal.cord.cervical.c-1
4DNL:4DNFI522M5AD.chr22.45275000-45300000.chr22.45550000-45575000 CUI	GTEXEQTL:eQTL.chr22.45327372.A.T.b38.Brain.Spinal.cord.cervical.c-1
4DNL:4DNFI522M5AD.chr22.45275000-45300000.chr22.45550000-45575000 CUI	GTEXEQTL:eQTL.chr22.45327703.G.A.b38.Uterus
4DNL:4DNFI522M5AD.chr22.45275000-45300000.chr22.45550000-45575000 CUI	GTEXEQTL:eQTL.chr22.45327645.T.C.b38.Uterus
4DNL:4DNFI522M5AD.chr22.45275000-45300000.chr22.45550000-45575000 CUI	GTEXEQTL:eQTL.chr22.45327584.A.G.b38.Uterus
4DNL:4DNFI522M5AD.chr22.45275000-45300000.chr22.45550000-45575000 CUI	GTEXEQTL:eQTL.chr22.45327372.A.T.b38.Uterus
4DNL:4DNFI522M5AD.chr22.45275000-45300000.chr22.45550000-45575000 CUI	GTEXEQTL:eQTL.chr22.45327703.G.A.b38.Breast.Mammary.Tissue
4DNL:4DNFI522M5AD.chr22.45275000-45300000.chr22.45550000-45575000 CUI	GTEXEQTL:eQTL.chr22.45327645.T.C.b38.Breast.Mammary.Tissue
4DNL:4DNFI522M5AD.chr22.45275000-45300000.chr22.45550000-45575000 CUI	GTEXEQTL:eQTL.chr22.45327584.A.G.b38.Breast.Mammary.Tissue
4DNL:4DNFI522M5AD.chr22.45275000-45300000.chr22.45550000-45575000 CUI	GTEXEQTL:eQTL.chr22.45327372.A.T.b38.Breast.Mammary.Tissue
4DNL:4DNFI522M5AD.chr22.45275000-45300000.chr22.45550000-45575000 CUI	GTEXEQTL:eQTL.chr22.45327703.G.A.b38.Ovary
4DNL:4DNFI522M5AD.chr22.45275000-45300000.chr22.45550000-45575000 CUI	GTEXEQTL:eQTL.chr22.45327645.T.C.b38.Ovary
4DNL:4DNFI522M5AD.chr22.45275000-45300000.chr22.45550000-45575000 CUI	GTEXEQTL:eQTL.chr22.45327584.A.G.b38.Ovary
4DNL:4DNFI522M5AD.chr22.45275000-45300000.chr22.45550000-45575000 CUI	GTEXEQTL:eQTL.chr22.45327372.A.T.b38.Ovary
4DNL:4DNFI522M5AD.chr22.45275000-45300000.chr22.45550000-45575000 CUI	GTEXEQTL:eQTL.chr22.45327703.G.A.b38.Lung
4DNL:4DNFI522M5AD.chr22.45275000-45300000.chr22.45550000-45575000 CUI	GTEXEQTL:eQTL.chr22.45327645.T.C.b38.Lung
4DNL:4DNFI522M5AD.chr22.45275000-45300000.chr22.45550000-45575000 CUI	GTEXEQTL:eQTL.chr22.45327584.A.G.b38.Lung
4DNL:4DNFI522M5AD.chr22.45275000-45300000.chr22.45550000-45575000 CUI	GTEXEQTL:eQTL.chr22.45327372.A.T.b38.Lung
4DNL:4DNFI522M5AD.chr22.45275000-45300000.chr22.45550000-45575000 CUI	GTEXEQTL:eQTL.chr22.45327703.G.A.b38.Brain.Substantia.nigra
4DNL:4DNFI522M5AD.chr22.45275000-45300000.chr22.45550000-45575000 CUI	GTEXEQTL:eQTL.chr22.45327645.T.C.b38.Brain.Substantia.nigra
4DNL:4DNFI522M5AD.chr22.45275000-45300000.chr22.45550000-45575000 CUI	GTEXEQTL:eQTL.chr22.45327584.A.G.b38.Brain.Substantia.nigra
4DNL:4DNFI522M5AD.chr22.45275000-45300000.chr22.45550000-45575000 CUI	GTEXEQTL:eQTL.chr22.45327372.A.T.b38.Brain.Substantia.nigra
4DNL:4DNFI522M5AD.chr22.45275000-45300000.chr22.45550000-45575000 CUI	GTEXEQTL:eQTL.chr22.45327703.G.A.b38.Brain.Putamen.basal.ganglia
4DNL:4DNFI522M5AD.chr22.45275000-45300000.chr22.45550000-45575000 CUI	GTEXEQTL:eQTL.chr22.45327645.T.C.b38.Brain.Putamen.basal.ganglia
4DNL:4DNFI522M5AD.chr22.45275000-45300000.chr22.45550000-45575000 CUI	GTEXEQTL:eQTL.chr22.45327584.A.G.b38.Brain.Putamen.basal.ganglia
4DNL:4DNFI522M5AD.chr22.45275000-45300000.chr22.45550000-45575000 CUI	GTEXEQTL:eQTL.chr22.45327372.A.T.b38.Brain.Putamen.basal.ganglia
4DNL:4DNFI522M5AD.chr22.45275000-45300000.chr22.45550000-45575000 CUI	GTEXEQTL:eQTL.chr22.45327703.G.A.b38.Brain.Anterior.cingulate.cortex.BA24
4DNL:4DNFI522M5AD.chr22.45275000-45300000.chr22.45550000-45575000 CUI	GTEXEQTL:eQTL.chr22.45327645.T.C.b38.Brain.Anterior.cingulate.cortex.BA24
4DNL:4DNFI522M5AD.chr22.45275000-45300000.chr22.45550000-45575000 CUI	GTEXEQTL:eQTL.chr22.45327584.A.G.b38.Brain.Anterior.cingulate.cortex.BA24
4DNL:4DNFI522M5AD.chr22.45275000-45300000.chr22.45550000-45575000 CUI	GTEXEQTL:eQTL.chr22.45327372.A.T.b38.Brain.Anterior.cingulate.cortex.BA24
4DNL:4DNFI522M5AD.chr22.45275000-45300000.chr22.45550000-45575000 CUI	GTEXEQTL:eQTL.chr22.45327703.G.A.b38.Cells.Cultured.fibroblasts
4DNL:4DNFI522M5AD.chr22.45275000-45300000.chr22.45550000-45575000 CUI	GTEXEQTL:eQTL.chr22.45327645.T.C.b38.Cells.Cultured.fibroblasts
4DNL:4DNFI522M5AD.chr22.45275000-45300000.chr22.45550000-45575000 CUI	GTEXEQTL:eQTL.chr22.45327584.A.G.b38.Cells.Cultured.fibroblasts
4DNL:4DNFI522M5AD.chr22.45275000-45300000.chr22.45550000-45575000 CUI	GTEXEQTL:eQTL.chr22.45327372.A.T.b38.Cells.Cultured.fibroblasts
4DNL:4DNFI522M5AD.chr22.45275000-45300000.chr22.45550000-45575000 CUI	GTEXEQTL:eQTL.chr22.45327703.G.A.b38.Thyroid
4DNL:4DNFI522M5AD.chr22.45275000-45300000.chr22.45550000-45575000 CUI	GTEXEQTL:eQTL.chr22.45327645.T.C.b38.Thyroid
4DNL:4DNFI522M5AD.chr22.45275000-45300000.chr22.45550000-45575000 CUI	GTEXEQTL:eQTL.chr22.45327584.A.G.b38.Thyroid
4DNL:4DNFI522M5AD.chr22.45275000-45300000.chr22.45550000-45575000 CUI	GTEXEQTL:eQTL.chr22.45327372.A.T.b38.Thyroid
4DNL:4DNFI522M5AD.chr22.45275000-45300000.chr22.45550000-45575000 CUI	GTEXEQTL:eQTL.chr22.45327703.G.A.b38.Pancreas
4DNL:4DNFI522M5AD.chr22.45275000-45300000.chr22.45550000-45575000 CUI	GTEXEQTL:eQTL.chr22.45327645.T.C.b38.Pancreas
4DNL:4DNFI522M5AD.chr22.45275000-45300000.chr22.45550000-45575000 CUI	GTEXEQTL:eQTL.chr22.45327584.A.G.b38.Pancreas
4DNL:4DNFI522M5AD.chr22.45275000-45300000.chr22.45550000-45575000 CUI	GTEXEQTL:eQTL.chr22.45327372.A.T.b38.Pancreas
4DNL:4DNFI522M5AD.chr22.45275000-45300000.chr22.45550000-45575000 CUI	GTEXEQTL:eQTL.chr22.45330464.A.G.b38.Brain.Amygdala
4DNL:4DNFI522M5AD.chr22.45275000-45300000.chr22.45550000-45575000 CUI	GTEXEQTL:eQTL.chr22.45330464.A.G.b38.Stomach
4DNL:4DNFI522M5AD.chr22.45275000-45300000.chr22.45550000-45575000 CUI	GTEXEQTL:eQTL.chr22.45330464.A.G.b38.Skin.Sun.Exposed.Lower.leg
4DNL:4DNFI522M5AD.chr22.45275000-45300000.chr22.45550000-45575000 CUI	GTEXEQTL:eQTL.chr22.45330464.A.G.b38.Small.Intestine.Terminal.Ileum
4DNL:4DNFI522M5AD.chr22.45275000-45300000.chr22.45550000-45575000 CUI	GTEXEQTL:eQTL.chr22.45330464.A.G.b38.Liver
4DNL:4DNFI522M5AD.chr22.45275000-45300000.chr22.45550000-45575000 CUI	GTEXEQTL:eQTL.chr22.45330464.A.G.b38.Nerve.Tibial
4DNL:4DNFI522M5AD.chr22.45275000-45300000.chr22.45550000-45575000 CUI	GTEXEQTL:eQTL.chr22.45330464.A.G.b38.Artery.Tibial
4DNL:4DNFI522M5AD.chr22.45275000-45300000.chr22.45550000-45575000 CUI	GTEXEQTL:eQTL.chr22.45330464.A.G.b38.Heart.Atrial.Appendage
4DNL:4DNFI522M5AD.chr22.45275000-45300000.chr22.45550000-45575000 CUI	GTEXEQTL:eQTL.chr22.45330464.A.G.b38.Skin.Not.Sun.Exposed.Suprapubic
4DNL:4DNFI522M5AD.chr22.45275000-45300000.chr22.45550000-45575000 CUI	GTEXEQTL:eQTL.chr22.45330464.A.G.b38.Brain.Caudate.basal.ganglia
4DNL:4DNFI522M5AD.chr22.45275000-45300000.chr22.45550000-45575000 CUI	GTEXEQTL:eQTL.chr22.45330464.A.G.b38.Esophagus.Muscularis
4DNL:4DNFI522M5AD.chr22.45275000-45300000.chr22.45550000-45575000 CUI	GTEXEQTL:eQTL.chr22.45330464.A.G.b38.Brain.Nucleus.accumbens.basal.ganglia
4DNL:4DNFI522M5AD.chr22.45275000-45300000.chr22.45550000-45575000 CUI	GTEXEQTL:eQTL.chr22.45330464.A.G.b38.Prostate
4DNL:4DNFI522M5AD.chr22.45275000-45300000.chr22.45550000-45575000 CUI	GTEXEQTL:eQTL.chr22.45330464.A.G.b38.Artery.Aorta
4DNL:4DNFI522M5AD.chr22.45275000-45300000.chr22.45550000-45575000 CUI	GTEXEQTL:eQTL.chr22.45330464.A.G.b38.Colon.Transverse
4DNL:4DNFI522M5AD.chr22.45275000-45300000.chr22.45550000-45575000 CUI	GTEXEQTL:eQTL.chr22.45330464.A.G.b38.Adipose.Subcutaneous
4DNL:4DNFI522M5AD.chr22.45275000-45300000.chr22.45550000-45575000 CUI	GTEXEQTL:eQTL.chr22.45330464.A.G.b38.Vagina
4DNL:4DNFI522M5AD.chr22.45275000-45300000.chr22.45550000-45575000 CUI	GTEXEQTL:eQTL.chr22.45330464.A.G.b38.Brain.Hypothalamus
4DNL:4DNFI522M5AD.chr22.45275000-45300000.chr22.45550000-45575000 CUI	GTEXEQTL:eQTL.chr22.45330464.A.G.b38.Brain.Cortex
4DNL:4DNFI522M5AD.chr22.45275000-45300000.chr22.45550000-45575000 CUI	GTEXEQTL:eQTL.chr22.45330464.A.G.b38.Muscle.Skeletal
4DNL:4DNFI522M5AD.chr22.45275000-45300000.chr22.45550000-45575000 CUI	GTEXEQTL:eQTL.chr22.45330464.A.G.b38.Colon.Sigmoid
4DNL:4DNFI522M5AD.chr22.45275000-45300000.chr22.45550000-45575000 CUI	GTEXEQTL:eQTL.chr22.45330464.A.G.b38.Brain.Cerebellar.Hemisphere
4DNL:4DNFI522M5AD.chr22.45275000-45300000.chr22.45550000-45575000 CUI	GTEXEQTL:eQTL.chr22.45330464.A.G.b38.Adipose.Visceral.Omentum
4DNL:4DNFI522M5AD.chr22.45275000-45300000.chr22.45550000-45575000 CUI	GTEXEQTL:eQTL.chr22.45330464.A.G.b38.Brain.Hippocampus
4DNL:4DNFI522M5AD.chr22.45275000-45300000.chr22.45550000-45575000 CUI	GTEXEQTL:eQTL.chr22.45330464.A.G.b38.Pituitary
4DNL:4DNFI522M5AD.chr22.45275000-45300000.chr22.45550000-45575000 CUI	GTEXEQTL:eQTL.chr22.45330464.A.G.b38.Cells.EBV-transformed.lymphocytes
4DNL:4DNFI522M5AD.chr22.45275000-45300000.chr22.45550000-45575000 CUI	GTEXEQTL:eQTL.chr22.45330464.A.G.b38.Esophagus.Gastroesophageal.Junction
4DNL:4DNFI522M5AD.chr22.45275000-45300000.chr22.45550000-45575000 CUI	GTEXEQTL:eQTL.chr22.45330464.A.G.b38.Artery.Coronary
4DNL:4DNFI522M5AD.chr22.45275000-45300000.chr22.45550000-45575000 CUI	GTEXEQTL:eQTL.chr22.45330464.A.G.b38.Heart.Left.Ventricle
4DNL:4DNFI522M5AD.chr22.45275000-45300000.chr22.45550000-45575000 CUI	GTEXEQTL:eQTL.chr22.45330464.A.G.b38.Brain.Cerebellum
4DNL:4DNFI522M5AD.chr22.45275000-45300000.chr22.45550000-45575000 CUI	GTEXEQTL:eQTL.chr22.45330464.A.G.b38.Minor.Salivary.Gland
4DNL:4DNFI522M5AD.chr22.45275000-45300000.chr22.45550000-45575000 CUI	GTEXEQTL:eQTL.chr22.45330464.A.G.b38.Spleen
4DNL:4DNFI522M5AD.chr22.45275000-45300000.chr22.45550000-45575000 CUI	GTEXEQTL:eQTL.chr22.45330464.A.G.b38.Kidney.Cortex
4DNL:4DNFI522M5AD.chr22.45275000-45300000.chr22.45550000-45575000 CUI	GTEXEQTL:eQTL.chr22.45330464.A.G.b38.Testis
4DNL:4DNFI522M5AD.chr22.45275000-45300000.chr22.45550000-45575000 CUI	GTEXEQTL:eQTL.chr22.45330464.A.G.b38.Whole.Blood
4DNL:4DNFI522M5AD.chr22.45275000-45300000.chr22.45550000-45575000 CUI	GTEXEQTL:eQTL.chr22.45330464.A.G.b38.Adrenal.Gland
4DNL:4DNFI522M5AD.chr22.45275000-45300000.chr22.45550000-45575000 CUI	GTEXEQTL:eQTL.chr22.45330464.A.G.b38.Esophagus.Mucosa
4DNL:4DNFI522M5AD.chr22.45275000-45300000.chr22.45550000-45575000 CUI	GTEXEQTL:eQTL.chr22.45330464.A.G.b38.Brain.Frontal.Cortex.BA9
4DNL:4DNFI522M5AD.chr22.45275000-45300000.chr22.45550000-45575000 CUI	GTEXEQTL:eQTL.chr22.45330464.A.G.b38.Brain.Spinal.cord.cervical.c-1
4DNL:4DNFI522M5AD.chr22.45275000-45300000.chr22.45550000-45575000 CUI	GTEXEQTL:eQTL.chr22.45330464.A.G.b38.Uterus
4DNL:4DNFI522M5AD.chr22.45275000-45300000.chr22.45550000-45575000 CUI	GTEXEQTL:eQTL.chr22.45330464.A.G.b38.Breast.Mammary.Tissue
4DNL:4DNFI522M5AD.chr22.45275000-45300000.chr22.45550000-45575000 CUI	GTEXEQTL:eQTL.chr22.45330464.A.G.b38.Ovary
4DNL:4DNFI522M5AD.chr22.45275000-45300000.chr22.45550000-45575000 CUI	GTEXEQTL:eQTL.chr22.45330464.A.G.b38.Lung
4DNL:4DNFI522M5AD.chr22.45275000-45300000.chr22.45550000-45575000 CUI	GTEXEQTL:eQTL.chr22.45330464.A.G.b38.Brain.Substantia.nigra
4DNL:4DNFI522M5AD.chr22.45275000-45300000.chr22.45550000-45575000 CUI	GTEXEQTL:eQTL.chr22.45330464.A.G.b38.Brain.Putamen.basal.ganglia
4DNL:4DNFI522M5AD.chr22.45275000-45300000.chr22.45550000-45575000 CUI	GTEXEQTL:eQTL.chr22.45330464.A.G.b38.Brain.Anterior.cingulate.cortex.BA24
4DNL:4DNFI522M5AD.chr22.45275000-45300000.chr22.45550000-45575000 CUI	GTEXEQTL:eQTL.chr22.45330464.A.G.b38.Cells.Cultured.fibroblasts
4DNL:4DNFI522M5AD.chr22.45275000-45300000.chr22.45550000-45575000 CUI	GTEXEQTL:eQTL.chr22.45330464.A.G.b38.Thyroid
4DNL:4DNFI522M5AD.chr22.45275000-45300000.chr22.45550000-45575000 CUI	GTEXEQTL:eQTL.chr22.45330464.A.G.b38.Pancreas
4DNL:4DNFI522M5AD.chr22.45275000-45300000.chr22.45550000-45575000 CUI	GTEXEQTL:eQTL.chr22.45333097.G.C.b38.Brain.Amygdala
4DNL:4DNFI522M5AD.chr22.45275000-45300000.chr22.45550000-45575000 CUI	GTEXEQTL:eQTL.chr22.45333097.G.C.b38.Stomach
4DNL:4DNFI522M5AD.chr22.45275000-45300000.chr22.45550000-45575000 CUI	GTEXEQTL:eQTL.chr22.45333097.G.C.b38.Skin.Sun.Exposed.Lower.leg
4DNL:4DNFI522M5AD.chr22.45275000-45300000.chr22.45550000-45575000 CUI	GTEXEQTL:eQTL.chr22.45333097.G.C.b38.Small.Intestine.Terminal.Ileum
4DNL:4DNFI522M5AD.chr22.45275000-45300000.chr22.45550000-45575000 CUI	GTEXEQTL:eQTL.chr22.45333097.G.C.b38.Liver
4DNL:4DNFI522M5AD.chr22.45275000-45300000.chr22.45550000-45575000 CUI	GTEXEQTL:eQTL.chr22.45333097.G.C.b38.Nerve.Tibial
4DNL:4DNFI522M5AD.chr22.45275000-45300000.chr22.45550000-45575000 CUI	GTEXEQTL:eQTL.chr22.45333097.G.C.b38.Artery.Tibial
4DNL:4DNFI522M5AD.chr22.45275000-45300000.chr22.45550000-45575000 CUI	GTEXEQTL:eQTL.chr22.45333097.G.C.b38.Heart.Atrial.Appendage
4DNL:4DNFI522M5AD.chr22.45275000-45300000.chr22.45550000-45575000 CUI	GTEXEQTL:eQTL.chr22.45333097.G.C.b38.Skin.Not.Sun.Exposed.Suprapubic
4DNL:4DNFI522M5AD.chr22.45275000-45300000.chr22.45550000-45575000 CUI	GTEXEQTL:eQTL.chr22.45333097.G.C.b38.Brain.Caudate.basal.ganglia
4DNL:4DNFI522M5AD.chr22.45275000-45300000.chr22.45550000-45575000 CUI	GTEXEQTL:eQTL.chr22.45333097.G.C.b38.Esophagus.Muscularis
4DNL:4DNFI522M5AD.chr22.45275000-45300000.chr22.45550000-45575000 CUI	GTEXEQTL:eQTL.chr22.45333097.G.C.b38.Brain.Nucleus.accumbens.basal.ganglia
4DNL:4DNFI522M5AD.chr22.45275000-45300000.chr22.45550000-45575000 CUI	GTEXEQTL:eQTL.chr22.45333097.G.C.b38.Prostate
4DNL:4DNFI522M5AD.chr22.45275000-45300000.chr22.45550000-45575000 CUI	GTEXEQTL:eQTL.chr22.45333097.G.C.b38.Artery.Aorta
4DNL:4DNFI522M5AD.chr22.45275000-45300000.chr22.45550000-45575000 CUI	GTEXEQTL:eQTL.chr22.45333097.G.C.b38.Colon.Transverse
4DNL:4DNFI522M5AD.chr22.45275000-45300000.chr22.45550000-45575000 CUI	GTEXEQTL:eQTL.chr22.45333097.G.C.b38.Adipose.Subcutaneous
4DNL:4DNFI522M5AD.chr22.45275000-45300000.chr22.45550000-45575000 CUI	GTEXEQTL:eQTL.chr22.45333097.G.C.b38.Vagina
4DNL:4DNFI522M5AD.chr22.45275000-45300000.chr22.45550000-45575000 CUI	GTEXEQTL:eQTL.chr22.45333097.G.C.b38.Brain.Hypothalamus
4DNL:4DNFI522M5AD.chr22.45275000-45300000.chr22.45550000-45575000 CUI	GTEXEQTL:eQTL.chr22.45333097.G.C.b38.Brain.Cortex
4DNL:4DNFI522M5AD.chr22.45275000-45300000.chr22.45550000-45575000 CUI	GTEXEQTL:eQTL.chr22.45333097.G.C.b38.Muscle.Skeletal
4DNL:4DNFI522M5AD.chr22.45275000-45300000.chr22.45550000-45575000 CUI	GTEXEQTL:eQTL.chr22.45333097.G.C.b38.Colon.Sigmoid
4DNL:4DNFI522M5AD.chr22.45275000-45300000.chr22.45550000-45575000 CUI	GTEXEQTL:eQTL.chr22.45333097.G.C.b38.Brain.Cerebellar.Hemisphere
4DNL:4DNFI522M5AD.chr22.45275000-45300000.chr22.45550000-45575000 CUI	GTEXEQTL:eQTL.chr22.45333097.G.C.b38.Adipose.Visceral.Omentum
4DNL:4DNFI522M5AD.chr22.45275000-45300000.chr22.45550000-45575000 CUI	GTEXEQTL:eQTL.chr22.45333097.G.C.b38.Brain.Hippocampus
4DNL:4DNFI522M5AD.chr22.45275000-45300000.chr22.45550000-45575000 CUI	GTEXEQTL:eQTL.chr22.45333097.G.C.b38.Pituitary
4DNL:4DNFI522M5AD.chr22.45275000-45300000.chr22.45550000-45575000 CUI	GTEXEQTL:eQTL.chr22.45333097.G.C.b38.Cells.EBV-transformed.lymphocytes
4DNL:4DNFI522M5AD.chr22.45275000-45300000.chr22.45550000-45575000 CUI	GTEXEQTL:eQTL.chr22.45333097.G.C.b38.Esophagus.Gastroesophageal.Junction
4DNL:4DNFI522M5AD.chr22.45275000-45300000.chr22.45550000-45575000 CUI	GTEXEQTL:eQTL.chr22.45333097.G.C.b38.Artery.Coronary
4DNL:4DNFI522M5AD.chr22.45275000-45300000.chr22.45550000-45575000 CUI	GTEXEQTL:eQTL.chr22.45333097.G.C.b38.Heart.Left.Ventricle
4DNL:4DNFI522M5AD.chr22.45275000-45300000.chr22.45550000-45575000 CUI	GTEXEQTL:eQTL.chr22.45333097.G.C.b38.Brain.Cerebellum
4DNL:4DNFI522M5AD.chr22.45275000-45300000.chr22.45550000-45575000 CUI	GTEXEQTL:eQTL.chr22.45333097.G.C.b38.Minor.Salivary.Gland
4DNL:4DNFI522M5AD.chr22.45275000-45300000.chr22.45550000-45575000 CUI	GTEXEQTL:eQTL.chr22.45333097.G.C.b38.Spleen
4DNL:4DNFI522M5AD.chr22.45275000-45300000.chr22.45550000-45575000 CUI	GTEXEQTL:eQTL.chr22.45333097.G.C.b38.Kidney.Cortex
4DNL:4DNFI522M5AD.chr22.45275000-45300000.chr22.45550000-45575000 CUI	GTEXEQTL:eQTL.chr22.45333097.G.C.b38.Testis
4DNL:4DNFI522M5AD.chr22.45275000-45300000.chr22.45550000-45575000 CUI	GTEXEQTL:eQTL.chr22.45333097.G.C.b38.Whole.Blood
4DNL:4DNFI522M5AD.chr22.45275000-45300000.chr22.45550000-45575000 CUI	GTEXEQTL:eQTL.chr22.45333097.G.C.b38.Adrenal.Gland
4DNL:4DNFI522M5AD.chr22.45275000-45300000.chr22.45550000-45575000 CUI	GTEXEQTL:eQTL.chr22.45333097.G.C.b38.Esophagus.Mucosa
4DNL:4DNFI522M5AD.chr22.45275000-45300000.chr22.45550000-45575000 CUI	GTEXEQTL:eQTL.chr22.45333097.G.C.b38.Brain.Frontal.Cortex.BA9
4DNL:4DNFI522M5AD.chr22.45275000-45300000.chr22.45550000-45575000 CUI	GTEXEQTL:eQTL.chr22.45333097.G.C.b38.Brain.Spinal.cord.cervical.c-1
4DNL:4DNFI522M5AD.chr22.45275000-45300000.chr22.45550000-45575000 CUI	GTEXEQTL:eQTL.chr22.45333097.G.C.b38.Uterus
4DNL:4DNFI522M5AD.chr22.45275000-45300000.chr22.45550000-45575000 CUI	GTEXEQTL:eQTL.chr22.45333097.G.C.b38.Breast.Mammary.Tissue
4DNL:4DNFI522M5AD.chr22.45275000-45300000.chr22.45550000-45575000 CUI	GTEXEQTL:eQTL.chr22.45333097.G.C.b38.Ovary
4DNL:4DNFI522M5AD.chr22.45275000-45300000.chr22.45550000-45575000 CUI	GTEXEQTL:eQTL.chr22.45333097.G.C.b38.Lung
4DNL:4DNFI522M5AD.chr22.45275000-45300000.chr22.45550000-45575000 CUI	GTEXEQTL:eQTL.chr22.45333097.G.C.b38.Brain.Substantia.nigra
4DNL:4DNFI522M5AD.chr22.45275000-45300000.chr22.45550000-45575000 CUI	GTEXEQTL:eQTL.chr22.45333097.G.C.b38.Brain.Putamen.basal.ganglia
4DNL:4DNFI522M5AD.chr22.45275000-45300000.chr22.45550000-45575000 CUI	GTEXEQTL:eQTL.chr22.45333097.G.C.b38.Brain.Anterior.cingulate.cortex.BA24
4DNL:4DNFI522M5AD.chr22.45275000-45300000.chr22.45550000-45575000 CUI	GTEXEQTL:eQTL.chr22.45333097.G.C.b38.Cells.Cultured.fibroblasts
4DNL:4DNFI522M5AD.chr22.45275000-45300000.chr22.45550000-45575000 CUI	GTEXEQTL:eQTL.chr22.45333097.G.C.b38.Thyroid
4DNL:4DNFI522M5AD.chr22.45275000-45300000.chr22.45550000-45575000 CUI	GTEXEQTL:eQTL.chr22.45333097.G.C.b38.Pancreas
4DNL:4DNFI522M5AD.chr22.45275000-45300000.chr22.45550000-45575000 CUI	GTEXEQTL:eQTL.chr22.45335850.G.A.b38.Brain.Amygdala
4DNL:4DNFI522M5AD.chr22.45275000-45300000.chr22.45550000-45575000 CUI	GTEXEQTL:eQTL.chr22.45335849.T.C.b38.Brain.Amygdala
4DNL:4DNFI522M5AD.chr22.45275000-45300000.chr22.45550000-45575000 CUI	GTEXEQTL:eQTL.chr22.45335658.C.T.b38.Brain.Amygdala
4DNL:4DNFI522M5AD.chr22.45275000-45300000.chr22.45550000-45575000 CUI	GTEXEQTL:eQTL.chr22.45335169.A.G.b38.Brain.Amygdala
4DNL:4DNFI522M5AD.chr22.45275000-45300000.chr22.45550000-45575000 CUI	GTEXEQTL:eQTL.chr22.45335850.G.A.b38.Stomach
4DNL:4DNFI522M5AD.chr22.45275000-45300000.chr22.45550000-45575000 CUI	GTEXEQTL:eQTL.chr22.45335849.T.C.b38.Stomach
4DNL:4DNFI522M5AD.chr22.45275000-45300000.chr22.45550000-45575000 CUI	GTEXEQTL:eQTL.chr22.45335658.C.T.b38.Stomach
4DNL:4DNFI522M5AD.chr22.45275000-45300000.chr22.45550000-45575000 CUI	GTEXEQTL:eQTL.chr22.45335169.A.G.b38.Stomach
4DNL:4DNFI522M5AD.chr22.45275000-45300000.chr22.45550000-45575000 CUI	GTEXEQTL:eQTL.chr22.45335850.G.A.b38.Skin.Sun.Exposed.Lower.leg
4DNL:4DNFI522M5AD.chr22.45275000-45300000.chr22.45550000-45575000 CUI	GTEXEQTL:eQTL.chr22.45335849.T.C.b38.Skin.Sun.Exposed.Lower.leg
4DNL:4DNFI522M5AD.chr22.45275000-45300000.chr22.45550000-45575000 CUI	GTEXEQTL:eQTL.chr22.45335658.C.T.b38.Skin.Sun.Exposed.Lower.leg
4DNL:4DNFI522M5AD.chr22.45275000-45300000.chr22.45550000-45575000 CUI	GTEXEQTL:eQTL.chr22.45335169.A.G.b38.Skin.Sun.Exposed.Lower.leg
4DNL:4DNFI522M5AD.chr22.45275000-45300000.chr22.45550000-45575000 CUI	GTEXEQTL:eQTL.chr22.45335850.G.A.b38.Small.Intestine.Terminal.Ileum
4DNL:4DNFI522M5AD.chr22.45275000-45300000.chr22.45550000-45575000 CUI	GTEXEQTL:eQTL.chr22.45335849.T.C.b38.Small.Intestine.Terminal.Ileum
4DNL:4DNFI522M5AD.chr22.45275000-45300000.chr22.45550000-45575000 CUI	GTEXEQTL:eQTL.chr22.45335658.C.T.b38.Small.Intestine.Terminal.Ileum
4DNL:4DNFI522M5AD.chr22.45275000-45300000.chr22.45550000-45575000 CUI	GTEXEQTL:eQTL.chr22.45335169.A.G.b38.Small.Intestine.Terminal.Ileum
4DNL:4DNFI522M5AD.chr22.45275000-45300000.chr22.45550000-45575000 CUI	GTEXEQTL:eQTL.chr22.45335850.G.A.b38.Liver
4DNL:4DNFI522M5AD.chr22.45275000-45300000.chr22.45550000-45575000 CUI	GTEXEQTL:eQTL.chr22.45335849.T.C.b38.Liver
4DNL:4DNFI522M5AD.chr22.45275000-45300000.chr22.45550000-45575000 CUI	GTEXEQTL:eQTL.chr22.45335658.C.T.b38.Liver
4DNL:4DNFI522M5AD.chr22.45275000-45300000.chr22.45550000-45575000 CUI	GTEXEQTL:eQTL.chr22.45335169.A.G.b38.Liver
4DNL:4DNFI522M5AD.chr22.45275000-45300000.chr22.45550000-45575000 CUI	GTEXEQTL:eQTL.chr22.45335850.G.A.b38.Nerve.Tibial
4DNL:4DNFI522M5AD.chr22.45275000-45300000.chr22.45550000-45575000 CUI	GTEXEQTL:eQTL.chr22.45335849.T.C.b38.Nerve.Tibial
4DNL:4DNFI522M5AD.chr22.45275000-45300000.chr22.45550000-45575000 CUI	GTEXEQTL:eQTL.chr22.45335658.C.T.b38.Nerve.Tibial
4DNL:4DNFI522M5AD.chr22.45275000-45300000.chr22.45550000-45575000 CUI	GTEXEQTL:eQTL.chr22.45335169.A.G.b38.Nerve.Tibial
4DNL:4DNFI522M5AD.chr22.45275000-45300000.chr22.45550000-45575000 CUI	GTEXEQTL:eQTL.chr22.45335850.G.A.b38.Artery.Tibial
4DNL:4DNFI522M5AD.chr22.45275000-45300000.chr22.45550000-45575000 CUI	GTEXEQTL:eQTL.chr22.45335849.T.C.b38.Artery.Tibial
4DNL:4DNFI522M5AD.chr22.45275000-45300000.chr22.45550000-45575000 CUI	GTEXEQTL:eQTL.chr22.45335658.C.T.b38.Artery.Tibial
4DNL:4DNFI522M5AD.chr22.45275000-45300000.chr22.45550000-45575000 CUI	GTEXEQTL:eQTL.chr22.45335169.A.G.b38.Artery.Tibial
4DNL:4DNFI522M5AD.chr22.45275000-45300000.chr22.45550000-45575000 CUI	GTEXEQTL:eQTL.chr22.45335850.G.A.b38.Heart.Atrial.Appendage
4DNL:4DNFI522M5AD.chr22.45275000-45300000.chr22.45550000-45575000 CUI	GTEXEQTL:eQTL.chr22.45335849.T.C.b38.Heart.Atrial.Appendage
4DNL:4DNFI522M5AD.chr22.45275000-45300000.chr22.45550000-45575000 CUI	GTEXEQTL:eQTL.chr22.45335658.C.T.b38.Heart.Atrial.Appendage
4DNL:4DNFI522M5AD.chr22.45275000-45300000.chr22.45550000-45575000 CUI	GTEXEQTL:eQTL.chr22.45335169.A.G.b38.Heart.Atrial.Appendage
4DNL:4DNFI522M5AD.chr22.45275000-45300000.chr22.45550000-45575000 CUI	GTEXEQTL:eQTL.chr22.45335850.G.A.b38.Skin.Not.Sun.Exposed.Suprapubic
4DNL:4DNFI522M5AD.chr22.45275000-45300000.chr22.45550000-45575000 CUI	GTEXEQTL:eQTL.chr22.45335849.T.C.b38.Skin.Not.Sun.Exposed.Suprapubic
4DNL:4DNFI522M5AD.chr22.45275000-45300000.chr22.45550000-45575000 CUI	GTEXEQTL:eQTL.chr22.45335658.C.T.b38.Skin.Not.Sun.Exposed.Suprapubic
4DNL:4DNFI522M5AD.chr22.45275000-45300000.chr22.45550000-45575000 CUI	GTEXEQTL:eQTL.chr22.45335169.A.G.b38.Skin.Not.Sun.Exposed.Suprapubic
4DNL:4DNFI522M5AD.chr22.45275000-45300000.chr22.45550000-45575000 CUI	GTEXEQTL:eQTL.chr22.45335850.G.A.b38.Brain.Caudate.basal.ganglia
4DNL:4DNFI522M5AD.chr22.45275000-45300000.chr22.45550000-45575000 CUI	GTEXEQTL:eQTL.chr22.45335849.T.C.b38.Brain.Caudate.basal.ganglia
4DNL:4DNFI522M5AD.chr22.45275000-45300000.chr22.45550000-45575000 CUI	GTEXEQTL:eQTL.chr22.45335658.C.T.b38.Brain.Caudate.basal.ganglia
4DNL:4DNFI522M5AD.chr22.45275000-45300000.chr22.45550000-45575000 CUI	GTEXEQTL:eQTL.chr22.45335169.A.G.b38.Brain.Caudate.basal.ganglia
4DNL:4DNFI522M5AD.chr22.45275000-45300000.chr22.45550000-45575000 CUI	GTEXEQTL:eQTL.chr22.45335850.G.A.b38.Esophagus.Muscularis
4DNL:4DNFI522M5AD.chr22.45275000-45300000.chr22.45550000-45575000 CUI	GTEXEQTL:eQTL.chr22.45335849.T.C.b38.Esophagus.Muscularis
4DNL:4DNFI522M5AD.chr22.45275000-45300000.chr22.45550000-45575000 CUI	GTEXEQTL:eQTL.chr22.45335658.C.T.b38.Esophagus.Muscularis
4DNL:4DNFI522M5AD.chr22.45275000-45300000.chr22.45550000-45575000 CUI	GTEXEQTL:eQTL.chr22.45335169.A.G.b38.Esophagus.Muscularis
4DNL:4DNFI522M5AD.chr22.45275000-45300000.chr22.45550000-45575000 CUI	GTEXEQTL:eQTL.chr22.45335850.G.A.b38.Brain.Nucleus.accumbens.basal.ganglia
4DNL:4DNFI522M5AD.chr22.45275000-45300000.chr22.45550000-45575000 CUI	GTEXEQTL:eQTL.chr22.45335849.T.C.b38.Brain.Nucleus.accumbens.basal.ganglia
4DNL:4DNFI522M5AD.chr22.45275000-45300000.chr22.45550000-45575000 CUI	GTEXEQTL:eQTL.chr22.45335658.C.T.b38.Brain.Nucleus.accumbens.basal.ganglia
4DNL:4DNFI522M5AD.chr22.45275000-45300000.chr22.45550000-45575000 CUI	GTEXEQTL:eQTL.chr22.45335169.A.G.b38.Brain.Nucleus.accumbens.basal.ganglia
4DNL:4DNFI522M5AD.chr22.45275000-45300000.chr22.45550000-45575000 CUI	GTEXEQTL:eQTL.chr22.45335850.G.A.b38.Prostate
4DNL:4DNFI522M5AD.chr22.45275000-45300000.chr22.45550000-45575000 CUI	GTEXEQTL:eQTL.chr22.45335849.T.C.b38.Prostate
4DNL:4DNFI522M5AD.chr22.45275000-45300000.chr22.45550000-45575000 CUI	GTEXEQTL:eQTL.chr22.45335658.C.T.b38.Prostate
4DNL:4DNFI522M5AD.chr22.45275000-45300000.chr22.45550000-45575000 CUI	GTEXEQTL:eQTL.chr22.45335169.A.G.b38.Prostate
4DNL:4DNFI522M5AD.chr22.45275000-45300000.chr22.45550000-45575000 CUI	GTEXEQTL:eQTL.chr22.45335850.G.A.b38.Artery.Aorta
4DNL:4DNFI522M5AD.chr22.45275000-45300000.chr22.45550000-45575000 CUI	GTEXEQTL:eQTL.chr22.45335849.T.C.b38.Artery.Aorta
4DNL:4DNFI522M5AD.chr22.45275000-45300000.chr22.45550000-45575000 CUI	GTEXEQTL:eQTL.chr22.45335658.C.T.b38.Artery.Aorta
4DNL:4DNFI522M5AD.chr22.45275000-45300000.chr22.45550000-45575000 CUI	GTEXEQTL:eQTL.chr22.45335169.A.G.b38.Artery.Aorta
4DNL:4DNFI522M5AD.chr22.45275000-45300000.chr22.45550000-45575000 CUI	GTEXEQTL:eQTL.chr22.45335850.G.A.b38.Colon.Transverse
4DNL:4DNFI522M5AD.chr22.45275000-45300000.chr22.45550000-45575000 CUI	GTEXEQTL:eQTL.chr22.45335849.T.C.b38.Colon.Transverse
4DNL:4DNFI522M5AD.chr22.45275000-45300000.chr22.45550000-45575000 CUI	GTEXEQTL:eQTL.chr22.45335658.C.T.b38.Colon.Transverse
4DNL:4DNFI522M5AD.chr22.45275000-45300000.chr22.45550000-45575000 CUI	GTEXEQTL:eQTL.chr22.45335169.A.G.b38.Colon.Transverse
4DNL:4DNFI522M5AD.chr22.45275000-45300000.chr22.45550000-45575000 CUI	GTEXEQTL:eQTL.chr22.45335850.G.A.b38.Adipose.Subcutaneous
4DNL:4DNFI522M5AD.chr22.45275000-45300000.chr22.45550000-45575000 CUI	GTEXEQTL:eQTL.chr22.45335849.T.C.b38.Adipose.Subcutaneous
4DNL:4DNFI522M5AD.chr22.45275000-45300000.chr22.45550000-45575000 CUI	GTEXEQTL:eQTL.chr22.45335658.C.T.b38.Adipose.Subcutaneous
4DNL:4DNFI522M5AD.chr22.45275000-45300000.chr22.45550000-45575000 CUI	GTEXEQTL:eQTL.chr22.45335169.A.G.b38.Adipose.Subcutaneous
4DNL:4DNFI522M5AD.chr22.45275000-45300000.chr22.45550000-45575000 CUI	GTEXEQTL:eQTL.chr22.45335850.G.A.b38.Vagina
4DNL:4DNFI522M5AD.chr22.45275000-45300000.chr22.45550000-45575000 CUI	GTEXEQTL:eQTL.chr22.45335849.T.C.b38.Vagina
4DNL:4DNFI522M5AD.chr22.45275000-45300000.chr22.45550000-45575000 CUI	GTEXEQTL:eQTL.chr22.45335658.C.T.b38.Vagina
4DNL:4DNFI522M5AD.chr22.45275000-45300000.chr22.45550000-45575000 CUI	GTEXEQTL:eQTL.chr22.45335169.A.G.b38.Vagina
4DNL:4DNFI522M5AD.chr22.45275000-45300000.chr22.45550000-45575000 CUI	GTEXEQTL:eQTL.chr22.45335850.G.A.b38.Brain.Hypothalamus
4DNL:4DNFI522M5AD.chr22.45275000-45300000.chr22.45550000-45575000 CUI	GTEXEQTL:eQTL.chr22.45335849.T.C.b38.Brain.Hypothalamus
4DNL:4DNFI522M5AD.chr22.45275000-45300000.chr22.45550000-45575000 CUI	GTEXEQTL:eQTL.chr22.45335658.C.T.b38.Brain.Hypothalamus
4DNL:4DNFI522M5AD.chr22.45275000-45300000.chr22.45550000-45575000 CUI	GTEXEQTL:eQTL.chr22.45335169.A.G.b38.Brain.Hypothalamus
4DNL:4DNFI522M5AD.chr22.45275000-45300000.chr22.45550000-45575000 CUI	GTEXEQTL:eQTL.chr22.45335850.G.A.b38.Brain.Cortex
4DNL:4DNFI522M5AD.chr22.45275000-45300000.chr22.45550000-45575000 CUI	GTEXEQTL:eQTL.chr22.45335849.T.C.b38.Brain.Cortex
4DNL:4DNFI522M5AD.chr22.45275000-45300000.chr22.45550000-45575000 CUI	GTEXEQTL:eQTL.chr22.45335658.C.T.b38.Brain.Cortex
4DNL:4DNFI522M5AD.chr22.45275000-45300000.chr22.45550000-45575000 CUI	GTEXEQTL:eQTL.chr22.45335169.A.G.b38.Brain.Cortex
4DNL:4DNFI522M5AD.chr22.45275000-45300000.chr22.45550000-45575000 CUI	GTEXEQTL:eQTL.chr22.45335850.G.A.b38.Muscle.Skeletal
4DNL:4DNFI522M5AD.chr22.45275000-45300000.chr22.45550000-45575000 CUI	GTEXEQTL:eQTL.chr22.45335849.T.C.b38.Muscle.Skeletal
4DNL:4DNFI522M5AD.chr22.45275000-45300000.chr22.45550000-45575000 CUI	GTEXEQTL:eQTL.chr22.45335658.C.T.b38.Muscle.Skeletal
4DNL:4DNFI522M5AD.chr22.45275000-45300000.chr22.45550000-45575000 CUI	GTEXEQTL:eQTL.chr22.45335169.A.G.b38.Muscle.Skeletal
4DNL:4DNFI522M5AD.chr22.45275000-45300000.chr22.45550000-45575000 CUI	GTEXEQTL:eQTL.chr22.45335850.G.A.b38.Colon.Sigmoid
4DNL:4DNFI522M5AD.chr22.45275000-45300000.chr22.45550000-45575000 CUI	GTEXEQTL:eQTL.chr22.45335849.T.C.b38.Colon.Sigmoid
4DNL:4DNFI522M5AD.chr22.45275000-45300000.chr22.45550000-45575000 CUI	GTEXEQTL:eQTL.chr22.45335658.C.T.b38.Colon.Sigmoid
4DNL:4DNFI522M5AD.chr22.45275000-45300000.chr22.45550000-45575000 CUI	GTEXEQTL:eQTL.chr22.45335169.A.G.b38.Colon.Sigmoid
4DNL:4DNFI522M5AD.chr22.45275000-45300000.chr22.45550000-45575000 CUI	GTEXEQTL:eQTL.chr22.45335850.G.A.b38.Brain.Cerebellar.Hemisphere
4DNL:4DNFI522M5AD.chr22.45275000-45300000.chr22.45550000-45575000 CUI	GTEXEQTL:eQTL.chr22.45335849.T.C.b38.Brain.Cerebellar.Hemisphere
4DNL:4DNFI522M5AD.chr22.45275000-45300000.chr22.45550000-45575000 CUI	GTEXEQTL:eQTL.chr22.45335658.C.T.b38.Brain.Cerebellar.Hemisphere
4DNL:4DNFI522M5AD.chr22.45275000-45300000.chr22.45550000-45575000 CUI	GTEXEQTL:eQTL.chr22.45335169.A.G.b38.Brain.Cerebellar.Hemisphere
4DNL:4DNFI522M5AD.chr22.45275000-45300000.chr22.45550000-45575000 CUI	GTEXEQTL:eQTL.chr22.45335850.G.A.b38.Adipose.Visceral.Omentum
4DNL:4DNFI522M5AD.chr22.45275000-45300000.chr22.45550000-45575000 CUI	GTEXEQTL:eQTL.chr22.45335849.T.C.b38.Adipose.Visceral.Omentum
4DNL:4DNFI522M5AD.chr22.45275000-45300000.chr22.45550000-45575000 CUI	GTEXEQTL:eQTL.chr22.45335658.C.T.b38.Adipose.Visceral.Omentum
4DNL:4DNFI522M5AD.chr22.45275000-45300000.chr22.45550000-45575000 CUI	GTEXEQTL:eQTL.chr22.45335169.A.G.b38.Adipose.Visceral.Omentum
4DNL:4DNFI522M5AD.chr22.45275000-45300000.chr22.45550000-45575000 CUI	GTEXEQTL:eQTL.chr22.45335850.G.A.b38.Brain.Hippocampus
4DNL:4DNFI522M5AD.chr22.45275000-45300000.chr22.45550000-45575000 CUI	GTEXEQTL:eQTL.chr22.45335849.T.C.b38.Brain.Hippocampus
4DNL:4DNFI522M5AD.chr22.45275000-45300000.chr22.45550000-45575000 CUI	GTEXEQTL:eQTL.chr22.45335658.C.T.b38.Brain.Hippocampus
4DNL:4DNFI522M5AD.chr22.45275000-45300000.chr22.45550000-45575000 CUI	GTEXEQTL:eQTL.chr22.45335169.A.G.b38.Brain.Hippocampus
4DNL:4DNFI522M5AD.chr22.45275000-45300000.chr22.45550000-45575000 CUI	GTEXEQTL:eQTL.chr22.45335850.G.A.b38.Pituitary
4DNL:4DNFI522M5AD.chr22.45275000-45300000.chr22.45550000-45575000 CUI	GTEXEQTL:eQTL.chr22.45335849.T.C.b38.Pituitary
4DNL:4DNFI522M5AD.chr22.45275000-45300000.chr22.45550000-45575000 CUI	GTEXEQTL:eQTL.chr22.45335658.C.T.b38.Pituitary
4DNL:4DNFI522M5AD.chr22.45275000-45300000.chr22.45550000-45575000 CUI	GTEXEQTL:eQTL.chr22.45335169.A.G.b38.Pituitary
4DNL:4DNFI522M5AD.chr22.45275000-45300000.chr22.45550000-45575000 CUI	GTEXEQTL:eQTL.chr22.45335850.G.A.b38.Cells.EBV-transformed.lymphocytes
4DNL:4DNFI522M5AD.chr22.45275000-45300000.chr22.45550000-45575000 CUI	GTEXEQTL:eQTL.chr22.45335849.T.C.b38.Cells.EBV-transformed.lymphocytes
4DNL:4DNFI522M5AD.chr22.45275000-45300000.chr22.45550000-45575000 CUI	GTEXEQTL:eQTL.chr22.45335658.C.T.b38.Cells.EBV-transformed.lymphocytes
4DNL:4DNFI522M5AD.chr22.45275000-45300000.chr22.45550000-45575000 CUI	GTEXEQTL:eQTL.chr22.45335169.A.G.b38.Cells.EBV-transformed.lymphocytes
4DNL:4DNFI522M5AD.chr22.45275000-45300000.chr22.45550000-45575000 CUI	GTEXEQTL:eQTL.chr22.45335850.G.A.b38.Esophagus.Gastroesophageal.Junction
4DNL:4DNFI522M5AD.chr22.45275000-45300000.chr22.45550000-45575000 CUI	GTEXEQTL:eQTL.chr22.45335849.T.C.b38.Esophagus.Gastroesophageal.Junction
4DNL:4DNFI522M5AD.chr22.45275000-45300000.chr22.45550000-45575000 CUI	GTEXEQTL:eQTL.chr22.45335658.C.T.b38.Esophagus.Gastroesophageal.Junction
4DNL:4DNFI522M5AD.chr22.45275000-45300000.chr22.45550000-45575000 CUI	GTEXEQTL:eQTL.chr22.45335169.A.G.b38.Esophagus.Gastroesophageal.Junction
4DNL:4DNFI522M5AD.chr22.45275000-45300000.chr22.45550000-45575000 CUI	GTEXEQTL:eQTL.chr22.45335850.G.A.b38.Artery.Coronary
4DNL:4DNFI522M5AD.chr22.45275000-45300000.chr22.45550000-45575000 CUI	GTEXEQTL:eQTL.chr22.45335849.T.C.b38.Artery.Coronary
4DNL:4DNFI522M5AD.chr22.45275000-45300000.chr22.45550000-45575000 CUI	GTEXEQTL:eQTL.chr22.45335658.C.T.b38.Artery.Coronary
4DNL:4DNFI522M5AD.chr22.45275000-45300000.chr22.45550000-45575000 CUI	GTEXEQTL:eQTL.chr22.45335169.A.G.b38.Artery.Coronary
4DNL:4DNFI522M5AD.chr22.45275000-45300000.chr22.45550000-45575000 CUI	GTEXEQTL:eQTL.chr22.45335850.G.A.b38.Heart.Left.Ventricle
4DNL:4DNFI522M5AD.chr22.45275000-45300000.chr22.45550000-45575000 CUI	GTEXEQTL:eQTL.chr22.45335849.T.C.b38.Heart.Left.Ventricle
4DNL:4DNFI522M5AD.chr22.45275000-45300000.chr22.45550000-45575000 CUI	GTEXEQTL:eQTL.chr22.45335658.C.T.b38.Heart.Left.Ventricle
4DNL:4DNFI522M5AD.chr22.45275000-45300000.chr22.45550000-45575000 CUI	GTEXEQTL:eQTL.chr22.45335169.A.G.b38.Heart.Left.Ventricle
4DNL:4DNFI522M5AD.chr22.45275000-45300000.chr22.45550000-45575000 CUI	GTEXEQTL:eQTL.chr22.45335850.G.A.b38.Brain.Cerebellum
4DNL:4DNFI522M5AD.chr22.45275000-45300000.chr22.45550000-45575000 CUI	GTEXEQTL:eQTL.chr22.45335849.T.C.b38.Brain.Cerebellum
4DNL:4DNFI522M5AD.chr22.45275000-45300000.chr22.45550000-45575000 CUI	GTEXEQTL:eQTL.chr22.45335658.C.T.b38.Brain.Cerebellum
4DNL:4DNFI522M5AD.chr22.45275000-45300000.chr22.45550000-45575000 CUI	GTEXEQTL:eQTL.chr22.45335169.A.G.b38.Brain.Cerebellum
4DNL:4DNFI522M5AD.chr22.45275000-45300000.chr22.45550000-45575000 CUI	GTEXEQTL:eQTL.chr22.45335850.G.A.b38.Minor.Salivary.Gland
4DNL:4DNFI522M5AD.chr22.45275000-45300000.chr22.45550000-45575000 CUI	GTEXEQTL:eQTL.chr22.45335849.T.C.b38.Minor.Salivary.Gland
4DNL:4DNFI522M5AD.chr22.45275000-45300000.chr22.45550000-45575000 CUI	GTEXEQTL:eQTL.chr22.45335658.C.T.b38.Minor.Salivary.Gland
4DNL:4DNFI522M5AD.chr22.45275000-45300000.chr22.45550000-45575000 CUI	GTEXEQTL:eQTL.chr22.45335169.A.G.b38.Minor.Salivary.Gland
4DNL:4DNFI522M5AD.chr22.45275000-45300000.chr22.45550000-45575000 CUI	GTEXEQTL:eQTL.chr22.45335850.G.A.b38.Spleen
4DNL:4DNFI522M5AD.chr22.45275000-45300000.chr22.45550000-45575000 CUI	GTEXEQTL:eQTL.chr22.45335849.T.C.b38.Spleen
4DNL:4DNFI522M5AD.chr22.45275000-45300000.chr22.45550000-45575000 CUI	GTEXEQTL:eQTL.chr22.45335658.C.T.b38.Spleen
4DNL:4DNFI522M5AD.chr22.45275000-45300000.chr22.45550000-45575000 CUI	GTEXEQTL:eQTL.chr22.45335169.A.G.b38.Spleen
4DNL:4DNFI522M5AD.chr22.45275000-45300000.chr22.45550000-45575000 CUI	GTEXEQTL:eQTL.chr22.45335850.G.A.b38.Kidney.Cortex
4DNL:4DNFI522M5AD.chr22.45275000-45300000.chr22.45550000-45575000 CUI	GTEXEQTL:eQTL.chr22.45335849.T.C.b38.Kidney.Cortex
4DNL:4DNFI522M5AD.chr22.45275000-45300000.chr22.45550000-45575000 CUI	GTEXEQTL:eQTL.chr22.45335658.C.T.b38.Kidney.Cortex
4DNL:4DNFI522M5AD.chr22.45275000-45300000.chr22.45550000-45575000 CUI	GTEXEQTL:eQTL.chr22.45335169.A.G.b38.Kidney.Cortex
4DNL:4DNFI522M5AD.chr22.45275000-45300000.chr22.45550000-45575000 CUI	GTEXEQTL:eQTL.chr22.45335850.G.A.b38.Testis
4DNL:4DNFI522M5AD.chr22.45275000-45300000.chr22.45550000-45575000 CUI	GTEXEQTL:eQTL.chr22.45335849.T.C.b38.Testis
4DNL:4DNFI522M5AD.chr22.45275000-45300000.chr22.45550000-45575000 CUI	GTEXEQTL:eQTL.chr22.45335658.C.T.b38.Testis
4DNL:4DNFI522M5AD.chr22.45275000-45300000.chr22.45550000-45575000 CUI	GTEXEQTL:eQTL.chr22.45335169.A.G.b38.Testis
4DNL:4DNFI522M5AD.chr22.45275000-45300000.chr22.45550000-45575000 CUI	GTEXEQTL:eQTL.chr22.45335850.G.A.b38.Whole.Blood
4DNL:4DNFI522M5AD.chr22.45275000-45300000.chr22.45550000-45575000 CUI	GTEXEQTL:eQTL.chr22.45335849.T.C.b38.Whole.Blood
4DNL:4DNFI522M5AD.chr22.45275000-45300000.chr22.45550000-45575000 CUI	GTEXEQTL:eQTL.chr22.45335658.C.T.b38.Whole.Blood
4DNL:4DNFI522M5AD.chr22.45275000-45300000.chr22.45550000-45575000 CUI	GTEXEQTL:eQTL.chr22.45335169.A.G.b38.Whole.Blood
4DNL:4DNFI522M5AD.chr22.45275000-45300000.chr22.45550000-45575000 CUI	GTEXEQTL:eQTL.chr22.45335850.G.A.b38.Adrenal.Gland
4DNL:4DNFI522M5AD.chr22.45275000-45300000.chr22.45550000-45575000 CUI	GTEXEQTL:eQTL.chr22.45335849.T.C.b38.Adrenal.Gland
4DNL:4DNFI522M5AD.chr22.45275000-45300000.chr22.45550000-45575000 CUI	GTEXEQTL:eQTL.chr22.45335658.C.T.b38.Adrenal.Gland
4DNL:4DNFI522M5AD.chr22.45275000-45300000.chr22.45550000-45575000 CUI	GTEXEQTL:eQTL.chr22.45335169.A.G.b38.Adrenal.Gland
4DNL:4DNFI522M5AD.chr22.45275000-45300000.chr22.45550000-45575000 CUI	GTEXEQTL:eQTL.chr22.45335850.G.A.b38.Esophagus.Mucosa
4DNL:4DNFI522M5AD.chr22.45275000-45300000.chr22.45550000-45575000 CUI	GTEXEQTL:eQTL.chr22.45335849.T.C.b38.Esophagus.Mucosa
4DNL:4DNFI522M5AD.chr22.45275000-45300000.chr22.45550000-45575000 CUI	GTEXEQTL:eQTL.chr22.45335658.C.T.b38.Esophagus.Mucosa
4DNL:4DNFI522M5AD.chr22.45275000-45300000.chr22.45550000-45575000 CUI	GTEXEQTL:eQTL.chr22.45335169.A.G.b38.Esophagus.Mucosa
4DNL:4DNFI522M5AD.chr22.45275000-45300000.chr22.45550000-45575000 CUI	GTEXEQTL:eQTL.chr22.45335850.G.A.b38.Brain.Frontal.Cortex.BA9
4DNL:4DNFI522M5AD.chr22.45275000-45300000.chr22.45550000-45575000 CUI	GTEXEQTL:eQTL.chr22.45335849.T.C.b38.Brain.Frontal.Cortex.BA9
4DNL:4DNFI522M5AD.chr22.45275000-45300000.chr22.45550000-45575000 CUI	GTEXEQTL:eQTL.chr22.45335658.C.T.b38.Brain.Frontal.Cortex.BA9
4DNL:4DNFI522M5AD.chr22.45275000-45300000.chr22.45550000-45575000 CUI	GTEXEQTL:eQTL.chr22.45335169.A.G.b38.Brain.Frontal.Cortex.BA9
4DNL:4DNFI522M5AD.chr22.45275000-45300000.chr22.45550000-45575000 CUI	GTEXEQTL:eQTL.chr22.45335850.G.A.b38.Brain.Spinal.cord.cervical.c-1
4DNL:4DNFI522M5AD.chr22.45275000-45300000.chr22.45550000-45575000 CUI	GTEXEQTL:eQTL.chr22.45335849.T.C.b38.Brain.Spinal.cord.cervical.c-1
4DNL:4DNFI522M5AD.chr22.45275000-45300000.chr22.45550000-45575000 CUI	GTEXEQTL:eQTL.chr22.45335658.C.T.b38.Brain.Spinal.cord.cervical.c-1
4DNL:4DNFI522M5AD.chr22.45275000-45300000.chr22.45550000-45575000 CUI	GTEXEQTL:eQTL.chr22.45335169.A.G.b38.Brain.Spinal.cord.cervical.c-1
4DNL:4DNFI522M5AD.chr22.45275000-45300000.chr22.45550000-45575000 CUI	GTEXEQTL:eQTL.chr22.45335850.G.A.b38.Uterus
4DNL:4DNFI522M5AD.chr22.45275000-45300000.chr22.45550000-45575000 CUI	GTEXEQTL:eQTL.chr22.45335849.T.C.b38.Uterus
4DNL:4DNFI522M5AD.chr22.45275000-45300000.chr22.45550000-45575000 CUI	GTEXEQTL:eQTL.chr22.45335658.C.T.b38.Uterus
4DNL:4DNFI522M5AD.chr22.45275000-45300000.chr22.45550000-45575000 CUI	GTEXEQTL:eQTL.chr22.45335169.A.G.b38.Uterus
4DNL:4DNFI522M5AD.chr22.45275000-45300000.chr22.45550000-45575000 CUI	GTEXEQTL:eQTL.chr22.45335850.G.A.b38.Breast.Mammary.Tissue
4DNL:4DNFI522M5AD.chr22.45275000-45300000.chr22.45550000-45575000 CUI	GTEXEQTL:eQTL.chr22.45335849.T.C.b38.Breast.Mammary.Tissue
4DNL:4DNFI522M5AD.chr22.45275000-45300000.chr22.45550000-45575000 CUI	GTEXEQTL:eQTL.chr22.45335658.C.T.b38.Breast.Mammary.Tissue
4DNL:4DNFI522M5AD.chr22.45275000-45300000.chr22.45550000-45575000 CUI	GTEXEQTL:eQTL.chr22.45335169.A.G.b38.Breast.Mammary.Tissue
4DNL:4DNFI522M5AD.chr22.45275000-45300000.chr22.45550000-45575000 CUI	GTEXEQTL:eQTL.chr22.45335850.G.A.b38.Ovary
4DNL:4DNFI522M5AD.chr22.45275000-45300000.chr22.45550000-45575000 CUI	GTEXEQTL:eQTL.chr22.45335849.T.C.b38.Ovary
4DNL:4DNFI522M5AD.chr22.45275000-45300000.chr22.45550000-45575000 CUI	GTEXEQTL:eQTL.chr22.45335658.C.T.b38.Ovary
4DNL:4DNFI522M5AD.chr22.45275000-45300000.chr22.45550000-45575000 CUI	GTEXEQTL:eQTL.chr22.45335169.A.G.b38.Ovary
4DNL:4DNFI522M5AD.chr22.45275000-45300000.chr22.45550000-45575000 CUI	GTEXEQTL:eQTL.chr22.45335850.G.A.b38.Lung
4DNL:4DNFI522M5AD.chr22.45275000-45300000.chr22.45550000-45575000 CUI	GTEXEQTL:eQTL.chr22.45335849.T.C.b38.Lung
4DNL:4DNFI522M5AD.chr22.45275000-45300000.chr22.45550000-45575000 CUI	GTEXEQTL:eQTL.chr22.45335658.C.T.b38.Lung
4DNL:4DNFI522M5AD.chr22.45275000-45300000.chr22.45550000-45575000 CUI	GTEXEQTL:eQTL.chr22.45335169.A.G.b38.Lung
4DNL:4DNFI522M5AD.chr22.45275000-45300000.chr22.45550000-45575000 CUI	GTEXEQTL:eQTL.chr22.45335850.G.A.b38.Brain.Substantia.nigra
4DNL:4DNFI522M5AD.chr22.45275000-45300000.chr22.45550000-45575000 CUI	GTEXEQTL:eQTL.chr22.45335849.T.C.b38.Brain.Substantia.nigra
4DNL:4DNFI522M5AD.chr22.45275000-45300000.chr22.45550000-45575000 CUI	GTEXEQTL:eQTL.chr22.45335658.C.T.b38.Brain.Substantia.nigra
4DNL:4DNFI522M5AD.chr22.45275000-45300000.chr22.45550000-45575000 CUI	GTEXEQTL:eQTL.chr22.45335169.A.G.b38.Brain.Substantia.nigra
4DNL:4DNFI522M5AD.chr22.45275000-45300000.chr22.45550000-45575000 CUI	GTEXEQTL:eQTL.chr22.45335850.G.A.b38.Brain.Putamen.basal.ganglia
4DNL:4DNFI522M5AD.chr22.45275000-45300000.chr22.45550000-45575000 CUI	GTEXEQTL:eQTL.chr22.45335849.T.C.b38.Brain.Putamen.basal.ganglia
4DNL:4DNFI522M5AD.chr22.45275000-45300000.chr22.45550000-45575000 CUI	GTEXEQTL:eQTL.chr22.45335658.C.T.b38.Brain.Putamen.basal.ganglia
4DNL:4DNFI522M5AD.chr22.45275000-45300000.chr22.45550000-45575000 CUI	GTEXEQTL:eQTL.chr22.45335169.A.G.b38.Brain.Putamen.basal.ganglia
4DNL:4DNFI522M5AD.chr22.45275000-45300000.chr22.45550000-45575000 CUI	GTEXEQTL:eQTL.chr22.45335850.G.A.b38.Brain.Anterior.cingulate.cortex.BA24
4DNL:4DNFI522M5AD.chr22.45275000-45300000.chr22.45550000-45575000 CUI	GTEXEQTL:eQTL.chr22.45335849.T.C.b38.Brain.Anterior.cingulate.cortex.BA24
4DNL:4DNFI522M5AD.chr22.45275000-45300000.chr22.45550000-45575000 CUI	GTEXEQTL:eQTL.chr22.45335658.C.T.b38.Brain.Anterior.cingulate.cortex.BA24
4DNL:4DNFI522M5AD.chr22.45275000-45300000.chr22.45550000-45575000 CUI	GTEXEQTL:eQTL.chr22.45335169.A.G.b38.Brain.Anterior.cingulate.cortex.BA24
4DNL:4DNFI522M5AD.chr22.45275000-45300000.chr22.45550000-45575000 CUI	GTEXEQTL:eQTL.chr22.45335850.G.A.b38.Cells.Cultured.fibroblasts
4DNL:4DNFI522M5AD.chr22.45275000-45300000.chr22.45550000-45575000 CUI	GTEXEQTL:eQTL.chr22.45335849.T.C.b38.Cells.Cultured.fibroblasts
4DNL:4DNFI522M5AD.chr22.45275000-45300000.chr22.45550000-45575000 CUI	GTEXEQTL:eQTL.chr22.45335658.C.T.b38.Cells.Cultured.fibroblasts
4DNL:4DNFI522M5AD.chr22.45275000-45300000.chr22.45550000-45575000 CUI	GTEXEQTL:eQTL.chr22.45335169.A.G.b38.Cells.Cultured.fibroblasts
4DNL:4DNFI522M5AD.chr22.45275000-45300000.chr22.45550000-45575000 CUI	GTEXEQTL:eQTL.chr22.45335850.G.A.b38.Thyroid
4DNL:4DNFI522M5AD.chr22.45275000-45300000.chr22.45550000-45575000 CUI	GTEXEQTL:eQTL.chr22.45335849.T.C.b38.Thyroid
4DNL:4DNFI522M5AD.chr22.45275000-45300000.chr22.45550000-45575000 CUI	GTEXEQTL:eQTL.chr22.45335658.C.T.b38.Thyroid
4DNL:4DNFI522M5AD.chr22.45275000-45300000.chr22.45550000-45575000 CUI	GTEXEQTL:eQTL.chr22.45335169.A.G.b38.Thyroid
4DNL:4DNFI522M5AD.chr22.45275000-45300000.chr22.45550000-45575000 CUI	GTEXEQTL:eQTL.chr22.45335850.G.A.b38.Pancreas
4DNL:4DNFI522M5AD.chr22.45275000-45300000.chr22.45550000-45575000 CUI	GTEXEQTL:eQTL.chr22.45335849.T.C.b38.Pancreas
4DNL:4DNFI522M5AD.chr22.45275000-45300000.chr22.45550000-45575000 CUI	GTEXEQTL:eQTL.chr22.45335658.C.T.b38.Pancreas
4DNL:4DNFI522M5AD.chr22.45275000-45300000.chr22.45550000-45575000 CUI	GTEXEQTL:eQTL.chr22.45335169.A.G.b38.Pancreas
4DNL:4DNFI522M5AD.chr22.45275000-45300000.chr22.45550000-45575000 CUI	GTEXEQTL:eQTL.chr22.45340886.A.G.b38.Brain.Amygdala
4DNL:4DNFI522M5AD.chr22.45275000-45300000.chr22.45550000-45575000 CUI	GTEXEQTL:eQTL.chr22.45340272.G.A.b38.Brain.Amygdala
4DNL:4DNFI522M5AD.chr22.45275000-45300000.chr22.45550000-45575000 CUI	GTEXEQTL:eQTL.chr22.45340886.A.G.b38.Stomach
4DNL:4DNFI522M5AD.chr22.45275000-45300000.chr22.45550000-45575000 CUI	GTEXEQTL:eQTL.chr22.45340272.G.A.b38.Stomach
4DNL:4DNFI522M5AD.chr22.45275000-45300000.chr22.45550000-45575000 CUI	GTEXEQTL:eQTL.chr22.45340886.A.G.b38.Skin.Sun.Exposed.Lower.leg
4DNL:4DNFI522M5AD.chr22.45275000-45300000.chr22.45550000-45575000 CUI	GTEXEQTL:eQTL.chr22.45340272.G.A.b38.Skin.Sun.Exposed.Lower.leg
4DNL:4DNFI522M5AD.chr22.45275000-45300000.chr22.45550000-45575000 CUI	GTEXEQTL:eQTL.chr22.45340886.A.G.b38.Small.Intestine.Terminal.Ileum
4DNL:4DNFI522M5AD.chr22.45275000-45300000.chr22.45550000-45575000 CUI	GTEXEQTL:eQTL.chr22.45340272.G.A.b38.Small.Intestine.Terminal.Ileum
4DNL:4DNFI522M5AD.chr22.45275000-45300000.chr22.45550000-45575000 CUI	GTEXEQTL:eQTL.chr22.45340886.A.G.b38.Liver
4DNL:4DNFI522M5AD.chr22.45275000-45300000.chr22.45550000-45575000 CUI	GTEXEQTL:eQTL.chr22.45340272.G.A.b38.Liver
4DNL:4DNFI522M5AD.chr22.45275000-45300000.chr22.45550000-45575000 CUI	GTEXEQTL:eQTL.chr22.45340886.A.G.b38.Nerve.Tibial
4DNL:4DNFI522M5AD.chr22.45275000-45300000.chr22.45550000-45575000 CUI	GTEXEQTL:eQTL.chr22.45340272.G.A.b38.Nerve.Tibial
4DNL:4DNFI522M5AD.chr22.45275000-45300000.chr22.45550000-45575000 CUI	GTEXEQTL:eQTL.chr22.45340886.A.G.b38.Artery.Tibial
4DNL:4DNFI522M5AD.chr22.45275000-45300000.chr22.45550000-45575000 CUI	GTEXEQTL:eQTL.chr22.45340272.G.A.b38.Artery.Tibial
4DNL:4DNFI522M5AD.chr22.45275000-45300000.chr22.45550000-45575000 CUI	GTEXEQTL:eQTL.chr22.45340886.A.G.b38.Heart.Atrial.Appendage
4DNL:4DNFI522M5AD.chr22.45275000-45300000.chr22.45550000-45575000 CUI	GTEXEQTL:eQTL.chr22.45340272.G.A.b38.Heart.Atrial.Appendage
4DNL:4DNFI522M5AD.chr22.45275000-45300000.chr22.45550000-45575000 CUI	GTEXEQTL:eQTL.chr22.45340886.A.G.b38.Skin.Not.Sun.Exposed.Suprapubic
4DNL:4DNFI522M5AD.chr22.45275000-45300000.chr22.45550000-45575000 CUI	GTEXEQTL:eQTL.chr22.45340272.G.A.b38.Skin.Not.Sun.Exposed.Suprapubic
4DNL:4DNFI522M5AD.chr22.45275000-45300000.chr22.45550000-45575000 CUI	GTEXEQTL:eQTL.chr22.45340886.A.G.b38.Brain.Caudate.basal.ganglia
4DNL:4DNFI522M5AD.chr22.45275000-45300000.chr22.45550000-45575000 CUI	GTEXEQTL:eQTL.chr22.45340272.G.A.b38.Brain.Caudate.basal.ganglia
4DNL:4DNFI522M5AD.chr22.45275000-45300000.chr22.45550000-45575000 CUI	GTEXEQTL:eQTL.chr22.45340886.A.G.b38.Esophagus.Muscularis
4DNL:4DNFI522M5AD.chr22.45275000-45300000.chr22.45550000-45575000 CUI	GTEXEQTL:eQTL.chr22.45340272.G.A.b38.Esophagus.Muscularis
4DNL:4DNFI522M5AD.chr22.45275000-45300000.chr22.45550000-45575000 CUI	GTEXEQTL:eQTL.chr22.45340886.A.G.b38.Brain.Nucleus.accumbens.basal.ganglia
4DNL:4DNFI522M5AD.chr22.45275000-45300000.chr22.45550000-45575000 CUI	GTEXEQTL:eQTL.chr22.45340272.G.A.b38.Brain.Nucleus.accumbens.basal.ganglia
4DNL:4DNFI522M5AD.chr22.45275000-45300000.chr22.45550000-45575000 CUI	GTEXEQTL:eQTL.chr22.45340886.A.G.b38.Prostate
4DNL:4DNFI522M5AD.chr22.45275000-45300000.chr22.45550000-45575000 CUI	GTEXEQTL:eQTL.chr22.45340272.G.A.b38.Prostate
4DNL:4DNFI522M5AD.chr22.45275000-45300000.chr22.45550000-45575000 CUI	GTEXEQTL:eQTL.chr22.45340886.A.G.b38.Artery.Aorta
4DNL:4DNFI522M5AD.chr22.45275000-45300000.chr22.45550000-45575000 CUI	GTEXEQTL:eQTL.chr22.45340272.G.A.b38.Artery.Aorta
4DNL:4DNFI522M5AD.chr22.45275000-45300000.chr22.45550000-45575000 CUI	GTEXEQTL:eQTL.chr22.45340886.A.G.b38.Colon.Transverse
4DNL:4DNFI522M5AD.chr22.45275000-45300000.chr22.45550000-45575000 CUI	GTEXEQTL:eQTL.chr22.45340272.G.A.b38.Colon.Transverse
4DNL:4DNFI522M5AD.chr22.45275000-45300000.chr22.45550000-45575000 CUI	GTEXEQTL:eQTL.chr22.45340886.A.G.b38.Adipose.Subcutaneous
4DNL:4DNFI522M5AD.chr22.45275000-45300000.chr22.45550000-45575000 CUI	GTEXEQTL:eQTL.chr22.45340272.G.A.b38.Adipose.Subcutaneous
4DNL:4DNFI522M5AD.chr22.45275000-45300000.chr22.45550000-45575000 CUI	GTEXEQTL:eQTL.chr22.45340886.A.G.b38.Vagina
4DNL:4DNFI522M5AD.chr22.45275000-45300000.chr22.45550000-45575000 CUI	GTEXEQTL:eQTL.chr22.45340272.G.A.b38.Vagina
4DNL:4DNFI522M5AD.chr22.45275000-45300000.chr22.45550000-45575000 CUI	GTEXEQTL:eQTL.chr22.45340886.A.G.b38.Brain.Hypothalamus
4DNL:4DNFI522M5AD.chr22.45275000-45300000.chr22.45550000-45575000 CUI	GTEXEQTL:eQTL.chr22.45340272.G.A.b38.Brain.Hypothalamus
4DNL:4DNFI522M5AD.chr22.45275000-45300000.chr22.45550000-45575000 CUI	GTEXEQTL:eQTL.chr22.45340886.A.G.b38.Brain.Cortex
4DNL:4DNFI522M5AD.chr22.45275000-45300000.chr22.45550000-45575000 CUI	GTEXEQTL:eQTL.chr22.45340272.G.A.b38.Brain.Cortex
4DNL:4DNFI522M5AD.chr22.45275000-45300000.chr22.45550000-45575000 CUI	GTEXEQTL:eQTL.chr22.45340886.A.G.b38.Muscle.Skeletal
4DNL:4DNFI522M5AD.chr22.45275000-45300000.chr22.45550000-45575000 CUI	GTEXEQTL:eQTL.chr22.45340272.G.A.b38.Muscle.Skeletal
4DNL:4DNFI522M5AD.chr22.45275000-45300000.chr22.45550000-45575000 CUI	GTEXEQTL:eQTL.chr22.45340886.A.G.b38.Colon.Sigmoid
4DNL:4DNFI522M5AD.chr22.45275000-45300000.chr22.45550000-45575000 CUI	GTEXEQTL:eQTL.chr22.45340272.G.A.b38.Colon.Sigmoid
4DNL:4DNFI522M5AD.chr22.45275000-45300000.chr22.45550000-45575000 CUI	GTEXEQTL:eQTL.chr22.45340886.A.G.b38.Brain.Cerebellar.Hemisphere
4DNL:4DNFI522M5AD.chr22.45275000-45300000.chr22.45550000-45575000 CUI	GTEXEQTL:eQTL.chr22.45340272.G.A.b38.Brain.Cerebellar.Hemisphere
4DNL:4DNFI522M5AD.chr22.45275000-45300000.chr22.45550000-45575000 CUI	GTEXEQTL:eQTL.chr22.45340886.A.G.b38.Adipose.Visceral.Omentum
4DNL:4DNFI522M5AD.chr22.45275000-45300000.chr22.45550000-45575000 CUI	GTEXEQTL:eQTL.chr22.45340272.G.A.b38.Adipose.Visceral.Omentum
4DNL:4DNFI522M5AD.chr22.45275000-45300000.chr22.45550000-45575000 CUI	GTEXEQTL:eQTL.chr22.45340886.A.G.b38.Brain.Hippocampus
4DNL:4DNFI522M5AD.chr22.45275000-45300000.chr22.45550000-45575000 CUI	GTEXEQTL:eQTL.chr22.45340272.G.A.b38.Brain.Hippocampus
4DNL:4DNFI522M5AD.chr22.45275000-45300000.chr22.45550000-45575000 CUI	GTEXEQTL:eQTL.chr22.45340886.A.G.b38.Pituitary
4DNL:4DNFI522M5AD.chr22.45275000-45300000.chr22.45550000-45575000 CUI	GTEXEQTL:eQTL.chr22.45340272.G.A.b38.Pituitary
4DNL:4DNFI522M5AD.chr22.45275000-45300000.chr22.45550000-45575000 CUI	GTEXEQTL:eQTL.chr22.45340886.A.G.b38.Cells.EBV-transformed.lymphocytes
4DNL:4DNFI522M5AD.chr22.45275000-45300000.chr22.45550000-45575000 CUI	GTEXEQTL:eQTL.chr22.45340272.G.A.b38.Cells.EBV-transformed.lymphocytes
4DNL:4DNFI522M5AD.chr22.45275000-45300000.chr22.45550000-45575000 CUI	GTEXEQTL:eQTL.chr22.45340886.A.G.b38.Esophagus.Gastroesophageal.Junction
4DNL:4DNFI522M5AD.chr22.45275000-45300000.chr22.45550000-45575000 CUI	GTEXEQTL:eQTL.chr22.45340272.G.A.b38.Esophagus.Gastroesophageal.Junction
4DNL:4DNFI522M5AD.chr22.45275000-45300000.chr22.45550000-45575000 CUI	GTEXEQTL:eQTL.chr22.45340886.A.G.b38.Artery.Coronary
4DNL:4DNFI522M5AD.chr22.45275000-45300000.chr22.45550000-45575000 CUI	GTEXEQTL:eQTL.chr22.45340272.G.A.b38.Artery.Coronary
4DNL:4DNFI522M5AD.chr22.45275000-45300000.chr22.45550000-45575000 CUI	GTEXEQTL:eQTL.chr22.45340886.A.G.b38.Heart.Left.Ventricle
4DNL:4DNFI522M5AD.chr22.45275000-45300000.chr22.45550000-45575000 CUI	GTEXEQTL:eQTL.chr22.45340272.G.A.b38.Heart.Left.Ventricle
4DNL:4DNFI522M5AD.chr22.45275000-45300000.chr22.45550000-45575000 CUI	GTEXEQTL:eQTL.chr22.45340886.A.G.b38.Brain.Cerebellum
4DNL:4DNFI522M5AD.chr22.45275000-45300000.chr22.45550000-45575000 CUI	GTEXEQTL:eQTL.chr22.45340272.G.A.b38.Brain.Cerebellum
4DNL:4DNFI522M5AD.chr22.45275000-45300000.chr22.45550000-45575000 CUI	GTEXEQTL:eQTL.chr22.45340886.A.G.b38.Minor.Salivary.Gland
4DNL:4DNFI522M5AD.chr22.45275000-45300000.chr22.45550000-45575000 CUI	GTEXEQTL:eQTL.chr22.45340272.G.A.b38.Minor.Salivary.Gland
4DNL:4DNFI522M5AD.chr22.45275000-45300000.chr22.45550000-45575000 CUI	GTEXEQTL:eQTL.chr22.45340886.A.G.b38.Spleen
4DNL:4DNFI522M5AD.chr22.45275000-45300000.chr22.45550000-45575000 CUI	GTEXEQTL:eQTL.chr22.45340272.G.A.b38.Spleen
4DNL:4DNFI522M5AD.chr22.45275000-45300000.chr22.45550000-45575000 CUI	GTEXEQTL:eQTL.chr22.45340886.A.G.b38.Kidney.Cortex
4DNL:4DNFI522M5AD.chr22.45275000-45300000.chr22.45550000-45575000 CUI	GTEXEQTL:eQTL.chr22.45340272.G.A.b38.Kidney.Cortex
4DNL:4DNFI522M5AD.chr22.45275000-45300000.chr22.45550000-45575000 CUI	GTEXEQTL:eQTL.chr22.45340886.A.G.b38.Testis
4DNL:4DNFI522M5AD.chr22.45275000-45300000.chr22.45550000-45575000 CUI	GTEXEQTL:eQTL.chr22.45340272.G.A.b38.Testis
4DNL:4DNFI522M5AD.chr22.45275000-45300000.chr22.45550000-45575000 CUI	GTEXEQTL:eQTL.chr22.45340886.A.G.b38.Whole.Blood
4DNL:4DNFI522M5AD.chr22.45275000-45300000.chr22.45550000-45575000 CUI	GTEXEQTL:eQTL.chr22.45340272.G.A.b38.Whole.Blood
4DNL:4DNFI522M5AD.chr22.45275000-45300000.chr22.45550000-45575000 CUI	GTEXEQTL:eQTL.chr22.45340886.A.G.b38.Adrenal.Gland
4DNL:4DNFI522M5AD.chr22.45275000-45300000.chr22.45550000-45575000 CUI	GTEXEQTL:eQTL.chr22.45340272.G.A.b38.Adrenal.Gland
4DNL:4DNFI522M5AD.chr22.45275000-45300000.chr22.45550000-45575000 CUI	GTEXEQTL:eQTL.chr22.45340886.A.G.b38.Esophagus.Mucosa
4DNL:4DNFI522M5AD.chr22.45275000-45300000.chr22.45550000-45575000 CUI	GTEXEQTL:eQTL.chr22.45340272.G.A.b38.Esophagus.Mucosa
4DNL:4DNFI522M5AD.chr22.45275000-45300000.chr22.45550000-45575000 CUI	GTEXEQTL:eQTL.chr22.45340886.A.G.b38.Brain.Frontal.Cortex.BA9
4DNL:4DNFI522M5AD.chr22.45275000-45300000.chr22.45550000-45575000 CUI	GTEXEQTL:eQTL.chr22.45340272.G.A.b38.Brain.Frontal.Cortex.BA9
4DNL:4DNFI522M5AD.chr22.45275000-45300000.chr22.45550000-45575000 CUI	GTEXEQTL:eQTL.chr22.45340886.A.G.b38.Brain.Spinal.cord.cervical.c-1
4DNL:4DNFI522M5AD.chr22.45275000-45300000.chr22.45550000-45575000 CUI	GTEXEQTL:eQTL.chr22.45340272.G.A.b38.Brain.Spinal.cord.cervical.c-1
4DNL:4DNFI522M5AD.chr22.45275000-45300000.chr22.45550000-45575000 CUI	GTEXEQTL:eQTL.chr22.45340886.A.G.b38.Uterus
4DNL:4DNFI522M5AD.chr22.45275000-45300000.chr22.45550000-45575000 CUI	GTEXEQTL:eQTL.chr22.45340272.G.A.b38.Uterus
4DNL:4DNFI522M5AD.chr22.45275000-45300000.chr22.45550000-45575000 CUI	GTEXEQTL:eQTL.chr22.45340886.A.G.b38.Breast.Mammary.Tissue
4DNL:4DNFI522M5AD.chr22.45275000-45300000.chr22.45550000-45575000 CUI	GTEXEQTL:eQTL.chr22.45340272.G.A.b38.Breast.Mammary.Tissue
4DNL:4DNFI522M5AD.chr22.45275000-45300000.chr22.45550000-45575000 CUI	GTEXEQTL:eQTL.chr22.45340886.A.G.b38.Ovary
4DNL:4DNFI522M5AD.chr22.45275000-45300000.chr22.45550000-45575000 CUI	GTEXEQTL:eQTL.chr22.45340272.G.A.b38.Ovary
4DNL:4DNFI522M5AD.chr22.45275000-45300000.chr22.45550000-45575000 CUI	GTEXEQTL:eQTL.chr22.45340886.A.G.b38.Lung
4DNL:4DNFI522M5AD.chr22.45275000-45300000.chr22.45550000-45575000 CUI	GTEXEQTL:eQTL.chr22.45340272.G.A.b38.Lung
4DNL:4DNFI522M5AD.chr22.45275000-45300000.chr22.45550000-45575000 CUI	GTEXEQTL:eQTL.chr22.45340886.A.G.b38.Brain.Substantia.nigra
4DNL:4DNFI522M5AD.chr22.45275000-45300000.chr22.45550000-45575000 CUI	GTEXEQTL:eQTL.chr22.45340272.G.A.b38.Brain.Substantia.nigra
4DNL:4DNFI522M5AD.chr22.45275000-45300000.chr22.45550000-45575000 CUI	GTEXEQTL:eQTL.chr22.45340886.A.G.b38.Brain.Putamen.basal.ganglia
4DNL:4DNFI522M5AD.chr22.45275000-45300000.chr22.45550000-45575000 CUI	GTEXEQTL:eQTL.chr22.45340272.G.A.b38.Brain.Putamen.basal.ganglia
4DNL:4DNFI522M5AD.chr22.45275000-45300000.chr22.45550000-45575000 CUI	GTEXEQTL:eQTL.chr22.45340886.A.G.b38.Brain.Anterior.cingulate.cortex.BA24
4DNL:4DNFI522M5AD.chr22.45275000-45300000.chr22.45550000-45575000 CUI	GTEXEQTL:eQTL.chr22.45340272.G.A.b38.Brain.Anterior.cingulate.cortex.BA24
4DNL:4DNFI522M5AD.chr22.45275000-45300000.chr22.45550000-45575000 CUI	GTEXEQTL:eQTL.chr22.45340886.A.G.b38.Cells.Cultured.fibroblasts
4DNL:4DNFI522M5AD.chr22.45275000-45300000.chr22.45550000-45575000 CUI	GTEXEQTL:eQTL.chr22.45340272.G.A.b38.Cells.Cultured.fibroblasts
4DNL:4DNFI522M5AD.chr22.45275000-45300000.chr22.45550000-45575000 CUI	GTEXEQTL:eQTL.chr22.45340886.A.G.b38.Thyroid
4DNL:4DNFI522M5AD.chr22.45275000-45300000.chr22.45550000-45575000 CUI	GTEXEQTL:eQTL.chr22.45340272.G.A.b38.Thyroid
4DNL:4DNFI522M5AD.chr22.45275000-45300000.chr22.45550000-45575000 CUI	GTEXEQTL:eQTL.chr22.45340886.A.G.b38.Pancreas
4DNL:4DNFI522M5AD.chr22.45275000-45300000.chr22.45550000-45575000 CUI	GTEXEQTL:eQTL.chr22.45340272.G.A.b38.Pancreas
4DNL:4DNFI522M5AD.chr22.45275000-45300000.chr22.45550000-45575000 CUI	GTEXEQTL:eQTL.chr22.45343441.T.C.b38.Brain.Amygdala
4DNL:4DNFI522M5AD.chr22.45275000-45300000.chr22.45550000-45575000 CUI	GTEXEQTL:eQTL.chr22.45343441.T.C.b38.Stomach
4DNL:4DNFI522M5AD.chr22.45275000-45300000.chr22.45550000-45575000 CUI	GTEXEQTL:eQTL.chr22.45343441.T.C.b38.Skin.Sun.Exposed.Lower.leg
4DNL:4DNFI522M5AD.chr22.45275000-45300000.chr22.45550000-45575000 CUI	GTEXEQTL:eQTL.chr22.45343441.T.C.b38.Small.Intestine.Terminal.Ileum
4DNL:4DNFI522M5AD.chr22.45275000-45300000.chr22.45550000-45575000 CUI	GTEXEQTL:eQTL.chr22.45343441.T.C.b38.Liver
4DNL:4DNFI522M5AD.chr22.45275000-45300000.chr22.45550000-45575000 CUI	GTEXEQTL:eQTL.chr22.45343441.T.C.b38.Nerve.Tibial
4DNL:4DNFI522M5AD.chr22.45275000-45300000.chr22.45550000-45575000 CUI	GTEXEQTL:eQTL.chr22.45343441.T.C.b38.Artery.Tibial
4DNL:4DNFI522M5AD.chr22.45275000-45300000.chr22.45550000-45575000 CUI	GTEXEQTL:eQTL.chr22.45343441.T.C.b38.Heart.Atrial.Appendage
4DNL:4DNFI522M5AD.chr22.45275000-45300000.chr22.45550000-45575000 CUI	GTEXEQTL:eQTL.chr22.45343441.T.C.b38.Skin.Not.Sun.Exposed.Suprapubic
4DNL:4DNFI522M5AD.chr22.45275000-45300000.chr22.45550000-45575000 CUI	GTEXEQTL:eQTL.chr22.45343441.T.C.b38.Brain.Caudate.basal.ganglia
4DNL:4DNFI522M5AD.chr22.45275000-45300000.chr22.45550000-45575000 CUI	GTEXEQTL:eQTL.chr22.45343441.T.C.b38.Esophagus.Muscularis
4DNL:4DNFI522M5AD.chr22.45275000-45300000.chr22.45550000-45575000 CUI	GTEXEQTL:eQTL.chr22.45343441.T.C.b38.Brain.Nucleus.accumbens.basal.ganglia
4DNL:4DNFI522M5AD.chr22.45275000-45300000.chr22.45550000-45575000 CUI	GTEXEQTL:eQTL.chr22.45343441.T.C.b38.Prostate
4DNL:4DNFI522M5AD.chr22.45275000-45300000.chr22.45550000-45575000 CUI	GTEXEQTL:eQTL.chr22.45343441.T.C.b38.Artery.Aorta
4DNL:4DNFI522M5AD.chr22.45275000-45300000.chr22.45550000-45575000 CUI	GTEXEQTL:eQTL.chr22.45343441.T.C.b38.Colon.Transverse
4DNL:4DNFI522M5AD.chr22.45275000-45300000.chr22.45550000-45575000 CUI	GTEXEQTL:eQTL.chr22.45343441.T.C.b38.Adipose.Subcutaneous
4DNL:4DNFI522M5AD.chr22.45275000-45300000.chr22.45550000-45575000 CUI	GTEXEQTL:eQTL.chr22.45343441.T.C.b38.Vagina
4DNL:4DNFI522M5AD.chr22.45275000-45300000.chr22.45550000-45575000 CUI	GTEXEQTL:eQTL.chr22.45343441.T.C.b38.Brain.Hypothalamus
4DNL:4DNFI522M5AD.chr22.45275000-45300000.chr22.45550000-45575000 CUI	GTEXEQTL:eQTL.chr22.45343441.T.C.b38.Brain.Cortex
4DNL:4DNFI522M5AD.chr22.45275000-45300000.chr22.45550000-45575000 CUI	GTEXEQTL:eQTL.chr22.45343441.T.C.b38.Muscle.Skeletal
4DNL:4DNFI522M5AD.chr22.45275000-45300000.chr22.45550000-45575000 CUI	GTEXEQTL:eQTL.chr22.45343441.T.C.b38.Colon.Sigmoid
4DNL:4DNFI522M5AD.chr22.45275000-45300000.chr22.45550000-45575000 CUI	GTEXEQTL:eQTL.chr22.45343441.T.C.b38.Brain.Cerebellar.Hemisphere
4DNL:4DNFI522M5AD.chr22.45275000-45300000.chr22.45550000-45575000 CUI	GTEXEQTL:eQTL.chr22.45343441.T.C.b38.Adipose.Visceral.Omentum
4DNL:4DNFI522M5AD.chr22.45275000-45300000.chr22.45550000-45575000 CUI	GTEXEQTL:eQTL.chr22.45343441.T.C.b38.Brain.Hippocampus
4DNL:4DNFI522M5AD.chr22.45275000-45300000.chr22.45550000-45575000 CUI	GTEXEQTL:eQTL.chr22.45343441.T.C.b38.Pituitary
4DNL:4DNFI522M5AD.chr22.45275000-45300000.chr22.45550000-45575000 CUI	GTEXEQTL:eQTL.chr22.45343441.T.C.b38.Cells.EBV-transformed.lymphocytes
4DNL:4DNFI522M5AD.chr22.45275000-45300000.chr22.45550000-45575000 CUI	GTEXEQTL:eQTL.chr22.45343441.T.C.b38.Esophagus.Gastroesophageal.Junction
4DNL:4DNFI522M5AD.chr22.45275000-45300000.chr22.45550000-45575000 CUI	GTEXEQTL:eQTL.chr22.45343441.T.C.b38.Artery.Coronary
4DNL:4DNFI522M5AD.chr22.45275000-45300000.chr22.45550000-45575000 CUI	GTEXEQTL:eQTL.chr22.45343441.T.C.b38.Heart.Left.Ventricle
4DNL:4DNFI522M5AD.chr22.45275000-45300000.chr22.45550000-45575000 CUI	GTEXEQTL:eQTL.chr22.45343441.T.C.b38.Brain.Cerebellum
4DNL:4DNFI522M5AD.chr22.45275000-45300000.chr22.45550000-45575000 CUI	GTEXEQTL:eQTL.chr22.45343441.T.C.b38.Minor.Salivary.Gland
4DNL:4DNFI522M5AD.chr22.45275000-45300000.chr22.45550000-45575000 CUI	GTEXEQTL:eQTL.chr22.45343441.T.C.b38.Spleen
4DNL:4DNFI522M5AD.chr22.45275000-45300000.chr22.45550000-45575000 CUI	GTEXEQTL:eQTL.chr22.45343441.T.C.b38.Kidney.Cortex
4DNL:4DNFI522M5AD.chr22.45275000-45300000.chr22.45550000-45575000 CUI	GTEXEQTL:eQTL.chr22.45343441.T.C.b38.Testis
4DNL:4DNFI522M5AD.chr22.45275000-45300000.chr22.45550000-45575000 CUI	GTEXEQTL:eQTL.chr22.45343441.T.C.b38.Whole.Blood
4DNL:4DNFI522M5AD.chr22.45275000-45300000.chr22.45550000-45575000 CUI	GTEXEQTL:eQTL.chr22.45343441.T.C.b38.Adrenal.Gland
4DNL:4DNFI522M5AD.chr22.45275000-45300000.chr22.45550000-45575000 CUI	GTEXEQTL:eQTL.chr22.45343441.T.C.b38.Esophagus.Mucosa
4DNL:4DNFI522M5AD.chr22.45275000-45300000.chr22.45550000-45575000 CUI	GTEXEQTL:eQTL.chr22.45343441.T.C.b38.Brain.Frontal.Cortex.BA9
4DNL:4DNFI522M5AD.chr22.45275000-45300000.chr22.45550000-45575000 CUI	GTEXEQTL:eQTL.chr22.45343441.T.C.b38.Brain.Spinal.cord.cervical.c-1
4DNL:4DNFI522M5AD.chr22.45275000-45300000.chr22.45550000-45575000 CUI	GTEXEQTL:eQTL.chr22.45343441.T.C.b38.Uterus
4DNL:4DNFI522M5AD.chr22.45275000-45300000.chr22.45550000-45575000 CUI	GTEXEQTL:eQTL.chr22.45343441.T.C.b38.Breast.Mammary.Tissue
4DNL:4DNFI522M5AD.chr22.45275000-45300000.chr22.45550000-45575000 CUI	GTEXEQTL:eQTL.chr22.45343441.T.C.b38.Ovary
4DNL:4DNFI522M5AD.chr22.45275000-45300000.chr22.45550000-45575000 CUI	GTEXEQTL:eQTL.chr22.45343441.T.C.b38.Lung
4DNL:4DNFI522M5AD.chr22.45275000-45300000.chr22.45550000-45575000 CUI	GTEXEQTL:eQTL.chr22.45343441.T.C.b38.Brain.Substantia.nigra
4DNL:4DNFI522M5AD.chr22.45275000-45300000.chr22.45550000-45575000 CUI	GTEXEQTL:eQTL.chr22.45343441.T.C.b38.Brain.Putamen.basal.ganglia
4DNL:4DNFI522M5AD.chr22.45275000-45300000.chr22.45550000-45575000 CUI	GTEXEQTL:eQTL.chr22.45343441.T.C.b38.Brain.Anterior.cingulate.cortex.BA24
4DNL:4DNFI522M5AD.chr22.45275000-45300000.chr22.45550000-45575000 CUI	GTEXEQTL:eQTL.chr22.45343441.T.C.b38.Cells.Cultured.fibroblasts
4DNL:4DNFI522M5AD.chr22.45275000-45300000.chr22.45550000-45575000 CUI	GTEXEQTL:eQTL.chr22.45343441.T.C.b38.Thyroid
4DNL:4DNFI522M5AD.chr22.45275000-45300000.chr22.45550000-45575000 CUI	GTEXEQTL:eQTL.chr22.45343441.T.C.b38.Pancreas
4DNL:4DNFI522M5AD.chr22.45275000-45300000.chr22.45550000-45575000 CUI	GTEXEQTL:eQTL.chr22.45344343.G.A.b38.Brain.Amygdala
4DNL:4DNFI522M5AD.chr22.45275000-45300000.chr22.45550000-45575000 CUI	GTEXEQTL:eQTL.chr22.45344343.G.A.b38.Stomach
4DNL:4DNFI522M5AD.chr22.45275000-45300000.chr22.45550000-45575000 CUI	GTEXEQTL:eQTL.chr22.45344343.G.A.b38.Skin.Sun.Exposed.Lower.leg
4DNL:4DNFI522M5AD.chr22.45275000-45300000.chr22.45550000-45575000 CUI	GTEXEQTL:eQTL.chr22.45344343.G.A.b38.Small.Intestine.Terminal.Ileum
4DNL:4DNFI522M5AD.chr22.45275000-45300000.chr22.45550000-45575000 CUI	GTEXEQTL:eQTL.chr22.45344343.G.A.b38.Liver
4DNL:4DNFI522M5AD.chr22.45275000-45300000.chr22.45550000-45575000 CUI	GTEXEQTL:eQTL.chr22.45344343.G.A.b38.Nerve.Tibial
4DNL:4DNFI522M5AD.chr22.45275000-45300000.chr22.45550000-45575000 CUI	GTEXEQTL:eQTL.chr22.45344343.G.A.b38.Artery.Tibial
4DNL:4DNFI522M5AD.chr22.45275000-45300000.chr22.45550000-45575000 CUI	GTEXEQTL:eQTL.chr22.45344343.G.A.b38.Heart.Atrial.Appendage
4DNL:4DNFI522M5AD.chr22.45275000-45300000.chr22.45550000-45575000 CUI	GTEXEQTL:eQTL.chr22.45344343.G.A.b38.Skin.Not.Sun.Exposed.Suprapubic
4DNL:4DNFI522M5AD.chr22.45275000-45300000.chr22.45550000-45575000 CUI	GTEXEQTL:eQTL.chr22.45344343.G.A.b38.Brain.Caudate.basal.ganglia
4DNL:4DNFI522M5AD.chr22.45275000-45300000.chr22.45550000-45575000 CUI	GTEXEQTL:eQTL.chr22.45344343.G.A.b38.Esophagus.Muscularis
4DNL:4DNFI522M5AD.chr22.45275000-45300000.chr22.45550000-45575000 CUI	GTEXEQTL:eQTL.chr22.45344343.G.A.b38.Brain.Nucleus.accumbens.basal.ganglia
4DNL:4DNFI522M5AD.chr22.45275000-45300000.chr22.45550000-45575000 CUI	GTEXEQTL:eQTL.chr22.45344343.G.A.b38.Prostate
4DNL:4DNFI522M5AD.chr22.45275000-45300000.chr22.45550000-45575000 CUI	GTEXEQTL:eQTL.chr22.45344343.G.A.b38.Artery.Aorta
4DNL:4DNFI522M5AD.chr22.45275000-45300000.chr22.45550000-45575000 CUI	GTEXEQTL:eQTL.chr22.45344343.G.A.b38.Colon.Transverse
4DNL:4DNFI522M5AD.chr22.45275000-45300000.chr22.45550000-45575000 CUI	GTEXEQTL:eQTL.chr22.45344343.G.A.b38.Adipose.Subcutaneous
4DNL:4DNFI522M5AD.chr22.45275000-45300000.chr22.45550000-45575000 CUI	GTEXEQTL:eQTL.chr22.45344343.G.A.b38.Vagina
4DNL:4DNFI522M5AD.chr22.45275000-45300000.chr22.45550000-45575000 CUI	GTEXEQTL:eQTL.chr22.45344343.G.A.b38.Brain.Hypothalamus
4DNL:4DNFI522M5AD.chr22.45275000-45300000.chr22.45550000-45575000 CUI	GTEXEQTL:eQTL.chr22.45344343.G.A.b38.Brain.Cortex
4DNL:4DNFI522M5AD.chr22.45275000-45300000.chr22.45550000-45575000 CUI	GTEXEQTL:eQTL.chr22.45344343.G.A.b38.Muscle.Skeletal
4DNL:4DNFI522M5AD.chr22.45275000-45300000.chr22.45550000-45575000 CUI	GTEXEQTL:eQTL.chr22.45344343.G.A.b38.Colon.Sigmoid
4DNL:4DNFI522M5AD.chr22.45275000-45300000.chr22.45550000-45575000 CUI	GTEXEQTL:eQTL.chr22.45344343.G.A.b38.Brain.Cerebellar.Hemisphere
4DNL:4DNFI522M5AD.chr22.45275000-45300000.chr22.45550000-45575000 CUI	GTEXEQTL:eQTL.chr22.45344343.G.A.b38.Adipose.Visceral.Omentum
4DNL:4DNFI522M5AD.chr22.45275000-45300000.chr22.45550000-45575000 CUI	GTEXEQTL:eQTL.chr22.45344343.G.A.b38.Brain.Hippocampus
4DNL:4DNFI522M5AD.chr22.45275000-45300000.chr22.45550000-45575000 CUI	GTEXEQTL:eQTL.chr22.45344343.G.A.b38.Pituitary
4DNL:4DNFI522M5AD.chr22.45275000-45300000.chr22.45550000-45575000 CUI	GTEXEQTL:eQTL.chr22.45344343.G.A.b38.Cells.EBV-transformed.lymphocytes
4DNL:4DNFI522M5AD.chr22.45275000-45300000.chr22.45550000-45575000 CUI	GTEXEQTL:eQTL.chr22.45344343.G.A.b38.Esophagus.Gastroesophageal.Junction
4DNL:4DNFI522M5AD.chr22.45275000-45300000.chr22.45550000-45575000 CUI	GTEXEQTL:eQTL.chr22.45344343.G.A.b38.Artery.Coronary
4DNL:4DNFI522M5AD.chr22.45275000-45300000.chr22.45550000-45575000 CUI	GTEXEQTL:eQTL.chr22.45344343.G.A.b38.Heart.Left.Ventricle
4DNL:4DNFI522M5AD.chr22.45275000-45300000.chr22.45550000-45575000 CUI	GTEXEQTL:eQTL.chr22.45344343.G.A.b38.Brain.Cerebellum
4DNL:4DNFI522M5AD.chr22.45275000-45300000.chr22.45550000-45575000 CUI	GTEXEQTL:eQTL.chr22.45344343.G.A.b38.Minor.Salivary.Gland
4DNL:4DNFI522M5AD.chr22.45275000-45300000.chr22.45550000-45575000 CUI	GTEXEQTL:eQTL.chr22.45344343.G.A.b38.Spleen
4DNL:4DNFI522M5AD.chr22.45275000-45300000.chr22.45550000-45575000 CUI	GTEXEQTL:eQTL.chr22.45344343.G.A.b38.Kidney.Cortex
4DNL:4DNFI522M5AD.chr22.45275000-45300000.chr22.45550000-45575000 CUI	GTEXEQTL:eQTL.chr22.45344343.G.A.b38.Testis
4DNL:4DNFI522M5AD.chr22.45275000-45300000.chr22.45550000-45575000 CUI	GTEXEQTL:eQTL.chr22.45344343.G.A.b38.Whole.Blood
4DNL:4DNFI522M5AD.chr22.45275000-45300000.chr22.45550000-45575000 CUI	GTEXEQTL:eQTL.chr22.45344343.G.A.b38.Adrenal.Gland
4DNL:4DNFI522M5AD.chr22.45275000-45300000.chr22.45550000-45575000 CUI	GTEXEQTL:eQTL.chr22.45344343.G.A.b38.Esophagus.Mucosa
4DNL:4DNFI522M5AD.chr22.45275000-45300000.chr22.45550000-45575000 CUI	GTEXEQTL:eQTL.chr22.45344343.G.A.b38.Brain.Frontal.Cortex.BA9
4DNL:4DNFI522M5AD.chr22.45275000-45300000.chr22.45550000-45575000 CUI	GTEXEQTL:eQTL.chr22.45344343.G.A.b38.Brain.Spinal.cord.cervical.c-1
4DNL:4DNFI522M5AD.chr22.45275000-45300000.chr22.45550000-45575000 CUI	GTEXEQTL:eQTL.chr22.45344343.G.A.b38.Uterus
4DNL:4DNFI522M5AD.chr22.45275000-45300000.chr22.45550000-45575000 CUI	GTEXEQTL:eQTL.chr22.45344343.G.A.b38.Breast.Mammary.Tissue
4DNL:4DNFI522M5AD.chr22.45275000-45300000.chr22.45550000-45575000 CUI	GTEXEQTL:eQTL.chr22.45344343.G.A.b38.Ovary
4DNL:4DNFI522M5AD.chr22.45275000-45300000.chr22.45550000-45575000 CUI	GTEXEQTL:eQTL.chr22.45344343.G.A.b38.Lung
4DNL:4DNFI522M5AD.chr22.45275000-45300000.chr22.45550000-45575000 CUI	GTEXEQTL:eQTL.chr22.45344343.G.A.b38.Brain.Substantia.nigra
4DNL:4DNFI522M5AD.chr22.45275000-45300000.chr22.45550000-45575000 CUI	GTEXEQTL:eQTL.chr22.45344343.G.A.b38.Brain.Putamen.basal.ganglia
4DNL:4DNFI522M5AD.chr22.45275000-45300000.chr22.45550000-45575000 CUI	GTEXEQTL:eQTL.chr22.45344343.G.A.b38.Brain.Anterior.cingulate.cortex.BA24
4DNL:4DNFI522M5AD.chr22.45275000-45300000.chr22.45550000-45575000 CUI	GTEXEQTL:eQTL.chr22.45344343.G.A.b38.Cells.Cultured.fibroblasts
4DNL:4DNFI522M5AD.chr22.45275000-45300000.chr22.45550000-45575000 CUI	GTEXEQTL:eQTL.chr22.45344343.G.A.b38.Thyroid
4DNL:4DNFI522M5AD.chr22.45275000-45300000.chr22.45550000-45575000 CUI	GTEXEQTL:eQTL.chr22.45344343.G.A.b38.Pancreas
4DNL:4DNFI522M5AD.chr22.45275000-45300000.chr22.45550000-45575000 CUI	GTEXEQTL:eQTL.chr22.45345837.C.T.b38.Brain.Amygdala
4DNL:4DNFI522M5AD.chr22.45275000-45300000.chr22.45550000-45575000 CUI	GTEXEQTL:eQTL.chr22.45345837.C.T.b38.Stomach
4DNL:4DNFI522M5AD.chr22.45275000-45300000.chr22.45550000-45575000 CUI	GTEXEQTL:eQTL.chr22.45345837.C.T.b38.Skin.Sun.Exposed.Lower.leg
4DNL:4DNFI522M5AD.chr22.45275000-45300000.chr22.45550000-45575000 CUI	GTEXEQTL:eQTL.chr22.45345837.C.T.b38.Small.Intestine.Terminal.Ileum
4DNL:4DNFI522M5AD.chr22.45275000-45300000.chr22.45550000-45575000 CUI	GTEXEQTL:eQTL.chr22.45345837.C.T.b38.Liver
4DNL:4DNFI522M5AD.chr22.45275000-45300000.chr22.45550000-45575000 CUI	GTEXEQTL:eQTL.chr22.45345837.C.T.b38.Nerve.Tibial
4DNL:4DNFI522M5AD.chr22.45275000-45300000.chr22.45550000-45575000 CUI	GTEXEQTL:eQTL.chr22.45345837.C.T.b38.Artery.Tibial
4DNL:4DNFI522M5AD.chr22.45275000-45300000.chr22.45550000-45575000 CUI	GTEXEQTL:eQTL.chr22.45345837.C.T.b38.Heart.Atrial.Appendage
4DNL:4DNFI522M5AD.chr22.45275000-45300000.chr22.45550000-45575000 CUI	GTEXEQTL:eQTL.chr22.45345837.C.T.b38.Skin.Not.Sun.Exposed.Suprapubic
4DNL:4DNFI522M5AD.chr22.45275000-45300000.chr22.45550000-45575000 CUI	GTEXEQTL:eQTL.chr22.45345837.C.T.b38.Brain.Caudate.basal.ganglia
4DNL:4DNFI522M5AD.chr22.45275000-45300000.chr22.45550000-45575000 CUI	GTEXEQTL:eQTL.chr22.45345837.C.T.b38.Esophagus.Muscularis
4DNL:4DNFI522M5AD.chr22.45275000-45300000.chr22.45550000-45575000 CUI	GTEXEQTL:eQTL.chr22.45345837.C.T.b38.Brain.Nucleus.accumbens.basal.ganglia
4DNL:4DNFI522M5AD.chr22.45275000-45300000.chr22.45550000-45575000 CUI	GTEXEQTL:eQTL.chr22.45345837.C.T.b38.Prostate
4DNL:4DNFI522M5AD.chr22.45275000-45300000.chr22.45550000-45575000 CUI	GTEXEQTL:eQTL.chr22.45345837.C.T.b38.Artery.Aorta
4DNL:4DNFI522M5AD.chr22.45275000-45300000.chr22.45550000-45575000 CUI	GTEXEQTL:eQTL.chr22.45345837.C.T.b38.Colon.Transverse
4DNL:4DNFI522M5AD.chr22.45275000-45300000.chr22.45550000-45575000 CUI	GTEXEQTL:eQTL.chr22.45345837.C.T.b38.Adipose.Subcutaneous
4DNL:4DNFI522M5AD.chr22.45275000-45300000.chr22.45550000-45575000 CUI	GTEXEQTL:eQTL.chr22.45345837.C.T.b38.Vagina
4DNL:4DNFI522M5AD.chr22.45275000-45300000.chr22.45550000-45575000 CUI	GTEXEQTL:eQTL.chr22.45345837.C.T.b38.Brain.Hypothalamus
4DNL:4DNFI522M5AD.chr22.45275000-45300000.chr22.45550000-45575000 CUI	GTEXEQTL:eQTL.chr22.45345837.C.T.b38.Brain.Cortex
4DNL:4DNFI522M5AD.chr22.45275000-45300000.chr22.45550000-45575000 CUI	GTEXEQTL:eQTL.chr22.45345837.C.T.b38.Muscle.Skeletal
4DNL:4DNFI522M5AD.chr22.45275000-45300000.chr22.45550000-45575000 CUI	GTEXEQTL:eQTL.chr22.45345837.C.T.b38.Colon.Sigmoid
4DNL:4DNFI522M5AD.chr22.45275000-45300000.chr22.45550000-45575000 CUI	GTEXEQTL:eQTL.chr22.45345837.C.T.b38.Brain.Cerebellar.Hemisphere
4DNL:4DNFI522M5AD.chr22.45275000-45300000.chr22.45550000-45575000 CUI	GTEXEQTL:eQTL.chr22.45345837.C.T.b38.Adipose.Visceral.Omentum
4DNL:4DNFI522M5AD.chr22.45275000-45300000.chr22.45550000-45575000 CUI	GTEXEQTL:eQTL.chr22.45345837.C.T.b38.Brain.Hippocampus
4DNL:4DNFI522M5AD.chr22.45275000-45300000.chr22.45550000-45575000 CUI	GTEXEQTL:eQTL.chr22.45345837.C.T.b38.Pituitary
4DNL:4DNFI522M5AD.chr22.45275000-45300000.chr22.45550000-45575000 CUI	GTEXEQTL:eQTL.chr22.45345837.C.T.b38.Cells.EBV-transformed.lymphocytes
4DNL:4DNFI522M5AD.chr22.45275000-45300000.chr22.45550000-45575000 CUI	GTEXEQTL:eQTL.chr22.45345837.C.T.b38.Esophagus.Gastroesophageal.Junction
4DNL:4DNFI522M5AD.chr22.45275000-45300000.chr22.45550000-45575000 CUI	GTEXEQTL:eQTL.chr22.45345837.C.T.b38.Artery.Coronary
4DNL:4DNFI522M5AD.chr22.45275000-45300000.chr22.45550000-45575000 CUI	GTEXEQTL:eQTL.chr22.45345837.C.T.b38.Heart.Left.Ventricle
4DNL:4DNFI522M5AD.chr22.45275000-45300000.chr22.45550000-45575000 CUI	GTEXEQTL:eQTL.chr22.45345837.C.T.b38.Brain.Cerebellum
4DNL:4DNFI522M5AD.chr22.45275000-45300000.chr22.45550000-45575000 CUI	GTEXEQTL:eQTL.chr22.45345837.C.T.b38.Minor.Salivary.Gland
4DNL:4DNFI522M5AD.chr22.45275000-45300000.chr22.45550000-45575000 CUI	GTEXEQTL:eQTL.chr22.45345837.C.T.b38.Spleen
4DNL:4DNFI522M5AD.chr22.45275000-45300000.chr22.45550000-45575000 CUI	GTEXEQTL:eQTL.chr22.45345837.C.T.b38.Kidney.Cortex
4DNL:4DNFI522M5AD.chr22.45275000-45300000.chr22.45550000-45575000 CUI	GTEXEQTL:eQTL.chr22.45345837.C.T.b38.Testis
4DNL:4DNFI522M5AD.chr22.45275000-45300000.chr22.45550000-45575000 CUI	GTEXEQTL:eQTL.chr22.45345837.C.T.b38.Whole.Blood
4DNL:4DNFI522M5AD.chr22.45275000-45300000.chr22.45550000-45575000 CUI	GTEXEQTL:eQTL.chr22.45345837.C.T.b38.Adrenal.Gland
4DNL:4DNFI522M5AD.chr22.45275000-45300000.chr22.45550000-45575000 CUI	GTEXEQTL:eQTL.chr22.45345837.C.T.b38.Esophagus.Mucosa
4DNL:4DNFI522M5AD.chr22.45275000-45300000.chr22.45550000-45575000 CUI	GTEXEQTL:eQTL.chr22.45345837.C.T.b38.Brain.Frontal.Cortex.BA9
4DNL:4DNFI522M5AD.chr22.45275000-45300000.chr22.45550000-45575000 CUI	GTEXEQTL:eQTL.chr22.45345837.C.T.b38.Brain.Spinal.cord.cervical.c-1
4DNL:4DNFI522M5AD.chr22.45275000-45300000.chr22.45550000-45575000 CUI	GTEXEQTL:eQTL.chr22.45345837.C.T.b38.Uterus
4DNL:4DNFI522M5AD.chr22.45275000-45300000.chr22.45550000-45575000 CUI	GTEXEQTL:eQTL.chr22.45345837.C.T.b38.Breast.Mammary.Tissue
4DNL:4DNFI522M5AD.chr22.45275000-45300000.chr22.45550000-45575000 CUI	GTEXEQTL:eQTL.chr22.45345837.C.T.b38.Ovary
4DNL:4DNFI522M5AD.chr22.45275000-45300000.chr22.45550000-45575000 CUI	GTEXEQTL:eQTL.chr22.45345837.C.T.b38.Lung
4DNL:4DNFI522M5AD.chr22.45275000-45300000.chr22.45550000-45575000 CUI	GTEXEQTL:eQTL.chr22.45345837.C.T.b38.Brain.Substantia.nigra
4DNL:4DNFI522M5AD.chr22.45275000-45300000.chr22.45550000-45575000 CUI	GTEXEQTL:eQTL.chr22.45345837.C.T.b38.Brain.Putamen.basal.ganglia
4DNL:4DNFI522M5AD.chr22.45275000-45300000.chr22.45550000-45575000 CUI	GTEXEQTL:eQTL.chr22.45345837.C.T.b38.Brain.Anterior.cingulate.cortex.BA24
4DNL:4DNFI522M5AD.chr22.45275000-45300000.chr22.45550000-45575000 CUI	GTEXEQTL:eQTL.chr22.45345837.C.T.b38.Cells.Cultured.fibroblasts
4DNL:4DNFI522M5AD.chr22.45275000-45300000.chr22.45550000-45575000 CUI	GTEXEQTL:eQTL.chr22.45345837.C.T.b38.Thyroid
4DNL:4DNFI522M5AD.chr22.45275000-45300000.chr22.45550000-45575000 CUI	GTEXEQTL:eQTL.chr22.45345837.C.T.b38.Pancreas
4DNL:4DNFI522M5AD.chr22.45275000-45300000.chr22.45550000-45575000 CUI	GTEXEQTL:eQTL.chr22.45346879.A.G.b38.Brain.Amygdala
4DNL:4DNFI522M5AD.chr22.45275000-45300000.chr22.45550000-45575000 CUI	GTEXEQTL:eQTL.chr22.45346879.A.G.b38.Stomach
4DNL:4DNFI522M5AD.chr22.45275000-45300000.chr22.45550000-45575000 CUI	GTEXEQTL:eQTL.chr22.45346879.A.G.b38.Skin.Sun.Exposed.Lower.leg
4DNL:4DNFI522M5AD.chr22.45275000-45300000.chr22.45550000-45575000 CUI	GTEXEQTL:eQTL.chr22.45346879.A.G.b38.Small.Intestine.Terminal.Ileum
4DNL:4DNFI522M5AD.chr22.45275000-45300000.chr22.45550000-45575000 CUI	GTEXEQTL:eQTL.chr22.45346879.A.G.b38.Liver
4DNL:4DNFI522M5AD.chr22.45275000-45300000.chr22.45550000-45575000 CUI	GTEXEQTL:eQTL.chr22.45346879.A.G.b38.Nerve.Tibial
4DNL:4DNFI522M5AD.chr22.45275000-45300000.chr22.45550000-45575000 CUI	GTEXEQTL:eQTL.chr22.45346879.A.G.b38.Artery.Tibial
4DNL:4DNFI522M5AD.chr22.45275000-45300000.chr22.45550000-45575000 CUI	GTEXEQTL:eQTL.chr22.45346879.A.G.b38.Heart.Atrial.Appendage
4DNL:4DNFI522M5AD.chr22.45275000-45300000.chr22.45550000-45575000 CUI	GTEXEQTL:eQTL.chr22.45346879.A.G.b38.Skin.Not.Sun.Exposed.Suprapubic
4DNL:4DNFI522M5AD.chr22.45275000-45300000.chr22.45550000-45575000 CUI	GTEXEQTL:eQTL.chr22.45346879.A.G.b38.Brain.Caudate.basal.ganglia
4DNL:4DNFI522M5AD.chr22.45275000-45300000.chr22.45550000-45575000 CUI	GTEXEQTL:eQTL.chr22.45346879.A.G.b38.Esophagus.Muscularis
4DNL:4DNFI522M5AD.chr22.45275000-45300000.chr22.45550000-45575000 CUI	GTEXEQTL:eQTL.chr22.45346879.A.G.b38.Brain.Nucleus.accumbens.basal.ganglia
4DNL:4DNFI522M5AD.chr22.45275000-45300000.chr22.45550000-45575000 CUI	GTEXEQTL:eQTL.chr22.45346879.A.G.b38.Prostate
4DNL:4DNFI522M5AD.chr22.45275000-45300000.chr22.45550000-45575000 CUI	GTEXEQTL:eQTL.chr22.45346879.A.G.b38.Artery.Aorta
4DNL:4DNFI522M5AD.chr22.45275000-45300000.chr22.45550000-45575000 CUI	GTEXEQTL:eQTL.chr22.45346879.A.G.b38.Colon.Transverse
4DNL:4DNFI522M5AD.chr22.45275000-45300000.chr22.45550000-45575000 CUI	GTEXEQTL:eQTL.chr22.45346879.A.G.b38.Adipose.Subcutaneous
4DNL:4DNFI522M5AD.chr22.45275000-45300000.chr22.45550000-45575000 CUI	GTEXEQTL:eQTL.chr22.45346879.A.G.b38.Vagina
4DNL:4DNFI522M5AD.chr22.45275000-45300000.chr22.45550000-45575000 CUI	GTEXEQTL:eQTL.chr22.45346879.A.G.b38.Brain.Hypothalamus
4DNL:4DNFI522M5AD.chr22.45275000-45300000.chr22.45550000-45575000 CUI	GTEXEQTL:eQTL.chr22.45346879.A.G.b38.Brain.Cortex
4DNL:4DNFI522M5AD.chr22.45275000-45300000.chr22.45550000-45575000 CUI	GTEXEQTL:eQTL.chr22.45346879.A.G.b38.Muscle.Skeletal
4DNL:4DNFI522M5AD.chr22.45275000-45300000.chr22.45550000-45575000 CUI	GTEXEQTL:eQTL.chr22.45346879.A.G.b38.Colon.Sigmoid
4DNL:4DNFI522M5AD.chr22.45275000-45300000.chr22.45550000-45575000 CUI	GTEXEQTL:eQTL.chr22.45346879.A.G.b38.Brain.Cerebellar.Hemisphere
4DNL:4DNFI522M5AD.chr22.45275000-45300000.chr22.45550000-45575000 CUI	GTEXEQTL:eQTL.chr22.45346879.A.G.b38.Adipose.Visceral.Omentum
4DNL:4DNFI522M5AD.chr22.45275000-45300000.chr22.45550000-45575000 CUI	GTEXEQTL:eQTL.chr22.45346879.A.G.b38.Brain.Hippocampus
4DNL:4DNFI522M5AD.chr22.45275000-45300000.chr22.45550000-45575000 CUI	GTEXEQTL:eQTL.chr22.45346879.A.G.b38.Pituitary
4DNL:4DNFI522M5AD.chr22.45275000-45300000.chr22.45550000-45575000 CUI	GTEXEQTL:eQTL.chr22.45346879.A.G.b38.Cells.EBV-transformed.lymphocytes
4DNL:4DNFI522M5AD.chr22.45275000-45300000.chr22.45550000-45575000 CUI	GTEXEQTL:eQTL.chr22.45346879.A.G.b38.Esophagus.Gastroesophageal.Junction
4DNL:4DNFI522M5AD.chr22.45275000-45300000.chr22.45550000-45575000 CUI	GTEXEQTL:eQTL.chr22.45346879.A.G.b38.Artery.Coronary
4DNL:4DNFI522M5AD.chr22.45275000-45300000.chr22.45550000-45575000 CUI	GTEXEQTL:eQTL.chr22.45346879.A.G.b38.Heart.Left.Ventricle
4DNL:4DNFI522M5AD.chr22.45275000-45300000.chr22.45550000-45575000 CUI	GTEXEQTL:eQTL.chr22.45346879.A.G.b38.Brain.Cerebellum
4DNL:4DNFI522M5AD.chr22.45275000-45300000.chr22.45550000-45575000 CUI	GTEXEQTL:eQTL.chr22.45346879.A.G.b38.Minor.Salivary.Gland
4DNL:4DNFI522M5AD.chr22.45275000-45300000.chr22.45550000-45575000 CUI	GTEXEQTL:eQTL.chr22.45346879.A.G.b38.Spleen
4DNL:4DNFI522M5AD.chr22.45275000-45300000.chr22.45550000-45575000 CUI	GTEXEQTL:eQTL.chr22.45346879.A.G.b38.Kidney.Cortex
4DNL:4DNFI522M5AD.chr22.45275000-45300000.chr22.45550000-45575000 CUI	GTEXEQTL:eQTL.chr22.45346879.A.G.b38.Testis
4DNL:4DNFI522M5AD.chr22.45275000-45300000.chr22.45550000-45575000 CUI	GTEXEQTL:eQTL.chr22.45346879.A.G.b38.Whole.Blood
4DNL:4DNFI522M5AD.chr22.45275000-45300000.chr22.45550000-45575000 CUI	GTEXEQTL:eQTL.chr22.45346879.A.G.b38.Adrenal.Gland
4DNL:4DNFI522M5AD.chr22.45275000-45300000.chr22.45550000-45575000 CUI	GTEXEQTL:eQTL.chr22.45346879.A.G.b38.Esophagus.Mucosa
4DNL:4DNFI522M5AD.chr22.45275000-45300000.chr22.45550000-45575000 CUI	GTEXEQTL:eQTL.chr22.45346879.A.G.b38.Brain.Frontal.Cortex.BA9
4DNL:4DNFI522M5AD.chr22.45275000-45300000.chr22.45550000-45575000 CUI	GTEXEQTL:eQTL.chr22.45346879.A.G.b38.Brain.Spinal.cord.cervical.c-1
4DNL:4DNFI522M5AD.chr22.45275000-45300000.chr22.45550000-45575000 CUI	GTEXEQTL:eQTL.chr22.45346879.A.G.b38.Uterus
4DNL:4DNFI522M5AD.chr22.45275000-45300000.chr22.45550000-45575000 CUI	GTEXEQTL:eQTL.chr22.45346879.A.G.b38.Breast.Mammary.Tissue
4DNL:4DNFI522M5AD.chr22.45275000-45300000.chr22.45550000-45575000 CUI	GTEXEQTL:eQTL.chr22.45346879.A.G.b38.Ovary
4DNL:4DNFI522M5AD.chr22.45275000-45300000.chr22.45550000-45575000 CUI	GTEXEQTL:eQTL.chr22.45346879.A.G.b38.Lung
4DNL:4DNFI522M5AD.chr22.45275000-45300000.chr22.45550000-45575000 CUI	GTEXEQTL:eQTL.chr22.45346879.A.G.b38.Brain.Substantia.nigra
4DNL:4DNFI522M5AD.chr22.45275000-45300000.chr22.45550000-45575000 CUI	GTEXEQTL:eQTL.chr22.45346879.A.G.b38.Brain.Putamen.basal.ganglia
4DNL:4DNFI522M5AD.chr22.45275000-45300000.chr22.45550000-45575000 CUI	GTEXEQTL:eQTL.chr22.45346879.A.G.b38.Brain.Anterior.cingulate.cortex.BA24
4DNL:4DNFI522M5AD.chr22.45275000-45300000.chr22.45550000-45575000 CUI	GTEXEQTL:eQTL.chr22.45346879.A.G.b38.Cells.Cultured.fibroblasts
4DNL:4DNFI522M5AD.chr22.45275000-45300000.chr22.45550000-45575000 CUI	GTEXEQTL:eQTL.chr22.45346879.A.G.b38.Thyroid
4DNL:4DNFI522M5AD.chr22.45275000-45300000.chr22.45550000-45575000 CUI	GTEXEQTL:eQTL.chr22.45346879.A.G.b38.Pancreas
4DNL:4DNFI522M5AD.chr22.45275000-45300000.chr22.45550000-45575000 CUI	GTEXEQTL:eQTL.chr22.45348973.A.G.b38.Brain.Amygdala
4DNL:4DNFI522M5AD.chr22.45275000-45300000.chr22.45550000-45575000 CUI	GTEXEQTL:eQTL.chr22.45348665.G.A.b38.Brain.Amygdala
4DNL:4DNFI522M5AD.chr22.45275000-45300000.chr22.45550000-45575000 CUI	GTEXEQTL:eQTL.chr22.45348542.T.C.b38.Brain.Amygdala
4DNL:4DNFI522M5AD.chr22.45275000-45300000.chr22.45550000-45575000 CUI	GTEXEQTL:eQTL.chr22.45348973.A.G.b38.Stomach
4DNL:4DNFI522M5AD.chr22.45275000-45300000.chr22.45550000-45575000 CUI	GTEXEQTL:eQTL.chr22.45348665.G.A.b38.Stomach
4DNL:4DNFI522M5AD.chr22.45275000-45300000.chr22.45550000-45575000 CUI	GTEXEQTL:eQTL.chr22.45348542.T.C.b38.Stomach
4DNL:4DNFI522M5AD.chr22.45275000-45300000.chr22.45550000-45575000 CUI	GTEXEQTL:eQTL.chr22.45348973.A.G.b38.Skin.Sun.Exposed.Lower.leg
4DNL:4DNFI522M5AD.chr22.45275000-45300000.chr22.45550000-45575000 CUI	GTEXEQTL:eQTL.chr22.45348665.G.A.b38.Skin.Sun.Exposed.Lower.leg
4DNL:4DNFI522M5AD.chr22.45275000-45300000.chr22.45550000-45575000 CUI	GTEXEQTL:eQTL.chr22.45348542.T.C.b38.Skin.Sun.Exposed.Lower.leg
4DNL:4DNFI522M5AD.chr22.45275000-45300000.chr22.45550000-45575000 CUI	GTEXEQTL:eQTL.chr22.45348973.A.G.b38.Small.Intestine.Terminal.Ileum
4DNL:4DNFI522M5AD.chr22.45275000-45300000.chr22.45550000-45575000 CUI	GTEXEQTL:eQTL.chr22.45348665.G.A.b38.Small.Intestine.Terminal.Ileum
4DNL:4DNFI522M5AD.chr22.45275000-45300000.chr22.45550000-45575000 CUI	GTEXEQTL:eQTL.chr22.45348542.T.C.b38.Small.Intestine.Terminal.Ileum
4DNL:4DNFI522M5AD.chr22.45275000-45300000.chr22.45550000-45575000 CUI	GTEXEQTL:eQTL.chr22.45348973.A.G.b38.Liver
4DNL:4DNFI522M5AD.chr22.45275000-45300000.chr22.45550000-45575000 CUI	GTEXEQTL:eQTL.chr22.45348665.G.A.b38.Liver
4DNL:4DNFI522M5AD.chr22.45275000-45300000.chr22.45550000-45575000 CUI	GTEXEQTL:eQTL.chr22.45348542.T.C.b38.Liver
4DNL:4DNFI522M5AD.chr22.45275000-45300000.chr22.45550000-45575000 CUI	GTEXEQTL:eQTL.chr22.45348973.A.G.b38.Nerve.Tibial
4DNL:4DNFI522M5AD.chr22.45275000-45300000.chr22.45550000-45575000 CUI	GTEXEQTL:eQTL.chr22.45348665.G.A.b38.Nerve.Tibial
4DNL:4DNFI522M5AD.chr22.45275000-45300000.chr22.45550000-45575000 CUI	GTEXEQTL:eQTL.chr22.45348542.T.C.b38.Nerve.Tibial
4DNL:4DNFI522M5AD.chr22.45275000-45300000.chr22.45550000-45575000 CUI	GTEXEQTL:eQTL.chr22.45348973.A.G.b38.Artery.Tibial
4DNL:4DNFI522M5AD.chr22.45275000-45300000.chr22.45550000-45575000 CUI	GTEXEQTL:eQTL.chr22.45348665.G.A.b38.Artery.Tibial
4DNL:4DNFI522M5AD.chr22.45275000-45300000.chr22.45550000-45575000 CUI	GTEXEQTL:eQTL.chr22.45348542.T.C.b38.Artery.Tibial
4DNL:4DNFI522M5AD.chr22.45275000-45300000.chr22.45550000-45575000 CUI	GTEXEQTL:eQTL.chr22.45348973.A.G.b38.Heart.Atrial.Appendage
4DNL:4DNFI522M5AD.chr22.45275000-45300000.chr22.45550000-45575000 CUI	GTEXEQTL:eQTL.chr22.45348665.G.A.b38.Heart.Atrial.Appendage
4DNL:4DNFI522M5AD.chr22.45275000-45300000.chr22.45550000-45575000 CUI	GTEXEQTL:eQTL.chr22.45348542.T.C.b38.Heart.Atrial.Appendage
4DNL:4DNFI522M5AD.chr22.45275000-45300000.chr22.45550000-45575000 CUI	GTEXEQTL:eQTL.chr22.45348973.A.G.b38.Skin.Not.Sun.Exposed.Suprapubic
4DNL:4DNFI522M5AD.chr22.45275000-45300000.chr22.45550000-45575000 CUI	GTEXEQTL:eQTL.chr22.45348665.G.A.b38.Skin.Not.Sun.Exposed.Suprapubic
4DNL:4DNFI522M5AD.chr22.45275000-45300000.chr22.45550000-45575000 CUI	GTEXEQTL:eQTL.chr22.45348542.T.C.b38.Skin.Not.Sun.Exposed.Suprapubic
4DNL:4DNFI522M5AD.chr22.45275000-45300000.chr22.45550000-45575000 CUI	GTEXEQTL:eQTL.chr22.45348973.A.G.b38.Brain.Caudate.basal.ganglia
4DNL:4DNFI522M5AD.chr22.45275000-45300000.chr22.45550000-45575000 CUI	GTEXEQTL:eQTL.chr22.45348665.G.A.b38.Brain.Caudate.basal.ganglia
4DNL:4DNFI522M5AD.chr22.45275000-45300000.chr22.45550000-45575000 CUI	GTEXEQTL:eQTL.chr22.45348542.T.C.b38.Brain.Caudate.basal.ganglia
4DNL:4DNFI522M5AD.chr22.45275000-45300000.chr22.45550000-45575000 CUI	GTEXEQTL:eQTL.chr22.45348973.A.G.b38.Esophagus.Muscularis
4DNL:4DNFI522M5AD.chr22.45275000-45300000.chr22.45550000-45575000 CUI	GTEXEQTL:eQTL.chr22.45348665.G.A.b38.Esophagus.Muscularis
4DNL:4DNFI522M5AD.chr22.45275000-45300000.chr22.45550000-45575000 CUI	GTEXEQTL:eQTL.chr22.45348542.T.C.b38.Esophagus.Muscularis
4DNL:4DNFI522M5AD.chr22.45275000-45300000.chr22.45550000-45575000 CUI	GTEXEQTL:eQTL.chr22.45348973.A.G.b38.Brain.Nucleus.accumbens.basal.ganglia
4DNL:4DNFI522M5AD.chr22.45275000-45300000.chr22.45550000-45575000 CUI	GTEXEQTL:eQTL.chr22.45348665.G.A.b38.Brain.Nucleus.accumbens.basal.ganglia
4DNL:4DNFI522M5AD.chr22.45275000-45300000.chr22.45550000-45575000 CUI	GTEXEQTL:eQTL.chr22.45348542.T.C.b38.Brain.Nucleus.accumbens.basal.ganglia
4DNL:4DNFI522M5AD.chr22.45275000-45300000.chr22.45550000-45575000 CUI	GTEXEQTL:eQTL.chr22.45348973.A.G.b38.Prostate
4DNL:4DNFI522M5AD.chr22.45275000-45300000.chr22.45550000-45575000 CUI	GTEXEQTL:eQTL.chr22.45348665.G.A.b38.Prostate
4DNL:4DNFI522M5AD.chr22.45275000-45300000.chr22.45550000-45575000 CUI	GTEXEQTL:eQTL.chr22.45348542.T.C.b38.Prostate
4DNL:4DNFI522M5AD.chr22.45275000-45300000.chr22.45550000-45575000 CUI	GTEXEQTL:eQTL.chr22.45348973.A.G.b38.Artery.Aorta
4DNL:4DNFI522M5AD.chr22.45275000-45300000.chr22.45550000-45575000 CUI	GTEXEQTL:eQTL.chr22.45348665.G.A.b38.Artery.Aorta
4DNL:4DNFI522M5AD.chr22.45275000-45300000.chr22.45550000-45575000 CUI	GTEXEQTL:eQTL.chr22.45348542.T.C.b38.Artery.Aorta
4DNL:4DNFI522M5AD.chr22.45275000-45300000.chr22.45550000-45575000 CUI	GTEXEQTL:eQTL.chr22.45348973.A.G.b38.Colon.Transverse
4DNL:4DNFI522M5AD.chr22.45275000-45300000.chr22.45550000-45575000 CUI	GTEXEQTL:eQTL.chr22.45348665.G.A.b38.Colon.Transverse
4DNL:4DNFI522M5AD.chr22.45275000-45300000.chr22.45550000-45575000 CUI	GTEXEQTL:eQTL.chr22.45348542.T.C.b38.Colon.Transverse
4DNL:4DNFI522M5AD.chr22.45275000-45300000.chr22.45550000-45575000 CUI	GTEXEQTL:eQTL.chr22.45348973.A.G.b38.Adipose.Subcutaneous
4DNL:4DNFI522M5AD.chr22.45275000-45300000.chr22.45550000-45575000 CUI	GTEXEQTL:eQTL.chr22.45348665.G.A.b38.Adipose.Subcutaneous
4DNL:4DNFI522M5AD.chr22.45275000-45300000.chr22.45550000-45575000 CUI	GTEXEQTL:eQTL.chr22.45348542.T.C.b38.Adipose.Subcutaneous
4DNL:4DNFI522M5AD.chr22.45275000-45300000.chr22.45550000-45575000 CUI	GTEXEQTL:eQTL.chr22.45348973.A.G.b38.Vagina
4DNL:4DNFI522M5AD.chr22.45275000-45300000.chr22.45550000-45575000 CUI	GTEXEQTL:eQTL.chr22.45348665.G.A.b38.Vagina
4DNL:4DNFI522M5AD.chr22.45275000-45300000.chr22.45550000-45575000 CUI	GTEXEQTL:eQTL.chr22.45348542.T.C.b38.Vagina
4DNL:4DNFI522M5AD.chr22.45275000-45300000.chr22.45550000-45575000 CUI	GTEXEQTL:eQTL.chr22.45348973.A.G.b38.Brain.Hypothalamus
4DNL:4DNFI522M5AD.chr22.45275000-45300000.chr22.45550000-45575000 CUI	GTEXEQTL:eQTL.chr22.45348665.G.A.b38.Brain.Hypothalamus
4DNL:4DNFI522M5AD.chr22.45275000-45300000.chr22.45550000-45575000 CUI	GTEXEQTL:eQTL.chr22.45348542.T.C.b38.Brain.Hypothalamus
4DNL:4DNFI522M5AD.chr22.45275000-45300000.chr22.45550000-45575000 CUI	GTEXEQTL:eQTL.chr22.45348973.A.G.b38.Brain.Cortex
4DNL:4DNFI522M5AD.chr22.45275000-45300000.chr22.45550000-45575000 CUI	GTEXEQTL:eQTL.chr22.45348665.G.A.b38.Brain.Cortex
4DNL:4DNFI522M5AD.chr22.45275000-45300000.chr22.45550000-45575000 CUI	GTEXEQTL:eQTL.chr22.45348542.T.C.b38.Brain.Cortex
4DNL:4DNFI522M5AD.chr22.45275000-45300000.chr22.45550000-45575000 CUI	GTEXEQTL:eQTL.chr22.45348973.A.G.b38.Muscle.Skeletal
4DNL:4DNFI522M5AD.chr22.45275000-45300000.chr22.45550000-45575000 CUI	GTEXEQTL:eQTL.chr22.45348665.G.A.b38.Muscle.Skeletal
4DNL:4DNFI522M5AD.chr22.45275000-45300000.chr22.45550000-45575000 CUI	GTEXEQTL:eQTL.chr22.45348542.T.C.b38.Muscle.Skeletal
4DNL:4DNFI522M5AD.chr22.45275000-45300000.chr22.45550000-45575000 CUI	GTEXEQTL:eQTL.chr22.45348973.A.G.b38.Colon.Sigmoid
4DNL:4DNFI522M5AD.chr22.45275000-45300000.chr22.45550000-45575000 CUI	GTEXEQTL:eQTL.chr22.45348665.G.A.b38.Colon.Sigmoid
4DNL:4DNFI522M5AD.chr22.45275000-45300000.chr22.45550000-45575000 CUI	GTEXEQTL:eQTL.chr22.45348542.T.C.b38.Colon.Sigmoid
4DNL:4DNFI522M5AD.chr22.45275000-45300000.chr22.45550000-45575000 CUI	GTEXEQTL:eQTL.chr22.45348973.A.G.b38.Brain.Cerebellar.Hemisphere
4DNL:4DNFI522M5AD.chr22.45275000-45300000.chr22.45550000-45575000 CUI	GTEXEQTL:eQTL.chr22.45348665.G.A.b38.Brain.Cerebellar.Hemisphere
4DNL:4DNFI522M5AD.chr22.45275000-45300000.chr22.45550000-45575000 CUI	GTEXEQTL:eQTL.chr22.45348542.T.C.b38.Brain.Cerebellar.Hemisphere
4DNL:4DNFI522M5AD.chr22.45275000-45300000.chr22.45550000-45575000 CUI	GTEXEQTL:eQTL.chr22.45348973.A.G.b38.Adipose.Visceral.Omentum
4DNL:4DNFI522M5AD.chr22.45275000-45300000.chr22.45550000-45575000 CUI	GTEXEQTL:eQTL.chr22.45348665.G.A.b38.Adipose.Visceral.Omentum
4DNL:4DNFI522M5AD.chr22.45275000-45300000.chr22.45550000-45575000 CUI	GTEXEQTL:eQTL.chr22.45348542.T.C.b38.Adipose.Visceral.Omentum
4DNL:4DNFI522M5AD.chr22.45275000-45300000.chr22.45550000-45575000 CUI	GTEXEQTL:eQTL.chr22.45348973.A.G.b38.Brain.Hippocampus
4DNL:4DNFI522M5AD.chr22.45275000-45300000.chr22.45550000-45575000 CUI	GTEXEQTL:eQTL.chr22.45348665.G.A.b38.Brain.Hippocampus
4DNL:4DNFI522M5AD.chr22.45275000-45300000.chr22.45550000-45575000 CUI	GTEXEQTL:eQTL.chr22.45348542.T.C.b38.Brain.Hippocampus
4DNL:4DNFI522M5AD.chr22.45275000-45300000.chr22.45550000-45575000 CUI	GTEXEQTL:eQTL.chr22.45348973.A.G.b38.Pituitary
4DNL:4DNFI522M5AD.chr22.45275000-45300000.chr22.45550000-45575000 CUI	GTEXEQTL:eQTL.chr22.45348665.G.A.b38.Pituitary
4DNL:4DNFI522M5AD.chr22.45275000-45300000.chr22.45550000-45575000 CUI	GTEXEQTL:eQTL.chr22.45348542.T.C.b38.Pituitary
4DNL:4DNFI522M5AD.chr22.45275000-45300000.chr22.45550000-45575000 CUI	GTEXEQTL:eQTL.chr22.45348973.A.G.b38.Cells.EBV-transformed.lymphocytes
4DNL:4DNFI522M5AD.chr22.45275000-45300000.chr22.45550000-45575000 CUI	GTEXEQTL:eQTL.chr22.45348665.G.A.b38.Cells.EBV-transformed.lymphocytes
4DNL:4DNFI522M5AD.chr22.45275000-45300000.chr22.45550000-45575000 CUI	GTEXEQTL:eQTL.chr22.45348542.T.C.b38.Cells.EBV-transformed.lymphocytes
4DNL:4DNFI522M5AD.chr22.45275000-45300000.chr22.45550000-45575000 CUI	GTEXEQTL:eQTL.chr22.45348973.A.G.b38.Esophagus.Gastroesophageal.Junction
4DNL:4DNFI522M5AD.chr22.45275000-45300000.chr22.45550000-45575000 CUI	GTEXEQTL:eQTL.chr22.45348665.G.A.b38.Esophagus.Gastroesophageal.Junction
4DNL:4DNFI522M5AD.chr22.45275000-45300000.chr22.45550000-45575000 CUI	GTEXEQTL:eQTL.chr22.45348542.T.C.b38.Esophagus.Gastroesophageal.Junction
4DNL:4DNFI522M5AD.chr22.45275000-45300000.chr22.45550000-45575000 CUI	GTEXEQTL:eQTL.chr22.45348973.A.G.b38.Artery.Coronary
4DNL:4DNFI522M5AD.chr22.45275000-45300000.chr22.45550000-45575000 CUI	GTEXEQTL:eQTL.chr22.45348665.G.A.b38.Artery.Coronary
4DNL:4DNFI522M5AD.chr22.45275000-45300000.chr22.45550000-45575000 CUI	GTEXEQTL:eQTL.chr22.45348542.T.C.b38.Artery.Coronary
4DNL:4DNFI522M5AD.chr22.45275000-45300000.chr22.45550000-45575000 CUI	GTEXEQTL:eQTL.chr22.45348973.A.G.b38.Heart.Left.Ventricle
4DNL:4DNFI522M5AD.chr22.45275000-45300000.chr22.45550000-45575000 CUI	GTEXEQTL:eQTL.chr22.45348665.G.A.b38.Heart.Left.Ventricle
4DNL:4DNFI522M5AD.chr22.45275000-45300000.chr22.45550000-45575000 CUI	GTEXEQTL:eQTL.chr22.45348542.T.C.b38.Heart.Left.Ventricle
4DNL:4DNFI522M5AD.chr22.45275000-45300000.chr22.45550000-45575000 CUI	GTEXEQTL:eQTL.chr22.45348973.A.G.b38.Brain.Cerebellum
4DNL:4DNFI522M5AD.chr22.45275000-45300000.chr22.45550000-45575000 CUI	GTEXEQTL:eQTL.chr22.45348665.G.A.b38.Brain.Cerebellum
4DNL:4DNFI522M5AD.chr22.45275000-45300000.chr22.45550000-45575000 CUI	GTEXEQTL:eQTL.chr22.45348542.T.C.b38.Brain.Cerebellum
4DNL:4DNFI522M5AD.chr22.45275000-45300000.chr22.45550000-45575000 CUI	GTEXEQTL:eQTL.chr22.45348973.A.G.b38.Minor.Salivary.Gland
4DNL:4DNFI522M5AD.chr22.45275000-45300000.chr22.45550000-45575000 CUI	GTEXEQTL:eQTL.chr22.45348665.G.A.b38.Minor.Salivary.Gland
4DNL:4DNFI522M5AD.chr22.45275000-45300000.chr22.45550000-45575000 CUI	GTEXEQTL:eQTL.chr22.45348542.T.C.b38.Minor.Salivary.Gland
4DNL:4DNFI522M5AD.chr22.45275000-45300000.chr22.45550000-45575000 CUI	GTEXEQTL:eQTL.chr22.45348973.A.G.b38.Spleen
4DNL:4DNFI522M5AD.chr22.45275000-45300000.chr22.45550000-45575000 CUI	GTEXEQTL:eQTL.chr22.45348665.G.A.b38.Spleen
4DNL:4DNFI522M5AD.chr22.45275000-45300000.chr22.45550000-45575000 CUI	GTEXEQTL:eQTL.chr22.45348542.T.C.b38.Spleen
4DNL:4DNFI522M5AD.chr22.45275000-45300000.chr22.45550000-45575000 CUI	GTEXEQTL:eQTL.chr22.45348973.A.G.b38.Kidney.Cortex
4DNL:4DNFI522M5AD.chr22.45275000-45300000.chr22.45550000-45575000 CUI	GTEXEQTL:eQTL.chr22.45348665.G.A.b38.Kidney.Cortex
4DNL:4DNFI522M5AD.chr22.45275000-45300000.chr22.45550000-45575000 CUI	GTEXEQTL:eQTL.chr22.45348542.T.C.b38.Kidney.Cortex
4DNL:4DNFI522M5AD.chr22.45275000-45300000.chr22.45550000-45575000 CUI	GTEXEQTL:eQTL.chr22.45348973.A.G.b38.Testis
4DNL:4DNFI522M5AD.chr22.45275000-45300000.chr22.45550000-45575000 CUI	GTEXEQTL:eQTL.chr22.45348665.G.A.b38.Testis
4DNL:4DNFI522M5AD.chr22.45275000-45300000.chr22.45550000-45575000 CUI	GTEXEQTL:eQTL.chr22.45348542.T.C.b38.Testis
4DNL:4DNFI522M5AD.chr22.45275000-45300000.chr22.45550000-45575000 CUI	GTEXEQTL:eQTL.chr22.45348973.A.G.b38.Whole.Blood
4DNL:4DNFI522M5AD.chr22.45275000-45300000.chr22.45550000-45575000 CUI	GTEXEQTL:eQTL.chr22.45348665.G.A.b38.Whole.Blood
4DNL:4DNFI522M5AD.chr22.45275000-45300000.chr22.45550000-45575000 CUI	GTEXEQTL:eQTL.chr22.45348542.T.C.b38.Whole.Blood
4DNL:4DNFI522M5AD.chr22.45275000-45300000.chr22.45550000-45575000 CUI	GTEXEQTL:eQTL.chr22.45348973.A.G.b38.Adrenal.Gland
4DNL:4DNFI522M5AD.chr22.45275000-45300000.chr22.45550000-45575000 CUI	GTEXEQTL:eQTL.chr22.45348665.G.A.b38.Adrenal.Gland
4DNL:4DNFI522M5AD.chr22.45275000-45300000.chr22.45550000-45575000 CUI	GTEXEQTL:eQTL.chr22.45348542.T.C.b38.Adrenal.Gland
4DNL:4DNFI522M5AD.chr22.45275000-45300000.chr22.45550000-45575000 CUI	GTEXEQTL:eQTL.chr22.45348973.A.G.b38.Esophagus.Mucosa
4DNL:4DNFI522M5AD.chr22.45275000-45300000.chr22.45550000-45575000 CUI	GTEXEQTL:eQTL.chr22.45348665.G.A.b38.Esophagus.Mucosa
4DNL:4DNFI522M5AD.chr22.45275000-45300000.chr22.45550000-45575000 CUI	GTEXEQTL:eQTL.chr22.45348542.T.C.b38.Esophagus.Mucosa
4DNL:4DNFI522M5AD.chr22.45275000-45300000.chr22.45550000-45575000 CUI	GTEXEQTL:eQTL.chr22.45348973.A.G.b38.Brain.Frontal.Cortex.BA9
4DNL:4DNFI522M5AD.chr22.45275000-45300000.chr22.45550000-45575000 CUI	GTEXEQTL:eQTL.chr22.45348665.G.A.b38.Brain.Frontal.Cortex.BA9
4DNL:4DNFI522M5AD.chr22.45275000-45300000.chr22.45550000-45575000 CUI	GTEXEQTL:eQTL.chr22.45348542.T.C.b38.Brain.Frontal.Cortex.BA9
4DNL:4DNFI522M5AD.chr22.45275000-45300000.chr22.45550000-45575000 CUI	GTEXEQTL:eQTL.chr22.45348973.A.G.b38.Brain.Spinal.cord.cervical.c-1
4DNL:4DNFI522M5AD.chr22.45275000-45300000.chr22.45550000-45575000 CUI	GTEXEQTL:eQTL.chr22.45348665.G.A.b38.Brain.Spinal.cord.cervical.c-1
4DNL:4DNFI522M5AD.chr22.45275000-45300000.chr22.45550000-45575000 CUI	GTEXEQTL:eQTL.chr22.45348542.T.C.b38.Brain.Spinal.cord.cervical.c-1
4DNL:4DNFI522M5AD.chr22.45275000-45300000.chr22.45550000-45575000 CUI	GTEXEQTL:eQTL.chr22.45348973.A.G.b38.Uterus
4DNL:4DNFI522M5AD.chr22.45275000-45300000.chr22.45550000-45575000 CUI	GTEXEQTL:eQTL.chr22.45348665.G.A.b38.Uterus
4DNL:4DNFI522M5AD.chr22.45275000-45300000.chr22.45550000-45575000 CUI	GTEXEQTL:eQTL.chr22.45348542.T.C.b38.Uterus
4DNL:4DNFI522M5AD.chr22.45275000-45300000.chr22.45550000-45575000 CUI	GTEXEQTL:eQTL.chr22.45348973.A.G.b38.Breast.Mammary.Tissue
4DNL:4DNFI522M5AD.chr22.45275000-45300000.chr22.45550000-45575000 CUI	GTEXEQTL:eQTL.chr22.45348665.G.A.b38.Breast.Mammary.Tissue
4DNL:4DNFI522M5AD.chr22.45275000-45300000.chr22.45550000-45575000 CUI	GTEXEQTL:eQTL.chr22.45348542.T.C.b38.Breast.Mammary.Tissue
4DNL:4DNFI522M5AD.chr22.45275000-45300000.chr22.45550000-45575000 CUI	GTEXEQTL:eQTL.chr22.45348973.A.G.b38.Ovary
4DNL:4DNFI522M5AD.chr22.45275000-45300000.chr22.45550000-45575000 CUI	GTEXEQTL:eQTL.chr22.45348665.G.A.b38.Ovary
4DNL:4DNFI522M5AD.chr22.45275000-45300000.chr22.45550000-45575000 CUI	GTEXEQTL:eQTL.chr22.45348542.T.C.b38.Ovary
4DNL:4DNFI522M5AD.chr22.45275000-45300000.chr22.45550000-45575000 CUI	GTEXEQTL:eQTL.chr22.45348973.A.G.b38.Lung
4DNL:4DNFI522M5AD.chr22.45275000-45300000.chr22.45550000-45575000 CUI	GTEXEQTL:eQTL.chr22.45348665.G.A.b38.Lung
4DNL:4DNFI522M5AD.chr22.45275000-45300000.chr22.45550000-45575000 CUI	GTEXEQTL:eQTL.chr22.45348542.T.C.b38.Lung
4DNL:4DNFI522M5AD.chr22.45275000-45300000.chr22.45550000-45575000 CUI	GTEXEQTL:eQTL.chr22.45348973.A.G.b38.Brain.Substantia.nigra
4DNL:4DNFI522M5AD.chr22.45275000-45300000.chr22.45550000-45575000 CUI	GTEXEQTL:eQTL.chr22.45348665.G.A.b38.Brain.Substantia.nigra
4DNL:4DNFI522M5AD.chr22.45275000-45300000.chr22.45550000-45575000 CUI	GTEXEQTL:eQTL.chr22.45348542.T.C.b38.Brain.Substantia.nigra
4DNL:4DNFI522M5AD.chr22.45275000-45300000.chr22.45550000-45575000 CUI	GTEXEQTL:eQTL.chr22.45348973.A.G.b38.Brain.Putamen.basal.ganglia
4DNL:4DNFI522M5AD.chr22.45275000-45300000.chr22.45550000-45575000 CUI	GTEXEQTL:eQTL.chr22.45348665.G.A.b38.Brain.Putamen.basal.ganglia
4DNL:4DNFI522M5AD.chr22.45275000-45300000.chr22.45550000-45575000 CUI	GTEXEQTL:eQTL.chr22.45348542.T.C.b38.Brain.Putamen.basal.ganglia
4DNL:4DNFI522M5AD.chr22.45275000-45300000.chr22.45550000-45575000 CUI	GTEXEQTL:eQTL.chr22.45348973.A.G.b38.Brain.Anterior.cingulate.cortex.BA24
4DNL:4DNFI522M5AD.chr22.45275000-45300000.chr22.45550000-45575000 CUI	GTEXEQTL:eQTL.chr22.45348665.G.A.b38.Brain.Anterior.cingulate.cortex.BA24
4DNL:4DNFI522M5AD.chr22.45275000-45300000.chr22.45550000-45575000 CUI	GTEXEQTL:eQTL.chr22.45348542.T.C.b38.Brain.Anterior.cingulate.cortex.BA24
4DNL:4DNFI522M5AD.chr22.45275000-45300000.chr22.45550000-45575000 CUI	GTEXEQTL:eQTL.chr22.45348973.A.G.b38.Cells.Cultured.fibroblasts
4DNL:4DNFI522M5AD.chr22.45275000-45300000.chr22.45550000-45575000 CUI	GTEXEQTL:eQTL.chr22.45348665.G.A.b38.Cells.Cultured.fibroblasts
4DNL:4DNFI522M5AD.chr22.45275000-45300000.chr22.45550000-45575000 CUI	GTEXEQTL:eQTL.chr22.45348542.T.C.b38.Cells.Cultured.fibroblasts
4DNL:4DNFI522M5AD.chr22.45275000-45300000.chr22.45550000-45575000 CUI	GTEXEQTL:eQTL.chr22.45348973.A.G.b38.Thyroid
4DNL:4DNFI522M5AD.chr22.45275000-45300000.chr22.45550000-45575000 CUI	GTEXEQTL:eQTL.chr22.45348665.G.A.b38.Thyroid
4DNL:4DNFI522M5AD.chr22.45275000-45300000.chr22.45550000-45575000 CUI	GTEXEQTL:eQTL.chr22.45348542.T.C.b38.Thyroid
4DNL:4DNFI522M5AD.chr22.45275000-45300000.chr22.45550000-45575000 CUI	GTEXEQTL:eQTL.chr22.45348973.A.G.b38.Pancreas
4DNL:4DNFI522M5AD.chr22.45275000-45300000.chr22.45550000-45575000 CUI	GTEXEQTL:eQTL.chr22.45348665.G.A.b38.Pancreas
4DNL:4DNFI522M5AD.chr22.45275000-45300000.chr22.45550000-45575000 CUI	GTEXEQTL:eQTL.chr22.45348542.T.C.b38.Pancreas
4DNL:4DNFI522M5AD.chr22.45275000-45300000.chr22.45550000-45575000 CUI	GTEXEQTL:eQTL.chr22.45350945.T.G.b38.Brain.Amygdala
4DNL:4DNFI522M5AD.chr22.45275000-45300000.chr22.45550000-45575000 CUI	GTEXEQTL:eQTL.chr22.45350945.T.G.b38.Stomach
4DNL:4DNFI522M5AD.chr22.45275000-45300000.chr22.45550000-45575000 CUI	GTEXEQTL:eQTL.chr22.45350945.T.G.b38.Skin.Sun.Exposed.Lower.leg
4DNL:4DNFI522M5AD.chr22.45275000-45300000.chr22.45550000-45575000 CUI	GTEXEQTL:eQTL.chr22.45350945.T.G.b38.Small.Intestine.Terminal.Ileum
4DNL:4DNFI522M5AD.chr22.45275000-45300000.chr22.45550000-45575000 CUI	GTEXEQTL:eQTL.chr22.45350945.T.G.b38.Liver
4DNL:4DNFI522M5AD.chr22.45275000-45300000.chr22.45550000-45575000 CUI	GTEXEQTL:eQTL.chr22.45350945.T.G.b38.Nerve.Tibial
4DNL:4DNFI522M5AD.chr22.45275000-45300000.chr22.45550000-45575000 CUI	GTEXEQTL:eQTL.chr22.45350945.T.G.b38.Artery.Tibial
4DNL:4DNFI522M5AD.chr22.45275000-45300000.chr22.45550000-45575000 CUI	GTEXEQTL:eQTL.chr22.45350945.T.G.b38.Heart.Atrial.Appendage
4DNL:4DNFI522M5AD.chr22.45275000-45300000.chr22.45550000-45575000 CUI	GTEXEQTL:eQTL.chr22.45350945.T.G.b38.Skin.Not.Sun.Exposed.Suprapubic
4DNL:4DNFI522M5AD.chr22.45275000-45300000.chr22.45550000-45575000 CUI	GTEXEQTL:eQTL.chr22.45350945.T.G.b38.Brain.Caudate.basal.ganglia
4DNL:4DNFI522M5AD.chr22.45275000-45300000.chr22.45550000-45575000 CUI	GTEXEQTL:eQTL.chr22.45350945.T.G.b38.Esophagus.Muscularis
4DNL:4DNFI522M5AD.chr22.45275000-45300000.chr22.45550000-45575000 CUI	GTEXEQTL:eQTL.chr22.45350945.T.G.b38.Brain.Nucleus.accumbens.basal.ganglia
4DNL:4DNFI522M5AD.chr22.45275000-45300000.chr22.45550000-45575000 CUI	GTEXEQTL:eQTL.chr22.45350945.T.G.b38.Prostate
4DNL:4DNFI522M5AD.chr22.45275000-45300000.chr22.45550000-45575000 CUI	GTEXEQTL:eQTL.chr22.45350945.T.G.b38.Artery.Aorta
4DNL:4DNFI522M5AD.chr22.45275000-45300000.chr22.45550000-45575000 CUI	GTEXEQTL:eQTL.chr22.45350945.T.G.b38.Colon.Transverse
4DNL:4DNFI522M5AD.chr22.45275000-45300000.chr22.45550000-45575000 CUI	GTEXEQTL:eQTL.chr22.45350945.T.G.b38.Adipose.Subcutaneous
4DNL:4DNFI522M5AD.chr22.45275000-45300000.chr22.45550000-45575000 CUI	GTEXEQTL:eQTL.chr22.45350945.T.G.b38.Vagina
4DNL:4DNFI522M5AD.chr22.45275000-45300000.chr22.45550000-45575000 CUI	GTEXEQTL:eQTL.chr22.45350945.T.G.b38.Brain.Hypothalamus
4DNL:4DNFI522M5AD.chr22.45275000-45300000.chr22.45550000-45575000 CUI	GTEXEQTL:eQTL.chr22.45350945.T.G.b38.Brain.Cortex
4DNL:4DNFI522M5AD.chr22.45275000-45300000.chr22.45550000-45575000 CUI	GTEXEQTL:eQTL.chr22.45350945.T.G.b38.Muscle.Skeletal
4DNL:4DNFI522M5AD.chr22.45275000-45300000.chr22.45550000-45575000 CUI	GTEXEQTL:eQTL.chr22.45350945.T.G.b38.Colon.Sigmoid
4DNL:4DNFI522M5AD.chr22.45275000-45300000.chr22.45550000-45575000 CUI	GTEXEQTL:eQTL.chr22.45350945.T.G.b38.Brain.Cerebellar.Hemisphere
4DNL:4DNFI522M5AD.chr22.45275000-45300000.chr22.45550000-45575000 CUI	GTEXEQTL:eQTL.chr22.45350945.T.G.b38.Adipose.Visceral.Omentum
4DNL:4DNFI522M5AD.chr22.45275000-45300000.chr22.45550000-45575000 CUI	GTEXEQTL:eQTL.chr22.45350945.T.G.b38.Brain.Hippocampus
4DNL:4DNFI522M5AD.chr22.45275000-45300000.chr22.45550000-45575000 CUI	GTEXEQTL:eQTL.chr22.45350945.T.G.b38.Pituitary
4DNL:4DNFI522M5AD.chr22.45275000-45300000.chr22.45550000-45575000 CUI	GTEXEQTL:eQTL.chr22.45350945.T.G.b38.Cells.EBV-transformed.lymphocytes
4DNL:4DNFI522M5AD.chr22.45275000-45300000.chr22.45550000-45575000 CUI	GTEXEQTL:eQTL.chr22.45350945.T.G.b38.Esophagus.Gastroesophageal.Junction
4DNL:4DNFI522M5AD.chr22.45275000-45300000.chr22.45550000-45575000 CUI	GTEXEQTL:eQTL.chr22.45350945.T.G.b38.Artery.Coronary
4DNL:4DNFI522M5AD.chr22.45275000-45300000.chr22.45550000-45575000 CUI	GTEXEQTL:eQTL.chr22.45350945.T.G.b38.Heart.Left.Ventricle
4DNL:4DNFI522M5AD.chr22.45275000-45300000.chr22.45550000-45575000 CUI	GTEXEQTL:eQTL.chr22.45350945.T.G.b38.Brain.Cerebellum
4DNL:4DNFI522M5AD.chr22.45275000-45300000.chr22.45550000-45575000 CUI	GTEXEQTL:eQTL.chr22.45350945.T.G.b38.Minor.Salivary.Gland
4DNL:4DNFI522M5AD.chr22.45275000-45300000.chr22.45550000-45575000 CUI	GTEXEQTL:eQTL.chr22.45350945.T.G.b38.Spleen
4DNL:4DNFI522M5AD.chr22.45275000-45300000.chr22.45550000-45575000 CUI	GTEXEQTL:eQTL.chr22.45350945.T.G.b38.Kidney.Cortex
4DNL:4DNFI522M5AD.chr22.45275000-45300000.chr22.45550000-45575000 CUI	GTEXEQTL:eQTL.chr22.45350945.T.G.b38.Testis
4DNL:4DNFI522M5AD.chr22.45275000-45300000.chr22.45550000-45575000 CUI	GTEXEQTL:eQTL.chr22.45350945.T.G.b38.Whole.Blood
4DNL:4DNFI522M5AD.chr22.45275000-45300000.chr22.45550000-45575000 CUI	GTEXEQTL:eQTL.chr22.45350945.T.G.b38.Adrenal.Gland
4DNL:4DNFI522M5AD.chr22.45275000-45300000.chr22.45550000-45575000 CUI	GTEXEQTL:eQTL.chr22.45350945.T.G.b38.Esophagus.Mucosa
4DNL:4DNFI522M5AD.chr22.45275000-45300000.chr22.45550000-45575000 CUI	GTEXEQTL:eQTL.chr22.45350945.T.G.b38.Brain.Frontal.Cortex.BA9
4DNL:4DNFI522M5AD.chr22.45275000-45300000.chr22.45550000-45575000 CUI	GTEXEQTL:eQTL.chr22.45350945.T.G.b38.Brain.Spinal.cord.cervical.c-1
4DNL:4DNFI522M5AD.chr22.45275000-45300000.chr22.45550000-45575000 CUI	GTEXEQTL:eQTL.chr22.45350945.T.G.b38.Uterus
4DNL:4DNFI522M5AD.chr22.45275000-45300000.chr22.45550000-45575000 CUI	GTEXEQTL:eQTL.chr22.45350945.T.G.b38.Breast.Mammary.Tissue
4DNL:4DNFI522M5AD.chr22.45275000-45300000.chr22.45550000-45575000 CUI	GTEXEQTL:eQTL.chr22.45350945.T.G.b38.Ovary
4DNL:4DNFI522M5AD.chr22.45275000-45300000.chr22.45550000-45575000 CUI	GTEXEQTL:eQTL.chr22.45350945.T.G.b38.Lung
4DNL:4DNFI522M5AD.chr22.45275000-45300000.chr22.45550000-45575000 CUI	GTEXEQTL:eQTL.chr22.45350945.T.G.b38.Brain.Substantia.nigra
4DNL:4DNFI522M5AD.chr22.45275000-45300000.chr22.45550000-45575000 CUI	GTEXEQTL:eQTL.chr22.45350945.T.G.b38.Brain.Putamen.basal.ganglia
4DNL:4DNFI522M5AD.chr22.45275000-45300000.chr22.45550000-45575000 CUI	GTEXEQTL:eQTL.chr22.45350945.T.G.b38.Brain.Anterior.cingulate.cortex.BA24
4DNL:4DNFI522M5AD.chr22.45275000-45300000.chr22.45550000-45575000 CUI	GTEXEQTL:eQTL.chr22.45350945.T.G.b38.Cells.Cultured.fibroblasts
4DNL:4DNFI522M5AD.chr22.45275000-45300000.chr22.45550000-45575000 CUI	GTEXEQTL:eQTL.chr22.45350945.T.G.b38.Thyroid
4DNL:4DNFI522M5AD.chr22.45275000-45300000.chr22.45550000-45575000 CUI	GTEXEQTL:eQTL.chr22.45350945.T.G.b38.Pancreas
4DNL:4DNFI522M5AD.chr22.45275000-45300000.chr22.45550000-45575000 CUI	GTEXEQTL:eQTL.chr22.45352982.T.C.b38.Brain.Amygdala
4DNL:4DNFI522M5AD.chr22.45275000-45300000.chr22.45550000-45575000 CUI	GTEXEQTL:eQTL.chr22.45352020.T.C.b38.Brain.Amygdala
4DNL:4DNFI522M5AD.chr22.45275000-45300000.chr22.45550000-45575000 CUI	GTEXEQTL:eQTL.chr22.45352982.T.C.b38.Stomach
4DNL:4DNFI522M5AD.chr22.45275000-45300000.chr22.45550000-45575000 CUI	GTEXEQTL:eQTL.chr22.45352020.T.C.b38.Stomach
4DNL:4DNFI522M5AD.chr22.45275000-45300000.chr22.45550000-45575000 CUI	GTEXEQTL:eQTL.chr22.45352982.T.C.b38.Skin.Sun.Exposed.Lower.leg
4DNL:4DNFI522M5AD.chr22.45275000-45300000.chr22.45550000-45575000 CUI	GTEXEQTL:eQTL.chr22.45352020.T.C.b38.Skin.Sun.Exposed.Lower.leg
4DNL:4DNFI522M5AD.chr22.45275000-45300000.chr22.45550000-45575000 CUI	GTEXEQTL:eQTL.chr22.45352982.T.C.b38.Small.Intestine.Terminal.Ileum
4DNL:4DNFI522M5AD.chr22.45275000-45300000.chr22.45550000-45575000 CUI	GTEXEQTL:eQTL.chr22.45352020.T.C.b38.Small.Intestine.Terminal.Ileum
4DNL:4DNFI522M5AD.chr22.45275000-45300000.chr22.45550000-45575000 CUI	GTEXEQTL:eQTL.chr22.45352982.T.C.b38.Liver
4DNL:4DNFI522M5AD.chr22.45275000-45300000.chr22.45550000-45575000 CUI	GTEXEQTL:eQTL.chr22.45352020.T.C.b38.Liver
4DNL:4DNFI522M5AD.chr22.45275000-45300000.chr22.45550000-45575000 CUI	GTEXEQTL:eQTL.chr22.45352982.T.C.b38.Nerve.Tibial
4DNL:4DNFI522M5AD.chr22.45275000-45300000.chr22.45550000-45575000 CUI	GTEXEQTL:eQTL.chr22.45352020.T.C.b38.Nerve.Tibial
4DNL:4DNFI522M5AD.chr22.45275000-45300000.chr22.45550000-45575000 CUI	GTEXEQTL:eQTL.chr22.45352982.T.C.b38.Artery.Tibial
4DNL:4DNFI522M5AD.chr22.45275000-45300000.chr22.45550000-45575000 CUI	GTEXEQTL:eQTL.chr22.45352020.T.C.b38.Artery.Tibial
4DNL:4DNFI522M5AD.chr22.45275000-45300000.chr22.45550000-45575000 CUI	GTEXEQTL:eQTL.chr22.45352982.T.C.b38.Heart.Atrial.Appendage
4DNL:4DNFI522M5AD.chr22.45275000-45300000.chr22.45550000-45575000 CUI	GTEXEQTL:eQTL.chr22.45352020.T.C.b38.Heart.Atrial.Appendage
4DNL:4DNFI522M5AD.chr22.45275000-45300000.chr22.45550000-45575000 CUI	GTEXEQTL:eQTL.chr22.45352982.T.C.b38.Skin.Not.Sun.Exposed.Suprapubic
4DNL:4DNFI522M5AD.chr22.45275000-45300000.chr22.45550000-45575000 CUI	GTEXEQTL:eQTL.chr22.45352020.T.C.b38.Skin.Not.Sun.Exposed.Suprapubic
4DNL:4DNFI522M5AD.chr22.45275000-45300000.chr22.45550000-45575000 CUI	GTEXEQTL:eQTL.chr22.45352982.T.C.b38.Brain.Caudate.basal.ganglia
4DNL:4DNFI522M5AD.chr22.45275000-45300000.chr22.45550000-45575000 CUI	GTEXEQTL:eQTL.chr22.45352020.T.C.b38.Brain.Caudate.basal.ganglia
4DNL:4DNFI522M5AD.chr22.45275000-45300000.chr22.45550000-45575000 CUI	GTEXEQTL:eQTL.chr22.45352982.T.C.b38.Esophagus.Muscularis
4DNL:4DNFI522M5AD.chr22.45275000-45300000.chr22.45550000-45575000 CUI	GTEXEQTL:eQTL.chr22.45352020.T.C.b38.Esophagus.Muscularis
4DNL:4DNFI522M5AD.chr22.45275000-45300000.chr22.45550000-45575000 CUI	GTEXEQTL:eQTL.chr22.45352982.T.C.b38.Brain.Nucleus.accumbens.basal.ganglia
4DNL:4DNFI522M5AD.chr22.45275000-45300000.chr22.45550000-45575000 CUI	GTEXEQTL:eQTL.chr22.45352020.T.C.b38.Brain.Nucleus.accumbens.basal.ganglia
4DNL:4DNFI522M5AD.chr22.45275000-45300000.chr22.45550000-45575000 CUI	GTEXEQTL:eQTL.chr22.45352982.T.C.b38.Prostate
4DNL:4DNFI522M5AD.chr22.45275000-45300000.chr22.45550000-45575000 CUI	GTEXEQTL:eQTL.chr22.45352020.T.C.b38.Prostate
4DNL:4DNFI522M5AD.chr22.45275000-45300000.chr22.45550000-45575000 CUI	GTEXEQTL:eQTL.chr22.45352982.T.C.b38.Artery.Aorta
4DNL:4DNFI522M5AD.chr22.45275000-45300000.chr22.45550000-45575000 CUI	GTEXEQTL:eQTL.chr22.45352020.T.C.b38.Artery.Aorta
4DNL:4DNFI522M5AD.chr22.45275000-45300000.chr22.45550000-45575000 CUI	GTEXEQTL:eQTL.chr22.45352982.T.C.b38.Colon.Transverse
4DNL:4DNFI522M5AD.chr22.45275000-45300000.chr22.45550000-45575000 CUI	GTEXEQTL:eQTL.chr22.45352020.T.C.b38.Colon.Transverse
4DNL:4DNFI522M5AD.chr22.45275000-45300000.chr22.45550000-45575000 CUI	GTEXEQTL:eQTL.chr22.45352982.T.C.b38.Adipose.Subcutaneous
4DNL:4DNFI522M5AD.chr22.45275000-45300000.chr22.45550000-45575000 CUI	GTEXEQTL:eQTL.chr22.45352020.T.C.b38.Adipose.Subcutaneous
4DNL:4DNFI522M5AD.chr22.45275000-45300000.chr22.45550000-45575000 CUI	GTEXEQTL:eQTL.chr22.45352982.T.C.b38.Vagina
4DNL:4DNFI522M5AD.chr22.45275000-45300000.chr22.45550000-45575000 CUI	GTEXEQTL:eQTL.chr22.45352020.T.C.b38.Vagina
4DNL:4DNFI522M5AD.chr22.45275000-45300000.chr22.45550000-45575000 CUI	GTEXEQTL:eQTL.chr22.45352982.T.C.b38.Brain.Hypothalamus
4DNL:4DNFI522M5AD.chr22.45275000-45300000.chr22.45550000-45575000 CUI	GTEXEQTL:eQTL.chr22.45352020.T.C.b38.Brain.Hypothalamus
4DNL:4DNFI522M5AD.chr22.45275000-45300000.chr22.45550000-45575000 CUI	GTEXEQTL:eQTL.chr22.45352982.T.C.b38.Brain.Cortex
4DNL:4DNFI522M5AD.chr22.45275000-45300000.chr22.45550000-45575000 CUI	GTEXEQTL:eQTL.chr22.45352020.T.C.b38.Brain.Cortex
4DNL:4DNFI522M5AD.chr22.45275000-45300000.chr22.45550000-45575000 CUI	GTEXEQTL:eQTL.chr22.45352982.T.C.b38.Muscle.Skeletal
4DNL:4DNFI522M5AD.chr22.45275000-45300000.chr22.45550000-45575000 CUI	GTEXEQTL:eQTL.chr22.45352020.T.C.b38.Muscle.Skeletal
4DNL:4DNFI522M5AD.chr22.45275000-45300000.chr22.45550000-45575000 CUI	GTEXEQTL:eQTL.chr22.45352982.T.C.b38.Colon.Sigmoid
4DNL:4DNFI522M5AD.chr22.45275000-45300000.chr22.45550000-45575000 CUI	GTEXEQTL:eQTL.chr22.45352020.T.C.b38.Colon.Sigmoid
4DNL:4DNFI522M5AD.chr22.45275000-45300000.chr22.45550000-45575000 CUI	GTEXEQTL:eQTL.chr22.45352982.T.C.b38.Brain.Cerebellar.Hemisphere
4DNL:4DNFI522M5AD.chr22.45275000-45300000.chr22.45550000-45575000 CUI	GTEXEQTL:eQTL.chr22.45352020.T.C.b38.Brain.Cerebellar.Hemisphere
4DNL:4DNFI522M5AD.chr22.45275000-45300000.chr22.45550000-45575000 CUI	GTEXEQTL:eQTL.chr22.45352982.T.C.b38.Adipose.Visceral.Omentum
4DNL:4DNFI522M5AD.chr22.45275000-45300000.chr22.45550000-45575000 CUI	GTEXEQTL:eQTL.chr22.45352020.T.C.b38.Adipose.Visceral.Omentum
4DNL:4DNFI522M5AD.chr22.45275000-45300000.chr22.45550000-45575000 CUI	GTEXEQTL:eQTL.chr22.45352982.T.C.b38.Brain.Hippocampus
4DNL:4DNFI522M5AD.chr22.45275000-45300000.chr22.45550000-45575000 CUI	GTEXEQTL:eQTL.chr22.45352020.T.C.b38.Brain.Hippocampus
4DNL:4DNFI522M5AD.chr22.45275000-45300000.chr22.45550000-45575000 CUI	GTEXEQTL:eQTL.chr22.45352982.T.C.b38.Pituitary
4DNL:4DNFI522M5AD.chr22.45275000-45300000.chr22.45550000-45575000 CUI	GTEXEQTL:eQTL.chr22.45352020.T.C.b38.Pituitary
4DNL:4DNFI522M5AD.chr22.45275000-45300000.chr22.45550000-45575000 CUI	GTEXEQTL:eQTL.chr22.45352982.T.C.b38.Cells.EBV-transformed.lymphocytes
4DNL:4DNFI522M5AD.chr22.45275000-45300000.chr22.45550000-45575000 CUI	GTEXEQTL:eQTL.chr22.45352020.T.C.b38.Cells.EBV-transformed.lymphocytes
4DNL:4DNFI522M5AD.chr22.45275000-45300000.chr22.45550000-45575000 CUI	GTEXEQTL:eQTL.chr22.45352982.T.C.b38.Esophagus.Gastroesophageal.Junction
4DNL:4DNFI522M5AD.chr22.45275000-45300000.chr22.45550000-45575000 CUI	GTEXEQTL:eQTL.chr22.45352020.T.C.b38.Esophagus.Gastroesophageal.Junction
4DNL:4DNFI522M5AD.chr22.45275000-45300000.chr22.45550000-45575000 CUI	GTEXEQTL:eQTL.chr22.45352982.T.C.b38.Artery.Coronary
4DNL:4DNFI522M5AD.chr22.45275000-45300000.chr22.45550000-45575000 CUI	GTEXEQTL:eQTL.chr22.45352020.T.C.b38.Artery.Coronary
4DNL:4DNFI522M5AD.chr22.45275000-45300000.chr22.45550000-45575000 CUI	GTEXEQTL:eQTL.chr22.45352982.T.C.b38.Heart.Left.Ventricle
4DNL:4DNFI522M5AD.chr22.45275000-45300000.chr22.45550000-45575000 CUI	GTEXEQTL:eQTL.chr22.45352020.T.C.b38.Heart.Left.Ventricle
4DNL:4DNFI522M5AD.chr22.45275000-45300000.chr22.45550000-45575000 CUI	GTEXEQTL:eQTL.chr22.45352982.T.C.b38.Brain.Cerebellum
4DNL:4DNFI522M5AD.chr22.45275000-45300000.chr22.45550000-45575000 CUI	GTEXEQTL:eQTL.chr22.45352020.T.C.b38.Brain.Cerebellum
4DNL:4DNFI522M5AD.chr22.45275000-45300000.chr22.45550000-45575000 CUI	GTEXEQTL:eQTL.chr22.45352982.T.C.b38.Minor.Salivary.Gland
4DNL:4DNFI522M5AD.chr22.45275000-45300000.chr22.45550000-45575000 CUI	GTEXEQTL:eQTL.chr22.45352020.T.C.b38.Minor.Salivary.Gland
4DNL:4DNFI522M5AD.chr22.45275000-45300000.chr22.45550000-45575000 CUI	GTEXEQTL:eQTL.chr22.45352982.T.C.b38.Spleen
4DNL:4DNFI522M5AD.chr22.45275000-45300000.chr22.45550000-45575000 CUI	GTEXEQTL:eQTL.chr22.45352020.T.C.b38.Spleen
4DNL:4DNFI522M5AD.chr22.45275000-45300000.chr22.45550000-45575000 CUI	GTEXEQTL:eQTL.chr22.45352982.T.C.b38.Kidney.Cortex
4DNL:4DNFI522M5AD.chr22.45275000-45300000.chr22.45550000-45575000 CUI	GTEXEQTL:eQTL.chr22.45352020.T.C.b38.Kidney.Cortex
4DNL:4DNFI522M5AD.chr22.45275000-45300000.chr22.45550000-45575000 CUI	GTEXEQTL:eQTL.chr22.45352982.T.C.b38.Testis
4DNL:4DNFI522M5AD.chr22.45275000-45300000.chr22.45550000-45575000 CUI	GTEXEQTL:eQTL.chr22.45352020.T.C.b38.Testis
4DNL:4DNFI522M5AD.chr22.45275000-45300000.chr22.45550000-45575000 CUI	GTEXEQTL:eQTL.chr22.45352982.T.C.b38.Whole.Blood
4DNL:4DNFI522M5AD.chr22.45275000-45300000.chr22.45550000-45575000 CUI	GTEXEQTL:eQTL.chr22.45352020.T.C.b38.Whole.Blood
4DNL:4DNFI522M5AD.chr22.45275000-45300000.chr22.45550000-45575000 CUI	GTEXEQTL:eQTL.chr22.45352982.T.C.b38.Adrenal.Gland
4DNL:4DNFI522M5AD.chr22.45275000-45300000.chr22.45550000-45575000 CUI	GTEXEQTL:eQTL.chr22.45352020.T.C.b38.Adrenal.Gland
4DNL:4DNFI522M5AD.chr22.45275000-45300000.chr22.45550000-45575000 CUI	GTEXEQTL:eQTL.chr22.45352982.T.C.b38.Esophagus.Mucosa
4DNL:4DNFI522M5AD.chr22.45275000-45300000.chr22.45550000-45575000 CUI	GTEXEQTL:eQTL.chr22.45352020.T.C.b38.Esophagus.Mucosa
4DNL:4DNFI522M5AD.chr22.45275000-45300000.chr22.45550000-45575000 CUI	GTEXEQTL:eQTL.chr22.45352982.T.C.b38.Brain.Frontal.Cortex.BA9
4DNL:4DNFI522M5AD.chr22.45275000-45300000.chr22.45550000-45575000 CUI	GTEXEQTL:eQTL.chr22.45352020.T.C.b38.Brain.Frontal.Cortex.BA9
4DNL:4DNFI522M5AD.chr22.45275000-45300000.chr22.45550000-45575000 CUI	GTEXEQTL:eQTL.chr22.45352982.T.C.b38.Brain.Spinal.cord.cervical.c-1
4DNL:4DNFI522M5AD.chr22.45275000-45300000.chr22.45550000-45575000 CUI	GTEXEQTL:eQTL.chr22.45352020.T.C.b38.Brain.Spinal.cord.cervical.c-1
4DNL:4DNFI522M5AD.chr22.45275000-45300000.chr22.45550000-45575000 CUI	GTEXEQTL:eQTL.chr22.45352982.T.C.b38.Uterus
4DNL:4DNFI522M5AD.chr22.45275000-45300000.chr22.45550000-45575000 CUI	GTEXEQTL:eQTL.chr22.45352020.T.C.b38.Uterus
4DNL:4DNFI522M5AD.chr22.45275000-45300000.chr22.45550000-45575000 CUI	GTEXEQTL:eQTL.chr22.45352982.T.C.b38.Breast.Mammary.Tissue
4DNL:4DNFI522M5AD.chr22.45275000-45300000.chr22.45550000-45575000 CUI	GTEXEQTL:eQTL.chr22.45352020.T.C.b38.Breast.Mammary.Tissue
4DNL:4DNFI522M5AD.chr22.45275000-45300000.chr22.45550000-45575000 CUI	GTEXEQTL:eQTL.chr22.45352982.T.C.b38.Ovary
4DNL:4DNFI522M5AD.chr22.45275000-45300000.chr22.45550000-45575000 CUI	GTEXEQTL:eQTL.chr22.45352020.T.C.b38.Ovary
4DNL:4DNFI522M5AD.chr22.45275000-45300000.chr22.45550000-45575000 CUI	GTEXEQTL:eQTL.chr22.45352982.T.C.b38.Lung
4DNL:4DNFI522M5AD.chr22.45275000-45300000.chr22.45550000-45575000 CUI	GTEXEQTL:eQTL.chr22.45352020.T.C.b38.Lung
4DNL:4DNFI522M5AD.chr22.45275000-45300000.chr22.45550000-45575000 CUI	GTEXEQTL:eQTL.chr22.45352982.T.C.b38.Brain.Substantia.nigra
4DNL:4DNFI522M5AD.chr22.45275000-45300000.chr22.45550000-45575000 CUI	GTEXEQTL:eQTL.chr22.45352020.T.C.b38.Brain.Substantia.nigra
4DNL:4DNFI522M5AD.chr22.45275000-45300000.chr22.45550000-45575000 CUI	GTEXEQTL:eQTL.chr22.45352982.T.C.b38.Brain.Putamen.basal.ganglia
4DNL:4DNFI522M5AD.chr22.45275000-45300000.chr22.45550000-45575000 CUI	GTEXEQTL:eQTL.chr22.45352020.T.C.b38.Brain.Putamen.basal.ganglia
4DNL:4DNFI522M5AD.chr22.45275000-45300000.chr22.45550000-45575000 CUI	GTEXEQTL:eQTL.chr22.45352982.T.C.b38.Brain.Anterior.cingulate.cortex.BA24
4DNL:4DNFI522M5AD.chr22.45275000-45300000.chr22.45550000-45575000 CUI	GTEXEQTL:eQTL.chr22.45352020.T.C.b38.Brain.Anterior.cingulate.cortex.BA24
4DNL:4DNFI522M5AD.chr22.45275000-45300000.chr22.45550000-45575000 CUI	GTEXEQTL:eQTL.chr22.45352982.T.C.b38.Cells.Cultured.fibroblasts
4DNL:4DNFI522M5AD.chr22.45275000-45300000.chr22.45550000-45575000 CUI	GTEXEQTL:eQTL.chr22.45352020.T.C.b38.Cells.Cultured.fibroblasts
4DNL:4DNFI522M5AD.chr22.45275000-45300000.chr22.45550000-45575000 CUI	GTEXEQTL:eQTL.chr22.45352982.T.C.b38.Thyroid
4DNL:4DNFI522M5AD.chr22.45275000-45300000.chr22.45550000-45575000 CUI	GTEXEQTL:eQTL.chr22.45352020.T.C.b38.Thyroid
4DNL:4DNFI522M5AD.chr22.45275000-45300000.chr22.45550000-45575000 CUI	GTEXEQTL:eQTL.chr22.45352982.T.C.b38.Pancreas
4DNL:4DNFI522M5AD.chr22.45275000-45300000.chr22.45550000-45575000 CUI	GTEXEQTL:eQTL.chr22.45352020.T.C.b38.Pancreas
4DNL:4DNFI522M5AD.chr22.45275000-45300000.chr22.45550000-45575000 CUI	GTEXEQTL:eQTL.chr22.45360201.G.A.b38.Brain.Amygdala
4DNL:4DNFI522M5AD.chr22.45275000-45300000.chr22.45550000-45575000 CUI	GTEXEQTL:eQTL.chr22.45360201.G.A.b38.Stomach
4DNL:4DNFI522M5AD.chr22.45275000-45300000.chr22.45550000-45575000 CUI	GTEXEQTL:eQTL.chr22.45360201.G.A.b38.Skin.Sun.Exposed.Lower.leg
4DNL:4DNFI522M5AD.chr22.45275000-45300000.chr22.45550000-45575000 CUI	GTEXEQTL:eQTL.chr22.45360201.G.A.b38.Small.Intestine.Terminal.Ileum
4DNL:4DNFI522M5AD.chr22.45275000-45300000.chr22.45550000-45575000 CUI	GTEXEQTL:eQTL.chr22.45360201.G.A.b38.Liver
4DNL:4DNFI522M5AD.chr22.45275000-45300000.chr22.45550000-45575000 CUI	GTEXEQTL:eQTL.chr22.45360201.G.A.b38.Nerve.Tibial
4DNL:4DNFI522M5AD.chr22.45275000-45300000.chr22.45550000-45575000 CUI	GTEXEQTL:eQTL.chr22.45360201.G.A.b38.Artery.Tibial
4DNL:4DNFI522M5AD.chr22.45275000-45300000.chr22.45550000-45575000 CUI	GTEXEQTL:eQTL.chr22.45360201.G.A.b38.Heart.Atrial.Appendage
4DNL:4DNFI522M5AD.chr22.45275000-45300000.chr22.45550000-45575000 CUI	GTEXEQTL:eQTL.chr22.45360201.G.A.b38.Skin.Not.Sun.Exposed.Suprapubic
4DNL:4DNFI522M5AD.chr22.45275000-45300000.chr22.45550000-45575000 CUI	GTEXEQTL:eQTL.chr22.45360201.G.A.b38.Brain.Caudate.basal.ganglia
4DNL:4DNFI522M5AD.chr22.45275000-45300000.chr22.45550000-45575000 CUI	GTEXEQTL:eQTL.chr22.45360201.G.A.b38.Esophagus.Muscularis
4DNL:4DNFI522M5AD.chr22.45275000-45300000.chr22.45550000-45575000 CUI	GTEXEQTL:eQTL.chr22.45360201.G.A.b38.Brain.Nucleus.accumbens.basal.ganglia
4DNL:4DNFI522M5AD.chr22.45275000-45300000.chr22.45550000-45575000 CUI	GTEXEQTL:eQTL.chr22.45360201.G.A.b38.Prostate
4DNL:4DNFI522M5AD.chr22.45275000-45300000.chr22.45550000-45575000 CUI	GTEXEQTL:eQTL.chr22.45360201.G.A.b38.Artery.Aorta
4DNL:4DNFI522M5AD.chr22.45275000-45300000.chr22.45550000-45575000 CUI	GTEXEQTL:eQTL.chr22.45360201.G.A.b38.Colon.Transverse
4DNL:4DNFI522M5AD.chr22.45275000-45300000.chr22.45550000-45575000 CUI	GTEXEQTL:eQTL.chr22.45360201.G.A.b38.Adipose.Subcutaneous
4DNL:4DNFI522M5AD.chr22.45275000-45300000.chr22.45550000-45575000 CUI	GTEXEQTL:eQTL.chr22.45360201.G.A.b38.Vagina
4DNL:4DNFI522M5AD.chr22.45275000-45300000.chr22.45550000-45575000 CUI	GTEXEQTL:eQTL.chr22.45360201.G.A.b38.Brain.Hypothalamus
4DNL:4DNFI522M5AD.chr22.45275000-45300000.chr22.45550000-45575000 CUI	GTEXEQTL:eQTL.chr22.45360201.G.A.b38.Brain.Cortex
4DNL:4DNFI522M5AD.chr22.45275000-45300000.chr22.45550000-45575000 CUI	GTEXEQTL:eQTL.chr22.45360201.G.A.b38.Muscle.Skeletal
4DNL:4DNFI522M5AD.chr22.45275000-45300000.chr22.45550000-45575000 CUI	GTEXEQTL:eQTL.chr22.45360201.G.A.b38.Colon.Sigmoid
4DNL:4DNFI522M5AD.chr22.45275000-45300000.chr22.45550000-45575000 CUI	GTEXEQTL:eQTL.chr22.45360201.G.A.b38.Brain.Cerebellar.Hemisphere
4DNL:4DNFI522M5AD.chr22.45275000-45300000.chr22.45550000-45575000 CUI	GTEXEQTL:eQTL.chr22.45360201.G.A.b38.Adipose.Visceral.Omentum
4DNL:4DNFI522M5AD.chr22.45275000-45300000.chr22.45550000-45575000 CUI	GTEXEQTL:eQTL.chr22.45360201.G.A.b38.Brain.Hippocampus
4DNL:4DNFI522M5AD.chr22.45275000-45300000.chr22.45550000-45575000 CUI	GTEXEQTL:eQTL.chr22.45360201.G.A.b38.Pituitary
4DNL:4DNFI522M5AD.chr22.45275000-45300000.chr22.45550000-45575000 CUI	GTEXEQTL:eQTL.chr22.45360201.G.A.b38.Cells.EBV-transformed.lymphocytes
4DNL:4DNFI522M5AD.chr22.45275000-45300000.chr22.45550000-45575000 CUI	GTEXEQTL:eQTL.chr22.45360201.G.A.b38.Esophagus.Gastroesophageal.Junction
4DNL:4DNFI522M5AD.chr22.45275000-45300000.chr22.45550000-45575000 CUI	GTEXEQTL:eQTL.chr22.45360201.G.A.b38.Artery.Coronary
4DNL:4DNFI522M5AD.chr22.45275000-45300000.chr22.45550000-45575000 CUI	GTEXEQTL:eQTL.chr22.45360201.G.A.b38.Heart.Left.Ventricle
4DNL:4DNFI522M5AD.chr22.45275000-45300000.chr22.45550000-45575000 CUI	GTEXEQTL:eQTL.chr22.45360201.G.A.b38.Brain.Cerebellum
4DNL:4DNFI522M5AD.chr22.45275000-45300000.chr22.45550000-45575000 CUI	GTEXEQTL:eQTL.chr22.45360201.G.A.b38.Minor.Salivary.Gland
4DNL:4DNFI522M5AD.chr22.45275000-45300000.chr22.45550000-45575000 CUI	GTEXEQTL:eQTL.chr22.45360201.G.A.b38.Spleen
4DNL:4DNFI522M5AD.chr22.45275000-45300000.chr22.45550000-45575000 CUI	GTEXEQTL:eQTL.chr22.45360201.G.A.b38.Kidney.Cortex
4DNL:4DNFI522M5AD.chr22.45275000-45300000.chr22.45550000-45575000 CUI	GTEXEQTL:eQTL.chr22.45360201.G.A.b38.Testis
4DNL:4DNFI522M5AD.chr22.45275000-45300000.chr22.45550000-45575000 CUI	GTEXEQTL:eQTL.chr22.45360201.G.A.b38.Whole.Blood
4DNL:4DNFI522M5AD.chr22.45275000-45300000.chr22.45550000-45575000 CUI	GTEXEQTL:eQTL.chr22.45360201.G.A.b38.Adrenal.Gland
4DNL:4DNFI522M5AD.chr22.45275000-45300000.chr22.45550000-45575000 CUI	GTEXEQTL:eQTL.chr22.45360201.G.A.b38.Esophagus.Mucosa
4DNL:4DNFI522M5AD.chr22.45275000-45300000.chr22.45550000-45575000 CUI	GTEXEQTL:eQTL.chr22.45360201.G.A.b38.Brain.Frontal.Cortex.BA9
4DNL:4DNFI522M5AD.chr22.45275000-45300000.chr22.45550000-45575000 CUI	GTEXEQTL:eQTL.chr22.45360201.G.A.b38.Brain.Spinal.cord.cervical.c-1
4DNL:4DNFI522M5AD.chr22.45275000-45300000.chr22.45550000-45575000 CUI	GTEXEQTL:eQTL.chr22.45360201.G.A.b38.Uterus
4DNL:4DNFI522M5AD.chr22.45275000-45300000.chr22.45550000-45575000 CUI	GTEXEQTL:eQTL.chr22.45360201.G.A.b38.Breast.Mammary.Tissue
4DNL:4DNFI522M5AD.chr22.45275000-45300000.chr22.45550000-45575000 CUI	GTEXEQTL:eQTL.chr22.45360201.G.A.b38.Ovary
4DNL:4DNFI522M5AD.chr22.45275000-45300000.chr22.45550000-45575000 CUI	GTEXEQTL:eQTL.chr22.45360201.G.A.b38.Lung
4DNL:4DNFI522M5AD.chr22.45275000-45300000.chr22.45550000-45575000 CUI	GTEXEQTL:eQTL.chr22.45360201.G.A.b38.Brain.Substantia.nigra
4DNL:4DNFI522M5AD.chr22.45275000-45300000.chr22.45550000-45575000 CUI	GTEXEQTL:eQTL.chr22.45360201.G.A.b38.Brain.Putamen.basal.ganglia
4DNL:4DNFI522M5AD.chr22.45275000-45300000.chr22.45550000-45575000 CUI	GTEXEQTL:eQTL.chr22.45360201.G.A.b38.Brain.Anterior.cingulate.cortex.BA24
4DNL:4DNFI522M5AD.chr22.45275000-45300000.chr22.45550000-45575000 CUI	GTEXEQTL:eQTL.chr22.45360201.G.A.b38.Cells.Cultured.fibroblasts
4DNL:4DNFI522M5AD.chr22.45275000-45300000.chr22.45550000-45575000 CUI	GTEXEQTL:eQTL.chr22.45360201.G.A.b38.Thyroid
4DNL:4DNFI522M5AD.chr22.45275000-45300000.chr22.45550000-45575000 CUI	GTEXEQTL:eQTL.chr22.45360201.G.A.b38.Pancreas
4DNL:4DNFI522M5AD.chr22.45275000-45300000.chr22.45550000-45575000 CUI	GTEXEQTL:eQTL.chr22.45362107.C.T.b38.Brain.Amygdala
4DNL:4DNFI522M5AD.chr22.45275000-45300000.chr22.45550000-45575000 CUI	GTEXEQTL:eQTL.chr22.45362107.C.T.b38.Stomach
4DNL:4DNFI522M5AD.chr22.45275000-45300000.chr22.45550000-45575000 CUI	GTEXEQTL:eQTL.chr22.45362107.C.T.b38.Skin.Sun.Exposed.Lower.leg
4DNL:4DNFI522M5AD.chr22.45275000-45300000.chr22.45550000-45575000 CUI	GTEXEQTL:eQTL.chr22.45362107.C.T.b38.Small.Intestine.Terminal.Ileum
4DNL:4DNFI522M5AD.chr22.45275000-45300000.chr22.45550000-45575000 CUI	GTEXEQTL:eQTL.chr22.45362107.C.T.b38.Liver
4DNL:4DNFI522M5AD.chr22.45275000-45300000.chr22.45550000-45575000 CUI	GTEXEQTL:eQTL.chr22.45362107.C.T.b38.Nerve.Tibial
4DNL:4DNFI522M5AD.chr22.45275000-45300000.chr22.45550000-45575000 CUI	GTEXEQTL:eQTL.chr22.45362107.C.T.b38.Artery.Tibial
4DNL:4DNFI522M5AD.chr22.45275000-45300000.chr22.45550000-45575000 CUI	GTEXEQTL:eQTL.chr22.45362107.C.T.b38.Heart.Atrial.Appendage
4DNL:4DNFI522M5AD.chr22.45275000-45300000.chr22.45550000-45575000 CUI	GTEXEQTL:eQTL.chr22.45362107.C.T.b38.Skin.Not.Sun.Exposed.Suprapubic
4DNL:4DNFI522M5AD.chr22.45275000-45300000.chr22.45550000-45575000 CUI	GTEXEQTL:eQTL.chr22.45362107.C.T.b38.Brain.Caudate.basal.ganglia
4DNL:4DNFI522M5AD.chr22.45275000-45300000.chr22.45550000-45575000 CUI	GTEXEQTL:eQTL.chr22.45362107.C.T.b38.Esophagus.Muscularis
4DNL:4DNFI522M5AD.chr22.45275000-45300000.chr22.45550000-45575000 CUI	GTEXEQTL:eQTL.chr22.45362107.C.T.b38.Brain.Nucleus.accumbens.basal.ganglia
4DNL:4DNFI522M5AD.chr22.45275000-45300000.chr22.45550000-45575000 CUI	GTEXEQTL:eQTL.chr22.45362107.C.T.b38.Prostate
4DNL:4DNFI522M5AD.chr22.45275000-45300000.chr22.45550000-45575000 CUI	GTEXEQTL:eQTL.chr22.45362107.C.T.b38.Artery.Aorta
4DNL:4DNFI522M5AD.chr22.45275000-45300000.chr22.45550000-45575000 CUI	GTEXEQTL:eQTL.chr22.45362107.C.T.b38.Colon.Transverse
4DNL:4DNFI522M5AD.chr22.45275000-45300000.chr22.45550000-45575000 CUI	GTEXEQTL:eQTL.chr22.45362107.C.T.b38.Adipose.Subcutaneous
4DNL:4DNFI522M5AD.chr22.45275000-45300000.chr22.45550000-45575000 CUI	GTEXEQTL:eQTL.chr22.45362107.C.T.b38.Vagina
4DNL:4DNFI522M5AD.chr22.45275000-45300000.chr22.45550000-45575000 CUI	GTEXEQTL:eQTL.chr22.45362107.C.T.b38.Brain.Hypothalamus
4DNL:4DNFI522M5AD.chr22.45275000-45300000.chr22.45550000-45575000 CUI	GTEXEQTL:eQTL.chr22.45362107.C.T.b38.Brain.Cortex
4DNL:4DNFI522M5AD.chr22.45275000-45300000.chr22.45550000-45575000 CUI	GTEXEQTL:eQTL.chr22.45362107.C.T.b38.Muscle.Skeletal
4DNL:4DNFI522M5AD.chr22.45275000-45300000.chr22.45550000-45575000 CUI	GTEXEQTL:eQTL.chr22.45362107.C.T.b38.Colon.Sigmoid
4DNL:4DNFI522M5AD.chr22.45275000-45300000.chr22.45550000-45575000 CUI	GTEXEQTL:eQTL.chr22.45362107.C.T.b38.Brain.Cerebellar.Hemisphere
4DNL:4DNFI522M5AD.chr22.45275000-45300000.chr22.45550000-45575000 CUI	GTEXEQTL:eQTL.chr22.45362107.C.T.b38.Adipose.Visceral.Omentum
4DNL:4DNFI522M5AD.chr22.45275000-45300000.chr22.45550000-45575000 CUI	GTEXEQTL:eQTL.chr22.45362107.C.T.b38.Brain.Hippocampus
4DNL:4DNFI522M5AD.chr22.45275000-45300000.chr22.45550000-45575000 CUI	GTEXEQTL:eQTL.chr22.45362107.C.T.b38.Pituitary
4DNL:4DNFI522M5AD.chr22.45275000-45300000.chr22.45550000-45575000 CUI	GTEXEQTL:eQTL.chr22.45362107.C.T.b38.Cells.EBV-transformed.lymphocytes
4DNL:4DNFI522M5AD.chr22.45275000-45300000.chr22.45550000-45575000 CUI	GTEXEQTL:eQTL.chr22.45362107.C.T.b38.Esophagus.Gastroesophageal.Junction
4DNL:4DNFI522M5AD.chr22.45275000-45300000.chr22.45550000-45575000 CUI	GTEXEQTL:eQTL.chr22.45362107.C.T.b38.Artery.Coronary
4DNL:4DNFI522M5AD.chr22.45275000-45300000.chr22.45550000-45575000 CUI	GTEXEQTL:eQTL.chr22.45362107.C.T.b38.Heart.Left.Ventricle
4DNL:4DNFI522M5AD.chr22.45275000-45300000.chr22.45550000-45575000 CUI	GTEXEQTL:eQTL.chr22.45362107.C.T.b38.Brain.Cerebellum
4DNL:4DNFI522M5AD.chr22.45275000-45300000.chr22.45550000-45575000 CUI	GTEXEQTL:eQTL.chr22.45362107.C.T.b38.Minor.Salivary.Gland
4DNL:4DNFI522M5AD.chr22.45275000-45300000.chr22.45550000-45575000 CUI	GTEXEQTL:eQTL.chr22.45362107.C.T.b38.Spleen
4DNL:4DNFI522M5AD.chr22.45275000-45300000.chr22.45550000-45575000 CUI	GTEXEQTL:eQTL.chr22.45362107.C.T.b38.Kidney.Cortex
4DNL:4DNFI522M5AD.chr22.45275000-45300000.chr22.45550000-45575000 CUI	GTEXEQTL:eQTL.chr22.45362107.C.T.b38.Testis
4DNL:4DNFI522M5AD.chr22.45275000-45300000.chr22.45550000-45575000 CUI	GTEXEQTL:eQTL.chr22.45362107.C.T.b38.Whole.Blood
4DNL:4DNFI522M5AD.chr22.45275000-45300000.chr22.45550000-45575000 CUI	GTEXEQTL:eQTL.chr22.45362107.C.T.b38.Adrenal.Gland
4DNL:4DNFI522M5AD.chr22.45275000-45300000.chr22.45550000-45575000 CUI	GTEXEQTL:eQTL.chr22.45362107.C.T.b38.Esophagus.Mucosa
4DNL:4DNFI522M5AD.chr22.45275000-45300000.chr22.45550000-45575000 CUI	GTEXEQTL:eQTL.chr22.45362107.C.T.b38.Brain.Frontal.Cortex.BA9
4DNL:4DNFI522M5AD.chr22.45275000-45300000.chr22.45550000-45575000 CUI	GTEXEQTL:eQTL.chr22.45362107.C.T.b38.Brain.Spinal.cord.cervical.c-1
4DNL:4DNFI522M5AD.chr22.45275000-45300000.chr22.45550000-45575000 CUI	GTEXEQTL:eQTL.chr22.45362107.C.T.b38.Uterus
4DNL:4DNFI522M5AD.chr22.45275000-45300000.chr22.45550000-45575000 CUI	GTEXEQTL:eQTL.chr22.45362107.C.T.b38.Breast.Mammary.Tissue
4DNL:4DNFI522M5AD.chr22.45275000-45300000.chr22.45550000-45575000 CUI	GTEXEQTL:eQTL.chr22.45362107.C.T.b38.Ovary
4DNL:4DNFI522M5AD.chr22.45275000-45300000.chr22.45550000-45575000 CUI	GTEXEQTL:eQTL.chr22.45362107.C.T.b38.Lung
4DNL:4DNFI522M5AD.chr22.45275000-45300000.chr22.45550000-45575000 CUI	GTEXEQTL:eQTL.chr22.45362107.C.T.b38.Brain.Substantia.nigra
4DNL:4DNFI522M5AD.chr22.45275000-45300000.chr22.45550000-45575000 CUI	GTEXEQTL:eQTL.chr22.45362107.C.T.b38.Brain.Putamen.basal.ganglia
4DNL:4DNFI522M5AD.chr22.45275000-45300000.chr22.45550000-45575000 CUI	GTEXEQTL:eQTL.chr22.45362107.C.T.b38.Brain.Anterior.cingulate.cortex.BA24
4DNL:4DNFI522M5AD.chr22.45275000-45300000.chr22.45550000-45575000 CUI	GTEXEQTL:eQTL.chr22.45362107.C.T.b38.Cells.Cultured.fibroblasts
4DNL:4DNFI522M5AD.chr22.45275000-45300000.chr22.45550000-45575000 CUI	GTEXEQTL:eQTL.chr22.45362107.C.T.b38.Thyroid
4DNL:4DNFI522M5AD.chr22.45275000-45300000.chr22.45550000-45575000 CUI	GTEXEQTL:eQTL.chr22.45362107.C.T.b38.Pancreas
4DNL:4DNFI522M5AD.chr22.45275000-45300000.chr22.45550000-45575000 CUI	GTEXEQTL:eQTL.chr22.45368994.T.C.b38.Brain.Amygdala
4DNL:4DNFI522M5AD.chr22.45275000-45300000.chr22.45550000-45575000 CUI	GTEXEQTL:eQTL.chr22.45368994.T.C.b38.Stomach
4DNL:4DNFI522M5AD.chr22.45275000-45300000.chr22.45550000-45575000 CUI	GTEXEQTL:eQTL.chr22.45368994.T.C.b38.Skin.Sun.Exposed.Lower.leg
4DNL:4DNFI522M5AD.chr22.45275000-45300000.chr22.45550000-45575000 CUI	GTEXEQTL:eQTL.chr22.45368994.T.C.b38.Small.Intestine.Terminal.Ileum
4DNL:4DNFI522M5AD.chr22.45275000-45300000.chr22.45550000-45575000 CUI	GTEXEQTL:eQTL.chr22.45368994.T.C.b38.Liver
4DNL:4DNFI522M5AD.chr22.45275000-45300000.chr22.45550000-45575000 CUI	GTEXEQTL:eQTL.chr22.45368994.T.C.b38.Nerve.Tibial
4DNL:4DNFI522M5AD.chr22.45275000-45300000.chr22.45550000-45575000 CUI	GTEXEQTL:eQTL.chr22.45368994.T.C.b38.Artery.Tibial
4DNL:4DNFI522M5AD.chr22.45275000-45300000.chr22.45550000-45575000 CUI	GTEXEQTL:eQTL.chr22.45368994.T.C.b38.Heart.Atrial.Appendage
4DNL:4DNFI522M5AD.chr22.45275000-45300000.chr22.45550000-45575000 CUI	GTEXEQTL:eQTL.chr22.45368994.T.C.b38.Skin.Not.Sun.Exposed.Suprapubic
4DNL:4DNFI522M5AD.chr22.45275000-45300000.chr22.45550000-45575000 CUI	GTEXEQTL:eQTL.chr22.45368994.T.C.b38.Brain.Caudate.basal.ganglia
4DNL:4DNFI522M5AD.chr22.45275000-45300000.chr22.45550000-45575000 CUI	GTEXEQTL:eQTL.chr22.45368994.T.C.b38.Esophagus.Muscularis
4DNL:4DNFI522M5AD.chr22.45275000-45300000.chr22.45550000-45575000 CUI	GTEXEQTL:eQTL.chr22.45368994.T.C.b38.Brain.Nucleus.accumbens.basal.ganglia
4DNL:4DNFI522M5AD.chr22.45275000-45300000.chr22.45550000-45575000 CUI	GTEXEQTL:eQTL.chr22.45368994.T.C.b38.Prostate
4DNL:4DNFI522M5AD.chr22.45275000-45300000.chr22.45550000-45575000 CUI	GTEXEQTL:eQTL.chr22.45368994.T.C.b38.Artery.Aorta
4DNL:4DNFI522M5AD.chr22.45275000-45300000.chr22.45550000-45575000 CUI	GTEXEQTL:eQTL.chr22.45368994.T.C.b38.Colon.Transverse
4DNL:4DNFI522M5AD.chr22.45275000-45300000.chr22.45550000-45575000 CUI	GTEXEQTL:eQTL.chr22.45368994.T.C.b38.Adipose.Subcutaneous
4DNL:4DNFI522M5AD.chr22.45275000-45300000.chr22.45550000-45575000 CUI	GTEXEQTL:eQTL.chr22.45368994.T.C.b38.Vagina
4DNL:4DNFI522M5AD.chr22.45275000-45300000.chr22.45550000-45575000 CUI	GTEXEQTL:eQTL.chr22.45368994.T.C.b38.Brain.Hypothalamus
4DNL:4DNFI522M5AD.chr22.45275000-45300000.chr22.45550000-45575000 CUI	GTEXEQTL:eQTL.chr22.45368994.T.C.b38.Brain.Cortex
4DNL:4DNFI522M5AD.chr22.45275000-45300000.chr22.45550000-45575000 CUI	GTEXEQTL:eQTL.chr22.45368994.T.C.b38.Muscle.Skeletal
4DNL:4DNFI522M5AD.chr22.45275000-45300000.chr22.45550000-45575000 CUI	GTEXEQTL:eQTL.chr22.45368994.T.C.b38.Colon.Sigmoid
4DNL:4DNFI522M5AD.chr22.45275000-45300000.chr22.45550000-45575000 CUI	GTEXEQTL:eQTL.chr22.45368994.T.C.b38.Brain.Cerebellar.Hemisphere
4DNL:4DNFI522M5AD.chr22.45275000-45300000.chr22.45550000-45575000 CUI	GTEXEQTL:eQTL.chr22.45368994.T.C.b38.Adipose.Visceral.Omentum
4DNL:4DNFI522M5AD.chr22.45275000-45300000.chr22.45550000-45575000 CUI	GTEXEQTL:eQTL.chr22.45368994.T.C.b38.Brain.Hippocampus
4DNL:4DNFI522M5AD.chr22.45275000-45300000.chr22.45550000-45575000 CUI	GTEXEQTL:eQTL.chr22.45368994.T.C.b38.Pituitary
4DNL:4DNFI522M5AD.chr22.45275000-45300000.chr22.45550000-45575000 CUI	GTEXEQTL:eQTL.chr22.45368994.T.C.b38.Cells.EBV-transformed.lymphocytes
4DNL:4DNFI522M5AD.chr22.45275000-45300000.chr22.45550000-45575000 CUI	GTEXEQTL:eQTL.chr22.45368994.T.C.b38.Esophagus.Gastroesophageal.Junction
4DNL:4DNFI522M5AD.chr22.45275000-45300000.chr22.45550000-45575000 CUI	GTEXEQTL:eQTL.chr22.45368994.T.C.b38.Artery.Coronary
4DNL:4DNFI522M5AD.chr22.45275000-45300000.chr22.45550000-45575000 CUI	GTEXEQTL:eQTL.chr22.45368994.T.C.b38.Heart.Left.Ventricle
4DNL:4DNFI522M5AD.chr22.45275000-45300000.chr22.45550000-45575000 CUI	GTEXEQTL:eQTL.chr22.45368994.T.C.b38.Brain.Cerebellum
4DNL:4DNFI522M5AD.chr22.45275000-45300000.chr22.45550000-45575000 CUI	GTEXEQTL:eQTL.chr22.45368994.T.C.b38.Minor.Salivary.Gland
4DNL:4DNFI522M5AD.chr22.45275000-45300000.chr22.45550000-45575000 CUI	GTEXEQTL:eQTL.chr22.45368994.T.C.b38.Spleen
4DNL:4DNFI522M5AD.chr22.45275000-45300000.chr22.45550000-45575000 CUI	GTEXEQTL:eQTL.chr22.45368994.T.C.b38.Kidney.Cortex
4DNL:4DNFI522M5AD.chr22.45275000-45300000.chr22.45550000-45575000 CUI	GTEXEQTL:eQTL.chr22.45368994.T.C.b38.Testis
4DNL:4DNFI522M5AD.chr22.45275000-45300000.chr22.45550000-45575000 CUI	GTEXEQTL:eQTL.chr22.45368994.T.C.b38.Whole.Blood
4DNL:4DNFI522M5AD.chr22.45275000-45300000.chr22.45550000-45575000 CUI	GTEXEQTL:eQTL.chr22.45368994.T.C.b38.Adrenal.Gland
4DNL:4DNFI522M5AD.chr22.45275000-45300000.chr22.45550000-45575000 CUI	GTEXEQTL:eQTL.chr22.45368994.T.C.b38.Esophagus.Mucosa
4DNL:4DNFI522M5AD.chr22.45275000-45300000.chr22.45550000-45575000 CUI	GTEXEQTL:eQTL.chr22.45368994.T.C.b38.Brain.Frontal.Cortex.BA9
4DNL:4DNFI522M5AD.chr22.45275000-45300000.chr22.45550000-45575000 CUI	GTEXEQTL:eQTL.chr22.45368994.T.C.b38.Brain.Spinal.cord.cervical.c-1
4DNL:4DNFI522M5AD.chr22.45275000-45300000.chr22.45550000-45575000 CUI	GTEXEQTL:eQTL.chr22.45368994.T.C.b38.Uterus
4DNL:4DNFI522M5AD.chr22.45275000-45300000.chr22.45550000-45575000 CUI	GTEXEQTL:eQTL.chr22.45368994.T.C.b38.Breast.Mammary.Tissue
4DNL:4DNFI522M5AD.chr22.45275000-45300000.chr22.45550000-45575000 CUI	GTEXEQTL:eQTL.chr22.45368994.T.C.b38.Ovary
4DNL:4DNFI522M5AD.chr22.45275000-45300000.chr22.45550000-45575000 CUI	GTEXEQTL:eQTL.chr22.45368994.T.C.b38.Lung
4DNL:4DNFI522M5AD.chr22.45275000-45300000.chr22.45550000-45575000 CUI	GTEXEQTL:eQTL.chr22.45368994.T.C.b38.Brain.Substantia.nigra
4DNL:4DNFI522M5AD.chr22.45275000-45300000.chr22.45550000-45575000 CUI	GTEXEQTL:eQTL.chr22.45368994.T.C.b38.Brain.Putamen.basal.ganglia
4DNL:4DNFI522M5AD.chr22.45275000-45300000.chr22.45550000-45575000 CUI	GTEXEQTL:eQTL.chr22.45368994.T.C.b38.Brain.Anterior.cingulate.cortex.BA24
4DNL:4DNFI522M5AD.chr22.45275000-45300000.chr22.45550000-45575000 CUI	GTEXEQTL:eQTL.chr22.45368994.T.C.b38.Cells.Cultured.fibroblasts
4DNL:4DNFI522M5AD.chr22.45275000-45300000.chr22.45550000-45575000 CUI	GTEXEQTL:eQTL.chr22.45368994.T.C.b38.Thyroid
4DNL:4DNFI522M5AD.chr22.45275000-45300000.chr22.45550000-45575000 CUI	GTEXEQTL:eQTL.chr22.45368994.T.C.b38.Pancreas
4DNL:4DNFI522M5AD.chr22.45275000-45300000.chr22.45550000-45575000 CUI	GTEXEQTL:eQTL.chr22.45370809.C.G.b38.Brain.Amygdala
4DNL:4DNFI522M5AD.chr22.45275000-45300000.chr22.45550000-45575000 CUI	GTEXEQTL:eQTL.chr22.45370605.G.A.b38.Brain.Amygdala
4DNL:4DNFI522M5AD.chr22.45275000-45300000.chr22.45550000-45575000 CUI	GTEXEQTL:eQTL.chr22.45370809.C.G.b38.Stomach
4DNL:4DNFI522M5AD.chr22.45275000-45300000.chr22.45550000-45575000 CUI	GTEXEQTL:eQTL.chr22.45370605.G.A.b38.Stomach
4DNL:4DNFI522M5AD.chr22.45275000-45300000.chr22.45550000-45575000 CUI	GTEXEQTL:eQTL.chr22.45370809.C.G.b38.Skin.Sun.Exposed.Lower.leg
4DNL:4DNFI522M5AD.chr22.45275000-45300000.chr22.45550000-45575000 CUI	GTEXEQTL:eQTL.chr22.45370605.G.A.b38.Skin.Sun.Exposed.Lower.leg
4DNL:4DNFI522M5AD.chr22.45275000-45300000.chr22.45550000-45575000 CUI	GTEXEQTL:eQTL.chr22.45370809.C.G.b38.Small.Intestine.Terminal.Ileum
4DNL:4DNFI522M5AD.chr22.45275000-45300000.chr22.45550000-45575000 CUI	GTEXEQTL:eQTL.chr22.45370605.G.A.b38.Small.Intestine.Terminal.Ileum
4DNL:4DNFI522M5AD.chr22.45275000-45300000.chr22.45550000-45575000 CUI	GTEXEQTL:eQTL.chr22.45370809.C.G.b38.Liver
4DNL:4DNFI522M5AD.chr22.45275000-45300000.chr22.45550000-45575000 CUI	GTEXEQTL:eQTL.chr22.45370605.G.A.b38.Liver
4DNL:4DNFI522M5AD.chr22.45275000-45300000.chr22.45550000-45575000 CUI	GTEXEQTL:eQTL.chr22.45370809.C.G.b38.Nerve.Tibial
4DNL:4DNFI522M5AD.chr22.45275000-45300000.chr22.45550000-45575000 CUI	GTEXEQTL:eQTL.chr22.45370605.G.A.b38.Nerve.Tibial
4DNL:4DNFI522M5AD.chr22.45275000-45300000.chr22.45550000-45575000 CUI	GTEXEQTL:eQTL.chr22.45370809.C.G.b38.Artery.Tibial
4DNL:4DNFI522M5AD.chr22.45275000-45300000.chr22.45550000-45575000 CUI	GTEXEQTL:eQTL.chr22.45370605.G.A.b38.Artery.Tibial
4DNL:4DNFI522M5AD.chr22.45275000-45300000.chr22.45550000-45575000 CUI	GTEXEQTL:eQTL.chr22.45370809.C.G.b38.Heart.Atrial.Appendage
4DNL:4DNFI522M5AD.chr22.45275000-45300000.chr22.45550000-45575000 CUI	GTEXEQTL:eQTL.chr22.45370605.G.A.b38.Heart.Atrial.Appendage
4DNL:4DNFI522M5AD.chr22.45275000-45300000.chr22.45550000-45575000 CUI	GTEXEQTL:eQTL.chr22.45370809.C.G.b38.Skin.Not.Sun.Exposed.Suprapubic
4DNL:4DNFI522M5AD.chr22.45275000-45300000.chr22.45550000-45575000 CUI	GTEXEQTL:eQTL.chr22.45370605.G.A.b38.Skin.Not.Sun.Exposed.Suprapubic
4DNL:4DNFI522M5AD.chr22.45275000-45300000.chr22.45550000-45575000 CUI	GTEXEQTL:eQTL.chr22.45370809.C.G.b38.Brain.Caudate.basal.ganglia
4DNL:4DNFI522M5AD.chr22.45275000-45300000.chr22.45550000-45575000 CUI	GTEXEQTL:eQTL.chr22.45370605.G.A.b38.Brain.Caudate.basal.ganglia
4DNL:4DNFI522M5AD.chr22.45275000-45300000.chr22.45550000-45575000 CUI	GTEXEQTL:eQTL.chr22.45370809.C.G.b38.Esophagus.Muscularis
4DNL:4DNFI522M5AD.chr22.45275000-45300000.chr22.45550000-45575000 CUI	GTEXEQTL:eQTL.chr22.45370605.G.A.b38.Esophagus.Muscularis
4DNL:4DNFI522M5AD.chr22.45275000-45300000.chr22.45550000-45575000 CUI	GTEXEQTL:eQTL.chr22.45370809.C.G.b38.Brain.Nucleus.accumbens.basal.ganglia
4DNL:4DNFI522M5AD.chr22.45275000-45300000.chr22.45550000-45575000 CUI	GTEXEQTL:eQTL.chr22.45370605.G.A.b38.Brain.Nucleus.accumbens.basal.ganglia
4DNL:4DNFI522M5AD.chr22.45275000-45300000.chr22.45550000-45575000 CUI	GTEXEQTL:eQTL.chr22.45370809.C.G.b38.Prostate
4DNL:4DNFI522M5AD.chr22.45275000-45300000.chr22.45550000-45575000 CUI	GTEXEQTL:eQTL.chr22.45370605.G.A.b38.Prostate
4DNL:4DNFI522M5AD.chr22.45275000-45300000.chr22.45550000-45575000 CUI	GTEXEQTL:eQTL.chr22.45370809.C.G.b38.Artery.Aorta
4DNL:4DNFI522M5AD.chr22.45275000-45300000.chr22.45550000-45575000 CUI	GTEXEQTL:eQTL.chr22.45370605.G.A.b38.Artery.Aorta
4DNL:4DNFI522M5AD.chr22.45275000-45300000.chr22.45550000-45575000 CUI	GTEXEQTL:eQTL.chr22.45370809.C.G.b38.Colon.Transverse
4DNL:4DNFI522M5AD.chr22.45275000-45300000.chr22.45550000-45575000 CUI	GTEXEQTL:eQTL.chr22.45370605.G.A.b38.Colon.Transverse
4DNL:4DNFI522M5AD.chr22.45275000-45300000.chr22.45550000-45575000 CUI	GTEXEQTL:eQTL.chr22.45370809.C.G.b38.Adipose.Subcutaneous
4DNL:4DNFI522M5AD.chr22.45275000-45300000.chr22.45550000-45575000 CUI	GTEXEQTL:eQTL.chr22.45370605.G.A.b38.Adipose.Subcutaneous
4DNL:4DNFI522M5AD.chr22.45275000-45300000.chr22.45550000-45575000 CUI	GTEXEQTL:eQTL.chr22.45370809.C.G.b38.Vagina
4DNL:4DNFI522M5AD.chr22.45275000-45300000.chr22.45550000-45575000 CUI	GTEXEQTL:eQTL.chr22.45370605.G.A.b38.Vagina
4DNL:4DNFI522M5AD.chr22.45275000-45300000.chr22.45550000-45575000 CUI	GTEXEQTL:eQTL.chr22.45370809.C.G.b38.Brain.Hypothalamus
4DNL:4DNFI522M5AD.chr22.45275000-45300000.chr22.45550000-45575000 CUI	GTEXEQTL:eQTL.chr22.45370605.G.A.b38.Brain.Hypothalamus
4DNL:4DNFI522M5AD.chr22.45275000-45300000.chr22.45550000-45575000 CUI	GTEXEQTL:eQTL.chr22.45370809.C.G.b38.Brain.Cortex
4DNL:4DNFI522M5AD.chr22.45275000-45300000.chr22.45550000-45575000 CUI	GTEXEQTL:eQTL.chr22.45370605.G.A.b38.Brain.Cortex
4DNL:4DNFI522M5AD.chr22.45275000-45300000.chr22.45550000-45575000 CUI	GTEXEQTL:eQTL.chr22.45370809.C.G.b38.Muscle.Skeletal
4DNL:4DNFI522M5AD.chr22.45275000-45300000.chr22.45550000-45575000 CUI	GTEXEQTL:eQTL.chr22.45370605.G.A.b38.Muscle.Skeletal
4DNL:4DNFI522M5AD.chr22.45275000-45300000.chr22.45550000-45575000 CUI	GTEXEQTL:eQTL.chr22.45370809.C.G.b38.Colon.Sigmoid
4DNL:4DNFI522M5AD.chr22.45275000-45300000.chr22.45550000-45575000 CUI	GTEXEQTL:eQTL.chr22.45370605.G.A.b38.Colon.Sigmoid
4DNL:4DNFI522M5AD.chr22.45275000-45300000.chr22.45550000-45575000 CUI	GTEXEQTL:eQTL.chr22.45370809.C.G.b38.Brain.Cerebellar.Hemisphere
4DNL:4DNFI522M5AD.chr22.45275000-45300000.chr22.45550000-45575000 CUI	GTEXEQTL:eQTL.chr22.45370605.G.A.b38.Brain.Cerebellar.Hemisphere
4DNL:4DNFI522M5AD.chr22.45275000-45300000.chr22.45550000-45575000 CUI	GTEXEQTL:eQTL.chr22.45370809.C.G.b38.Adipose.Visceral.Omentum
4DNL:4DNFI522M5AD.chr22.45275000-45300000.chr22.45550000-45575000 CUI	GTEXEQTL:eQTL.chr22.45370605.G.A.b38.Adipose.Visceral.Omentum
4DNL:4DNFI522M5AD.chr22.45275000-45300000.chr22.45550000-45575000 CUI	GTEXEQTL:eQTL.chr22.45370809.C.G.b38.Brain.Hippocampus
4DNL:4DNFI522M5AD.chr22.45275000-45300000.chr22.45550000-45575000 CUI	GTEXEQTL:eQTL.chr22.45370605.G.A.b38.Brain.Hippocampus
4DNL:4DNFI522M5AD.chr22.45275000-45300000.chr22.45550000-45575000 CUI	GTEXEQTL:eQTL.chr22.45370809.C.G.b38.Pituitary
4DNL:4DNFI522M5AD.chr22.45275000-45300000.chr22.45550000-45575000 CUI	GTEXEQTL:eQTL.chr22.45370605.G.A.b38.Pituitary
4DNL:4DNFI522M5AD.chr22.45275000-45300000.chr22.45550000-45575000 CUI	GTEXEQTL:eQTL.chr22.45370809.C.G.b38.Cells.EBV-transformed.lymphocytes
4DNL:4DNFI522M5AD.chr22.45275000-45300000.chr22.45550000-45575000 CUI	GTEXEQTL:eQTL.chr22.45370605.G.A.b38.Cells.EBV-transformed.lymphocytes
4DNL:4DNFI522M5AD.chr22.45275000-45300000.chr22.45550000-45575000 CUI	GTEXEQTL:eQTL.chr22.45370809.C.G.b38.Esophagus.Gastroesophageal.Junction
4DNL:4DNFI522M5AD.chr22.45275000-45300000.chr22.45550000-45575000 CUI	GTEXEQTL:eQTL.chr22.45370605.G.A.b38.Esophagus.Gastroesophageal.Junction
4DNL:4DNFI522M5AD.chr22.45275000-45300000.chr22.45550000-45575000 CUI	GTEXEQTL:eQTL.chr22.45370809.C.G.b38.Artery.Coronary
4DNL:4DNFI522M5AD.chr22.45275000-45300000.chr22.45550000-45575000 CUI	GTEXEQTL:eQTL.chr22.45370605.G.A.b38.Artery.Coronary
4DNL:4DNFI522M5AD.chr22.45275000-45300000.chr22.45550000-45575000 CUI	GTEXEQTL:eQTL.chr22.45370809.C.G.b38.Heart.Left.Ventricle
4DNL:4DNFI522M5AD.chr22.45275000-45300000.chr22.45550000-45575000 CUI	GTEXEQTL:eQTL.chr22.45370605.G.A.b38.Heart.Left.Ventricle
4DNL:4DNFI522M5AD.chr22.45275000-45300000.chr22.45550000-45575000 CUI	GTEXEQTL:eQTL.chr22.45370809.C.G.b38.Brain.Cerebellum
4DNL:4DNFI522M5AD.chr22.45275000-45300000.chr22.45550000-45575000 CUI	GTEXEQTL:eQTL.chr22.45370605.G.A.b38.Brain.Cerebellum
4DNL:4DNFI522M5AD.chr22.45275000-45300000.chr22.45550000-45575000 CUI	GTEXEQTL:eQTL.chr22.45370809.C.G.b38.Minor.Salivary.Gland
4DNL:4DNFI522M5AD.chr22.45275000-45300000.chr22.45550000-45575000 CUI	GTEXEQTL:eQTL.chr22.45370605.G.A.b38.Minor.Salivary.Gland
4DNL:4DNFI522M5AD.chr22.45275000-45300000.chr22.45550000-45575000 CUI	GTEXEQTL:eQTL.chr22.45370809.C.G.b38.Spleen
4DNL:4DNFI522M5AD.chr22.45275000-45300000.chr22.45550000-45575000 CUI	GTEXEQTL:eQTL.chr22.45370605.G.A.b38.Spleen
4DNL:4DNFI522M5AD.chr22.45275000-45300000.chr22.45550000-45575000 CUI	GTEXEQTL:eQTL.chr22.45370809.C.G.b38.Kidney.Cortex
4DNL:4DNFI522M5AD.chr22.45275000-45300000.chr22.45550000-45575000 CUI	GTEXEQTL:eQTL.chr22.45370605.G.A.b38.Kidney.Cortex
4DNL:4DNFI522M5AD.chr22.45275000-45300000.chr22.45550000-45575000 CUI	GTEXEQTL:eQTL.chr22.45370809.C.G.b38.Testis
4DNL:4DNFI522M5AD.chr22.45275000-45300000.chr22.45550000-45575000 CUI	GTEXEQTL:eQTL.chr22.45370605.G.A.b38.Testis
4DNL:4DNFI522M5AD.chr22.45275000-45300000.chr22.45550000-45575000 CUI	GTEXEQTL:eQTL.chr22.45370809.C.G.b38.Whole.Blood
4DNL:4DNFI522M5AD.chr22.45275000-45300000.chr22.45550000-45575000 CUI	GTEXEQTL:eQTL.chr22.45370605.G.A.b38.Whole.Blood
4DNL:4DNFI522M5AD.chr22.45275000-45300000.chr22.45550000-45575000 CUI	GTEXEQTL:eQTL.chr22.45370809.C.G.b38.Adrenal.Gland
4DNL:4DNFI522M5AD.chr22.45275000-45300000.chr22.45550000-45575000 CUI	GTEXEQTL:eQTL.chr22.45370605.G.A.b38.Adrenal.Gland
4DNL:4DNFI522M5AD.chr22.45275000-45300000.chr22.45550000-45575000 CUI	GTEXEQTL:eQTL.chr22.45370809.C.G.b38.Esophagus.Mucosa
4DNL:4DNFI522M5AD.chr22.45275000-45300000.chr22.45550000-45575000 CUI	GTEXEQTL:eQTL.chr22.45370605.G.A.b38.Esophagus.Mucosa
4DNL:4DNFI522M5AD.chr22.45275000-45300000.chr22.45550000-45575000 CUI	GTEXEQTL:eQTL.chr22.45370809.C.G.b38.Brain.Frontal.Cortex.BA9
4DNL:4DNFI522M5AD.chr22.45275000-45300000.chr22.45550000-45575000 CUI	GTEXEQTL:eQTL.chr22.45370605.G.A.b38.Brain.Frontal.Cortex.BA9
4DNL:4DNFI522M5AD.chr22.45275000-45300000.chr22.45550000-45575000 CUI	GTEXEQTL:eQTL.chr22.45370809.C.G.b38.Brain.Spinal.cord.cervical.c-1
4DNL:4DNFI522M5AD.chr22.45275000-45300000.chr22.45550000-45575000 CUI	GTEXEQTL:eQTL.chr22.45370605.G.A.b38.Brain.Spinal.cord.cervical.c-1
4DNL:4DNFI522M5AD.chr22.45275000-45300000.chr22.45550000-45575000 CUI	GTEXEQTL:eQTL.chr22.45370809.C.G.b38.Uterus
4DNL:4DNFI522M5AD.chr22.45275000-45300000.chr22.45550000-45575000 CUI	GTEXEQTL:eQTL.chr22.45370605.G.A.b38.Uterus
4DNL:4DNFI522M5AD.chr22.45275000-45300000.chr22.45550000-45575000 CUI	GTEXEQTL:eQTL.chr22.45370809.C.G.b38.Breast.Mammary.Tissue
4DNL:4DNFI522M5AD.chr22.45275000-45300000.chr22.45550000-45575000 CUI	GTEXEQTL:eQTL.chr22.45370605.G.A.b38.Breast.Mammary.Tissue
4DNL:4DNFI522M5AD.chr22.45275000-45300000.chr22.45550000-45575000 CUI	GTEXEQTL:eQTL.chr22.45370809.C.G.b38.Ovary
4DNL:4DNFI522M5AD.chr22.45275000-45300000.chr22.45550000-45575000 CUI	GTEXEQTL:eQTL.chr22.45370605.G.A.b38.Ovary
4DNL:4DNFI522M5AD.chr22.45275000-45300000.chr22.45550000-45575000 CUI	GTEXEQTL:eQTL.chr22.45370809.C.G.b38.Lung
4DNL:4DNFI522M5AD.chr22.45275000-45300000.chr22.45550000-45575000 CUI	GTEXEQTL:eQTL.chr22.45370605.G.A.b38.Lung
4DNL:4DNFI522M5AD.chr22.45275000-45300000.chr22.45550000-45575000 CUI	GTEXEQTL:eQTL.chr22.45370809.C.G.b38.Brain.Substantia.nigra
4DNL:4DNFI522M5AD.chr22.45275000-45300000.chr22.45550000-45575000 CUI	GTEXEQTL:eQTL.chr22.45370605.G.A.b38.Brain.Substantia.nigra
4DNL:4DNFI522M5AD.chr22.45275000-45300000.chr22.45550000-45575000 CUI	GTEXEQTL:eQTL.chr22.45370809.C.G.b38.Brain.Putamen.basal.ganglia
4DNL:4DNFI522M5AD.chr22.45275000-45300000.chr22.45550000-45575000 CUI	GTEXEQTL:eQTL.chr22.45370605.G.A.b38.Brain.Putamen.basal.ganglia
4DNL:4DNFI522M5AD.chr22.45275000-45300000.chr22.45550000-45575000 CUI	GTEXEQTL:eQTL.chr22.45370809.C.G.b38.Brain.Anterior.cingulate.cortex.BA24
4DNL:4DNFI522M5AD.chr22.45275000-45300000.chr22.45550000-45575000 CUI	GTEXEQTL:eQTL.chr22.45370605.G.A.b38.Brain.Anterior.cingulate.cortex.BA24
4DNL:4DNFI522M5AD.chr22.45275000-45300000.chr22.45550000-45575000 CUI	GTEXEQTL:eQTL.chr22.45370809.C.G.b38.Cells.Cultured.fibroblasts
4DNL:4DNFI522M5AD.chr22.45275000-45300000.chr22.45550000-45575000 CUI	GTEXEQTL:eQTL.chr22.45370605.G.A.b38.Cells.Cultured.fibroblasts
4DNL:4DNFI522M5AD.chr22.45275000-45300000.chr22.45550000-45575000 CUI	GTEXEQTL:eQTL.chr22.45370809.C.G.b38.Thyroid
4DNL:4DNFI522M5AD.chr22.45275000-45300000.chr22.45550000-45575000 CUI	GTEXEQTL:eQTL.chr22.45370605.G.A.b38.Thyroid
4DNL:4DNFI522M5AD.chr22.45275000-45300000.chr22.45550000-45575000 CUI	GTEXEQTL:eQTL.chr22.45370809.C.G.b38.Pancreas
4DNL:4DNFI522M5AD.chr22.45275000-45300000.chr22.45550000-45575000 CUI	GTEXEQTL:eQTL.chr22.45370605.G.A.b38.Pancreas
4DNL:4DNFI522M5AD.chr22.45275000-45300000.chr22.45550000-45575000 CUI	GTEXEQTL:eQTL.chr22.45371489.A.G.b38.Brain.Amygdala
4DNL:4DNFI522M5AD.chr22.45275000-45300000.chr22.45550000-45575000 CUI	GTEXEQTL:eQTL.chr22.45371489.A.G.b38.Stomach
4DNL:4DNFI522M5AD.chr22.45275000-45300000.chr22.45550000-45575000 CUI	GTEXEQTL:eQTL.chr22.45371489.A.G.b38.Skin.Sun.Exposed.Lower.leg
4DNL:4DNFI522M5AD.chr22.45275000-45300000.chr22.45550000-45575000 CUI	GTEXEQTL:eQTL.chr22.45371489.A.G.b38.Small.Intestine.Terminal.Ileum
4DNL:4DNFI522M5AD.chr22.45275000-45300000.chr22.45550000-45575000 CUI	GTEXEQTL:eQTL.chr22.45371489.A.G.b38.Liver
4DNL:4DNFI522M5AD.chr22.45275000-45300000.chr22.45550000-45575000 CUI	GTEXEQTL:eQTL.chr22.45371489.A.G.b38.Nerve.Tibial
4DNL:4DNFI522M5AD.chr22.45275000-45300000.chr22.45550000-45575000 CUI	GTEXEQTL:eQTL.chr22.45371489.A.G.b38.Artery.Tibial
4DNL:4DNFI522M5AD.chr22.45275000-45300000.chr22.45550000-45575000 CUI	GTEXEQTL:eQTL.chr22.45371489.A.G.b38.Heart.Atrial.Appendage
4DNL:4DNFI522M5AD.chr22.45275000-45300000.chr22.45550000-45575000 CUI	GTEXEQTL:eQTL.chr22.45371489.A.G.b38.Skin.Not.Sun.Exposed.Suprapubic
4DNL:4DNFI522M5AD.chr22.45275000-45300000.chr22.45550000-45575000 CUI	GTEXEQTL:eQTL.chr22.45371489.A.G.b38.Brain.Caudate.basal.ganglia
4DNL:4DNFI522M5AD.chr22.45275000-45300000.chr22.45550000-45575000 CUI	GTEXEQTL:eQTL.chr22.45371489.A.G.b38.Esophagus.Muscularis
4DNL:4DNFI522M5AD.chr22.45275000-45300000.chr22.45550000-45575000 CUI	GTEXEQTL:eQTL.chr22.45371489.A.G.b38.Brain.Nucleus.accumbens.basal.ganglia
4DNL:4DNFI522M5AD.chr22.45275000-45300000.chr22.45550000-45575000 CUI	GTEXEQTL:eQTL.chr22.45371489.A.G.b38.Prostate
4DNL:4DNFI522M5AD.chr22.45275000-45300000.chr22.45550000-45575000 CUI	GTEXEQTL:eQTL.chr22.45371489.A.G.b38.Artery.Aorta
4DNL:4DNFI522M5AD.chr22.45275000-45300000.chr22.45550000-45575000 CUI	GTEXEQTL:eQTL.chr22.45371489.A.G.b38.Colon.Transverse
4DNL:4DNFI522M5AD.chr22.45275000-45300000.chr22.45550000-45575000 CUI	GTEXEQTL:eQTL.chr22.45371489.A.G.b38.Adipose.Subcutaneous
4DNL:4DNFI522M5AD.chr22.45275000-45300000.chr22.45550000-45575000 CUI	GTEXEQTL:eQTL.chr22.45371489.A.G.b38.Vagina
4DNL:4DNFI522M5AD.chr22.45275000-45300000.chr22.45550000-45575000 CUI	GTEXEQTL:eQTL.chr22.45371489.A.G.b38.Brain.Hypothalamus
4DNL:4DNFI522M5AD.chr22.45275000-45300000.chr22.45550000-45575000 CUI	GTEXEQTL:eQTL.chr22.45371489.A.G.b38.Brain.Cortex
4DNL:4DNFI522M5AD.chr22.45275000-45300000.chr22.45550000-45575000 CUI	GTEXEQTL:eQTL.chr22.45371489.A.G.b38.Muscle.Skeletal
4DNL:4DNFI522M5AD.chr22.45275000-45300000.chr22.45550000-45575000 CUI	GTEXEQTL:eQTL.chr22.45371489.A.G.b38.Colon.Sigmoid
4DNL:4DNFI522M5AD.chr22.45275000-45300000.chr22.45550000-45575000 CUI	GTEXEQTL:eQTL.chr22.45371489.A.G.b38.Brain.Cerebellar.Hemisphere
4DNL:4DNFI522M5AD.chr22.45275000-45300000.chr22.45550000-45575000 CUI	GTEXEQTL:eQTL.chr22.45371489.A.G.b38.Adipose.Visceral.Omentum
4DNL:4DNFI522M5AD.chr22.45275000-45300000.chr22.45550000-45575000 CUI	GTEXEQTL:eQTL.chr22.45371489.A.G.b38.Brain.Hippocampus
4DNL:4DNFI522M5AD.chr22.45275000-45300000.chr22.45550000-45575000 CUI	GTEXEQTL:eQTL.chr22.45371489.A.G.b38.Pituitary
4DNL:4DNFI522M5AD.chr22.45275000-45300000.chr22.45550000-45575000 CUI	GTEXEQTL:eQTL.chr22.45371489.A.G.b38.Cells.EBV-transformed.lymphocytes
4DNL:4DNFI522M5AD.chr22.45275000-45300000.chr22.45550000-45575000 CUI	GTEXEQTL:eQTL.chr22.45371489.A.G.b38.Esophagus.Gastroesophageal.Junction
4DNL:4DNFI522M5AD.chr22.45275000-45300000.chr22.45550000-45575000 CUI	GTEXEQTL:eQTL.chr22.45371489.A.G.b38.Artery.Coronary
4DNL:4DNFI522M5AD.chr22.45275000-45300000.chr22.45550000-45575000 CUI	GTEXEQTL:eQTL.chr22.45371489.A.G.b38.Heart.Left.Ventricle
4DNL:4DNFI522M5AD.chr22.45275000-45300000.chr22.45550000-45575000 CUI	GTEXEQTL:eQTL.chr22.45371489.A.G.b38.Brain.Cerebellum
4DNL:4DNFI522M5AD.chr22.45275000-45300000.chr22.45550000-45575000 CUI	GTEXEQTL:eQTL.chr22.45371489.A.G.b38.Minor.Salivary.Gland
4DNL:4DNFI522M5AD.chr22.45275000-45300000.chr22.45550000-45575000 CUI	GTEXEQTL:eQTL.chr22.45371489.A.G.b38.Spleen
4DNL:4DNFI522M5AD.chr22.45275000-45300000.chr22.45550000-45575000 CUI	GTEXEQTL:eQTL.chr22.45371489.A.G.b38.Kidney.Cortex
4DNL:4DNFI522M5AD.chr22.45275000-45300000.chr22.45550000-45575000 CUI	GTEXEQTL:eQTL.chr22.45371489.A.G.b38.Testis
4DNL:4DNFI522M5AD.chr22.45275000-45300000.chr22.45550000-45575000 CUI	GTEXEQTL:eQTL.chr22.45371489.A.G.b38.Whole.Blood
4DNL:4DNFI522M5AD.chr22.45275000-45300000.chr22.45550000-45575000 CUI	GTEXEQTL:eQTL.chr22.45371489.A.G.b38.Adrenal.Gland
4DNL:4DNFI522M5AD.chr22.45275000-45300000.chr22.45550000-45575000 CUI	GTEXEQTL:eQTL.chr22.45371489.A.G.b38.Esophagus.Mucosa
4DNL:4DNFI522M5AD.chr22.45275000-45300000.chr22.45550000-45575000 CUI	GTEXEQTL:eQTL.chr22.45371489.A.G.b38.Brain.Frontal.Cortex.BA9
4DNL:4DNFI522M5AD.chr22.45275000-45300000.chr22.45550000-45575000 CUI	GTEXEQTL:eQTL.chr22.45371489.A.G.b38.Brain.Spinal.cord.cervical.c-1
4DNL:4DNFI522M5AD.chr22.45275000-45300000.chr22.45550000-45575000 CUI	GTEXEQTL:eQTL.chr22.45371489.A.G.b38.Uterus
4DNL:4DNFI522M5AD.chr22.45275000-45300000.chr22.45550000-45575000 CUI	GTEXEQTL:eQTL.chr22.45371489.A.G.b38.Breast.Mammary.Tissue
4DNL:4DNFI522M5AD.chr22.45275000-45300000.chr22.45550000-45575000 CUI	GTEXEQTL:eQTL.chr22.45371489.A.G.b38.Ovary
4DNL:4DNFI522M5AD.chr22.45275000-45300000.chr22.45550000-45575000 CUI	GTEXEQTL:eQTL.chr22.45371489.A.G.b38.Lung
4DNL:4DNFI522M5AD.chr22.45275000-45300000.chr22.45550000-45575000 CUI	GTEXEQTL:eQTL.chr22.45371489.A.G.b38.Brain.Substantia.nigra
4DNL:4DNFI522M5AD.chr22.45275000-45300000.chr22.45550000-45575000 CUI	GTEXEQTL:eQTL.chr22.45371489.A.G.b38.Brain.Putamen.basal.ganglia
4DNL:4DNFI522M5AD.chr22.45275000-45300000.chr22.45550000-45575000 CUI	GTEXEQTL:eQTL.chr22.45371489.A.G.b38.Brain.Anterior.cingulate.cortex.BA24
4DNL:4DNFI522M5AD.chr22.45275000-45300000.chr22.45550000-45575000 CUI	GTEXEQTL:eQTL.chr22.45371489.A.G.b38.Cells.Cultured.fibroblasts
4DNL:4DNFI522M5AD.chr22.45275000-45300000.chr22.45550000-45575000 CUI	GTEXEQTL:eQTL.chr22.45371489.A.G.b38.Thyroid
4DNL:4DNFI522M5AD.chr22.45275000-45300000.chr22.45550000-45575000 CUI	GTEXEQTL:eQTL.chr22.45371489.A.G.b38.Pancreas
4DNL:4DNFI522M5AD.chr22.45275000-45300000.chr22.45550000-45575000 CUI	GTEXEQTL:eQTL.chr22.45375211.C.G.b38.Brain.Amygdala
4DNL:4DNFI522M5AD.chr22.45275000-45300000.chr22.45550000-45575000 CUI	GTEXEQTL:eQTL.chr22.45375211.C.G.b38.Stomach
4DNL:4DNFI522M5AD.chr22.45275000-45300000.chr22.45550000-45575000 CUI	GTEXEQTL:eQTL.chr22.45375211.C.G.b38.Skin.Sun.Exposed.Lower.leg
4DNL:4DNFI522M5AD.chr22.45275000-45300000.chr22.45550000-45575000 CUI	GTEXEQTL:eQTL.chr22.45375211.C.G.b38.Small.Intestine.Terminal.Ileum
4DNL:4DNFI522M5AD.chr22.45275000-45300000.chr22.45550000-45575000 CUI	GTEXEQTL:eQTL.chr22.45375211.C.G.b38.Liver
4DNL:4DNFI522M5AD.chr22.45275000-45300000.chr22.45550000-45575000 CUI	GTEXEQTL:eQTL.chr22.45375211.C.G.b38.Nerve.Tibial
4DNL:4DNFI522M5AD.chr22.45275000-45300000.chr22.45550000-45575000 CUI	GTEXEQTL:eQTL.chr22.45375211.C.G.b38.Artery.Tibial
4DNL:4DNFI522M5AD.chr22.45275000-45300000.chr22.45550000-45575000 CUI	GTEXEQTL:eQTL.chr22.45375211.C.G.b38.Heart.Atrial.Appendage
4DNL:4DNFI522M5AD.chr22.45275000-45300000.chr22.45550000-45575000 CUI	GTEXEQTL:eQTL.chr22.45375211.C.G.b38.Skin.Not.Sun.Exposed.Suprapubic
4DNL:4DNFI522M5AD.chr22.45275000-45300000.chr22.45550000-45575000 CUI	GTEXEQTL:eQTL.chr22.45375211.C.G.b38.Brain.Caudate.basal.ganglia
4DNL:4DNFI522M5AD.chr22.45275000-45300000.chr22.45550000-45575000 CUI	GTEXEQTL:eQTL.chr22.45375211.C.G.b38.Esophagus.Muscularis
4DNL:4DNFI522M5AD.chr22.45275000-45300000.chr22.45550000-45575000 CUI	GTEXEQTL:eQTL.chr22.45375211.C.G.b38.Brain.Nucleus.accumbens.basal.ganglia
4DNL:4DNFI522M5AD.chr22.45275000-45300000.chr22.45550000-45575000 CUI	GTEXEQTL:eQTL.chr22.45375211.C.G.b38.Prostate
4DNL:4DNFI522M5AD.chr22.45275000-45300000.chr22.45550000-45575000 CUI	GTEXEQTL:eQTL.chr22.45375211.C.G.b38.Artery.Aorta
4DNL:4DNFI522M5AD.chr22.45275000-45300000.chr22.45550000-45575000 CUI	GTEXEQTL:eQTL.chr22.45375211.C.G.b38.Colon.Transverse
4DNL:4DNFI522M5AD.chr22.45275000-45300000.chr22.45550000-45575000 CUI	GTEXEQTL:eQTL.chr22.45375211.C.G.b38.Adipose.Subcutaneous
4DNL:4DNFI522M5AD.chr22.45275000-45300000.chr22.45550000-45575000 CUI	GTEXEQTL:eQTL.chr22.45375211.C.G.b38.Vagina
4DNL:4DNFI522M5AD.chr22.45275000-45300000.chr22.45550000-45575000 CUI	GTEXEQTL:eQTL.chr22.45375211.C.G.b38.Brain.Hypothalamus
4DNL:4DNFI522M5AD.chr22.45275000-45300000.chr22.45550000-45575000 CUI	GTEXEQTL:eQTL.chr22.45375211.C.G.b38.Brain.Cortex
4DNL:4DNFI522M5AD.chr22.45275000-45300000.chr22.45550000-45575000 CUI	GTEXEQTL:eQTL.chr22.45375211.C.G.b38.Muscle.Skeletal
4DNL:4DNFI522M5AD.chr22.45275000-45300000.chr22.45550000-45575000 CUI	GTEXEQTL:eQTL.chr22.45375211.C.G.b38.Colon.Sigmoid
4DNL:4DNFI522M5AD.chr22.45275000-45300000.chr22.45550000-45575000 CUI	GTEXEQTL:eQTL.chr22.45375211.C.G.b38.Brain.Cerebellar.Hemisphere
4DNL:4DNFI522M5AD.chr22.45275000-45300000.chr22.45550000-45575000 CUI	GTEXEQTL:eQTL.chr22.45375211.C.G.b38.Adipose.Visceral.Omentum
4DNL:4DNFI522M5AD.chr22.45275000-45300000.chr22.45550000-45575000 CUI	GTEXEQTL:eQTL.chr22.45375211.C.G.b38.Brain.Hippocampus
4DNL:4DNFI522M5AD.chr22.45275000-45300000.chr22.45550000-45575000 CUI	GTEXEQTL:eQTL.chr22.45375211.C.G.b38.Pituitary
4DNL:4DNFI522M5AD.chr22.45275000-45300000.chr22.45550000-45575000 CUI	GTEXEQTL:eQTL.chr22.45375211.C.G.b38.Cells.EBV-transformed.lymphocytes
4DNL:4DNFI522M5AD.chr22.45275000-45300000.chr22.45550000-45575000 CUI	GTEXEQTL:eQTL.chr22.45375211.C.G.b38.Esophagus.Gastroesophageal.Junction
4DNL:4DNFI522M5AD.chr22.45275000-45300000.chr22.45550000-45575000 CUI	GTEXEQTL:eQTL.chr22.45375211.C.G.b38.Artery.Coronary
4DNL:4DNFI522M5AD.chr22.45275000-45300000.chr22.45550000-45575000 CUI	GTEXEQTL:eQTL.chr22.45375211.C.G.b38.Heart.Left.Ventricle
4DNL:4DNFI522M5AD.chr22.45275000-45300000.chr22.45550000-45575000 CUI	GTEXEQTL:eQTL.chr22.45375211.C.G.b38.Brain.Cerebellum
4DNL:4DNFI522M5AD.chr22.45275000-45300000.chr22.45550000-45575000 CUI	GTEXEQTL:eQTL.chr22.45375211.C.G.b38.Minor.Salivary.Gland
4DNL:4DNFI522M5AD.chr22.45275000-45300000.chr22.45550000-45575000 CUI	GTEXEQTL:eQTL.chr22.45375211.C.G.b38.Spleen
4DNL:4DNFI522M5AD.chr22.45275000-45300000.chr22.45550000-45575000 CUI	GTEXEQTL:eQTL.chr22.45375211.C.G.b38.Kidney.Cortex
4DNL:4DNFI522M5AD.chr22.45275000-45300000.chr22.45550000-45575000 CUI	GTEXEQTL:eQTL.chr22.45375211.C.G.b38.Testis
4DNL:4DNFI522M5AD.chr22.45275000-45300000.chr22.45550000-45575000 CUI	GTEXEQTL:eQTL.chr22.45375211.C.G.b38.Whole.Blood
4DNL:4DNFI522M5AD.chr22.45275000-45300000.chr22.45550000-45575000 CUI	GTEXEQTL:eQTL.chr22.45375211.C.G.b38.Adrenal.Gland
4DNL:4DNFI522M5AD.chr22.45275000-45300000.chr22.45550000-45575000 CUI	GTEXEQTL:eQTL.chr22.45375211.C.G.b38.Esophagus.Mucosa
4DNL:4DNFI522M5AD.chr22.45275000-45300000.chr22.45550000-45575000 CUI	GTEXEQTL:eQTL.chr22.45375211.C.G.b38.Brain.Frontal.Cortex.BA9
4DNL:4DNFI522M5AD.chr22.45275000-45300000.chr22.45550000-45575000 CUI	GTEXEQTL:eQTL.chr22.45375211.C.G.b38.Brain.Spinal.cord.cervical.c-1
4DNL:4DNFI522M5AD.chr22.45275000-45300000.chr22.45550000-45575000 CUI	GTEXEQTL:eQTL.chr22.45375211.C.G.b38.Uterus
4DNL:4DNFI522M5AD.chr22.45275000-45300000.chr22.45550000-45575000 CUI	GTEXEQTL:eQTL.chr22.45375211.C.G.b38.Breast.Mammary.Tissue
4DNL:4DNFI522M5AD.chr22.45275000-45300000.chr22.45550000-45575000 CUI	GTEXEQTL:eQTL.chr22.45375211.C.G.b38.Ovary
4DNL:4DNFI522M5AD.chr22.45275000-45300000.chr22.45550000-45575000 CUI	GTEXEQTL:eQTL.chr22.45375211.C.G.b38.Lung
4DNL:4DNFI522M5AD.chr22.45275000-45300000.chr22.45550000-45575000 CUI	GTEXEQTL:eQTL.chr22.45375211.C.G.b38.Brain.Substantia.nigra
4DNL:4DNFI522M5AD.chr22.45275000-45300000.chr22.45550000-45575000 CUI	GTEXEQTL:eQTL.chr22.45375211.C.G.b38.Brain.Putamen.basal.ganglia
4DNL:4DNFI522M5AD.chr22.45275000-45300000.chr22.45550000-45575000 CUI	GTEXEQTL:eQTL.chr22.45375211.C.G.b38.Brain.Anterior.cingulate.cortex.BA24
4DNL:4DNFI522M5AD.chr22.45275000-45300000.chr22.45550000-45575000 CUI	GTEXEQTL:eQTL.chr22.45375211.C.G.b38.Cells.Cultured.fibroblasts
4DNL:4DNFI522M5AD.chr22.45275000-45300000.chr22.45550000-45575000 CUI	GTEXEQTL:eQTL.chr22.45375211.C.G.b38.Thyroid
4DNL:4DNFI522M5AD.chr22.45275000-45300000.chr22.45550000-45575000 CUI	GTEXEQTL:eQTL.chr22.45375211.C.G.b38.Pancreas
4DNL:4DNFI522M5AD.chr22.45275000-45300000.chr22.45550000-45575000 CUI	GTEXEQTL:eQTL.chr22.45376094.G.A.b38.Brain.Amygdala
4DNL:4DNFI522M5AD.chr22.45275000-45300000.chr22.45550000-45575000 CUI	GTEXEQTL:eQTL.chr22.45376094.G.A.b38.Stomach
4DNL:4DNFI522M5AD.chr22.45275000-45300000.chr22.45550000-45575000 CUI	GTEXEQTL:eQTL.chr22.45376094.G.A.b38.Skin.Sun.Exposed.Lower.leg
4DNL:4DNFI522M5AD.chr22.45275000-45300000.chr22.45550000-45575000 CUI	GTEXEQTL:eQTL.chr22.45376094.G.A.b38.Small.Intestine.Terminal.Ileum
4DNL:4DNFI522M5AD.chr22.45275000-45300000.chr22.45550000-45575000 CUI	GTEXEQTL:eQTL.chr22.45376094.G.A.b38.Liver
4DNL:4DNFI522M5AD.chr22.45275000-45300000.chr22.45550000-45575000 CUI	GTEXEQTL:eQTL.chr22.45376094.G.A.b38.Nerve.Tibial
4DNL:4DNFI522M5AD.chr22.45275000-45300000.chr22.45550000-45575000 CUI	GTEXEQTL:eQTL.chr22.45376094.G.A.b38.Artery.Tibial
4DNL:4DNFI522M5AD.chr22.45275000-45300000.chr22.45550000-45575000 CUI	GTEXEQTL:eQTL.chr22.45376094.G.A.b38.Heart.Atrial.Appendage
4DNL:4DNFI522M5AD.chr22.45275000-45300000.chr22.45550000-45575000 CUI	GTEXEQTL:eQTL.chr22.45376094.G.A.b38.Skin.Not.Sun.Exposed.Suprapubic
4DNL:4DNFI522M5AD.chr22.45275000-45300000.chr22.45550000-45575000 CUI	GTEXEQTL:eQTL.chr22.45376094.G.A.b38.Brain.Caudate.basal.ganglia
4DNL:4DNFI522M5AD.chr22.45275000-45300000.chr22.45550000-45575000 CUI	GTEXEQTL:eQTL.chr22.45376094.G.A.b38.Esophagus.Muscularis
4DNL:4DNFI522M5AD.chr22.45275000-45300000.chr22.45550000-45575000 CUI	GTEXEQTL:eQTL.chr22.45376094.G.A.b38.Brain.Nucleus.accumbens.basal.ganglia
4DNL:4DNFI522M5AD.chr22.45275000-45300000.chr22.45550000-45575000 CUI	GTEXEQTL:eQTL.chr22.45376094.G.A.b38.Prostate
4DNL:4DNFI522M5AD.chr22.45275000-45300000.chr22.45550000-45575000 CUI	GTEXEQTL:eQTL.chr22.45376094.G.A.b38.Artery.Aorta
4DNL:4DNFI522M5AD.chr22.45275000-45300000.chr22.45550000-45575000 CUI	GTEXEQTL:eQTL.chr22.45376094.G.A.b38.Colon.Transverse
4DNL:4DNFI522M5AD.chr22.45275000-45300000.chr22.45550000-45575000 CUI	GTEXEQTL:eQTL.chr22.45376094.G.A.b38.Adipose.Subcutaneous
4DNL:4DNFI522M5AD.chr22.45275000-45300000.chr22.45550000-45575000 CUI	GTEXEQTL:eQTL.chr22.45376094.G.A.b38.Vagina
4DNL:4DNFI522M5AD.chr22.45275000-45300000.chr22.45550000-45575000 CUI	GTEXEQTL:eQTL.chr22.45376094.G.A.b38.Brain.Hypothalamus
4DNL:4DNFI522M5AD.chr22.45275000-45300000.chr22.45550000-45575000 CUI	GTEXEQTL:eQTL.chr22.45376094.G.A.b38.Brain.Cortex
4DNL:4DNFI522M5AD.chr22.45275000-45300000.chr22.45550000-45575000 CUI	GTEXEQTL:eQTL.chr22.45376094.G.A.b38.Muscle.Skeletal
4DNL:4DNFI522M5AD.chr22.45275000-45300000.chr22.45550000-45575000 CUI	GTEXEQTL:eQTL.chr22.45376094.G.A.b38.Colon.Sigmoid
4DNL:4DNFI522M5AD.chr22.45275000-45300000.chr22.45550000-45575000 CUI	GTEXEQTL:eQTL.chr22.45376094.G.A.b38.Brain.Cerebellar.Hemisphere
4DNL:4DNFI522M5AD.chr22.45275000-45300000.chr22.45550000-45575000 CUI	GTEXEQTL:eQTL.chr22.45376094.G.A.b38.Adipose.Visceral.Omentum
4DNL:4DNFI522M5AD.chr22.45275000-45300000.chr22.45550000-45575000 CUI	GTEXEQTL:eQTL.chr22.45376094.G.A.b38.Brain.Hippocampus
4DNL:4DNFI522M5AD.chr22.45275000-45300000.chr22.45550000-45575000 CUI	GTEXEQTL:eQTL.chr22.45376094.G.A.b38.Pituitary
4DNL:4DNFI522M5AD.chr22.45275000-45300000.chr22.45550000-45575000 CUI	GTEXEQTL:eQTL.chr22.45376094.G.A.b38.Cells.EBV-transformed.lymphocytes
4DNL:4DNFI522M5AD.chr22.45275000-45300000.chr22.45550000-45575000 CUI	GTEXEQTL:eQTL.chr22.45376094.G.A.b38.Esophagus.Gastroesophageal.Junction
4DNL:4DNFI522M5AD.chr22.45275000-45300000.chr22.45550000-45575000 CUI	GTEXEQTL:eQTL.chr22.45376094.G.A.b38.Artery.Coronary
4DNL:4DNFI522M5AD.chr22.45275000-45300000.chr22.45550000-45575000 CUI	GTEXEQTL:eQTL.chr22.45376094.G.A.b38.Heart.Left.Ventricle
4DNL:4DNFI522M5AD.chr22.45275000-45300000.chr22.45550000-45575000 CUI	GTEXEQTL:eQTL.chr22.45376094.G.A.b38.Brain.Cerebellum
4DNL:4DNFI522M5AD.chr22.45275000-45300000.chr22.45550000-45575000 CUI	GTEXEQTL:eQTL.chr22.45376094.G.A.b38.Minor.Salivary.Gland
4DNL:4DNFI522M5AD.chr22.45275000-45300000.chr22.45550000-45575000 CUI	GTEXEQTL:eQTL.chr22.45376094.G.A.b38.Spleen
4DNL:4DNFI522M5AD.chr22.45275000-45300000.chr22.45550000-45575000 CUI	GTEXEQTL:eQTL.chr22.45376094.G.A.b38.Kidney.Cortex
4DNL:4DNFI522M5AD.chr22.45275000-45300000.chr22.45550000-45575000 CUI	GTEXEQTL:eQTL.chr22.45376094.G.A.b38.Testis
4DNL:4DNFI522M5AD.chr22.45275000-45300000.chr22.45550000-45575000 CUI	GTEXEQTL:eQTL.chr22.45376094.G.A.b38.Whole.Blood
4DNL:4DNFI522M5AD.chr22.45275000-45300000.chr22.45550000-45575000 CUI	GTEXEQTL:eQTL.chr22.45376094.G.A.b38.Adrenal.Gland
4DNL:4DNFI522M5AD.chr22.45275000-45300000.chr22.45550000-45575000 CUI	GTEXEQTL:eQTL.chr22.45376094.G.A.b38.Esophagus.Mucosa
4DNL:4DNFI522M5AD.chr22.45275000-45300000.chr22.45550000-45575000 CUI	GTEXEQTL:eQTL.chr22.45376094.G.A.b38.Brain.Frontal.Cortex.BA9
4DNL:4DNFI522M5AD.chr22.45275000-45300000.chr22.45550000-45575000 CUI	GTEXEQTL:eQTL.chr22.45376094.G.A.b38.Brain.Spinal.cord.cervical.c-1
4DNL:4DNFI522M5AD.chr22.45275000-45300000.chr22.45550000-45575000 CUI	GTEXEQTL:eQTL.chr22.45376094.G.A.b38.Uterus
4DNL:4DNFI522M5AD.chr22.45275000-45300000.chr22.45550000-45575000 CUI	GTEXEQTL:eQTL.chr22.45376094.G.A.b38.Breast.Mammary.Tissue
4DNL:4DNFI522M5AD.chr22.45275000-45300000.chr22.45550000-45575000 CUI	GTEXEQTL:eQTL.chr22.45376094.G.A.b38.Ovary
4DNL:4DNFI522M5AD.chr22.45275000-45300000.chr22.45550000-45575000 CUI	GTEXEQTL:eQTL.chr22.45376094.G.A.b38.Lung
4DNL:4DNFI522M5AD.chr22.45275000-45300000.chr22.45550000-45575000 CUI	GTEXEQTL:eQTL.chr22.45376094.G.A.b38.Brain.Substantia.nigra
4DNL:4DNFI522M5AD.chr22.45275000-45300000.chr22.45550000-45575000 CUI	GTEXEQTL:eQTL.chr22.45376094.G.A.b38.Brain.Putamen.basal.ganglia
4DNL:4DNFI522M5AD.chr22.45275000-45300000.chr22.45550000-45575000 CUI	GTEXEQTL:eQTL.chr22.45376094.G.A.b38.Brain.Anterior.cingulate.cortex.BA24
4DNL:4DNFI522M5AD.chr22.45275000-45300000.chr22.45550000-45575000 CUI	GTEXEQTL:eQTL.chr22.45376094.G.A.b38.Cells.Cultured.fibroblasts
4DNL:4DNFI522M5AD.chr22.45275000-45300000.chr22.45550000-45575000 CUI	GTEXEQTL:eQTL.chr22.45376094.G.A.b38.Thyroid
4DNL:4DNFI522M5AD.chr22.45275000-45300000.chr22.45550000-45575000 CUI	GTEXEQTL:eQTL.chr22.45376094.G.A.b38.Pancreas
4DNL:4DNFI522M5AD.chr22.45275000-45300000.chr22.45550000-45575000 CUI	GTEXEQTL:eQTL.chr22.45378651.T.A.b38.Brain.Amygdala
4DNL:4DNFI522M5AD.chr22.45275000-45300000.chr22.45550000-45575000 CUI	GTEXEQTL:eQTL.chr22.45378554.TA.T.b38.Brain.Amygdala
4DNL:4DNFI522M5AD.chr22.45275000-45300000.chr22.45550000-45575000 CUI	GTEXEQTL:eQTL.chr22.45378651.T.A.b38.Stomach
4DNL:4DNFI522M5AD.chr22.45275000-45300000.chr22.45550000-45575000 CUI	GTEXEQTL:eQTL.chr22.45378554.TA.T.b38.Stomach
4DNL:4DNFI522M5AD.chr22.45275000-45300000.chr22.45550000-45575000 CUI	GTEXEQTL:eQTL.chr22.45378651.T.A.b38.Skin.Sun.Exposed.Lower.leg
4DNL:4DNFI522M5AD.chr22.45275000-45300000.chr22.45550000-45575000 CUI	GTEXEQTL:eQTL.chr22.45378554.TA.T.b38.Skin.Sun.Exposed.Lower.leg
4DNL:4DNFI522M5AD.chr22.45275000-45300000.chr22.45550000-45575000 CUI	GTEXEQTL:eQTL.chr22.45378651.T.A.b38.Small.Intestine.Terminal.Ileum
4DNL:4DNFI522M5AD.chr22.45275000-45300000.chr22.45550000-45575000 CUI	GTEXEQTL:eQTL.chr22.45378554.TA.T.b38.Small.Intestine.Terminal.Ileum
4DNL:4DNFI522M5AD.chr22.45275000-45300000.chr22.45550000-45575000 CUI	GTEXEQTL:eQTL.chr22.45378651.T.A.b38.Liver
4DNL:4DNFI522M5AD.chr22.45275000-45300000.chr22.45550000-45575000 CUI	GTEXEQTL:eQTL.chr22.45378554.TA.T.b38.Liver
4DNL:4DNFI522M5AD.chr22.45275000-45300000.chr22.45550000-45575000 CUI	GTEXEQTL:eQTL.chr22.45378651.T.A.b38.Nerve.Tibial
4DNL:4DNFI522M5AD.chr22.45275000-45300000.chr22.45550000-45575000 CUI	GTEXEQTL:eQTL.chr22.45378554.TA.T.b38.Nerve.Tibial
4DNL:4DNFI522M5AD.chr22.45275000-45300000.chr22.45550000-45575000 CUI	GTEXEQTL:eQTL.chr22.45378651.T.A.b38.Artery.Tibial
4DNL:4DNFI522M5AD.chr22.45275000-45300000.chr22.45550000-45575000 CUI	GTEXEQTL:eQTL.chr22.45378554.TA.T.b38.Artery.Tibial
4DNL:4DNFI522M5AD.chr22.45275000-45300000.chr22.45550000-45575000 CUI	GTEXEQTL:eQTL.chr22.45378651.T.A.b38.Heart.Atrial.Appendage
4DNL:4DNFI522M5AD.chr22.45275000-45300000.chr22.45550000-45575000 CUI	GTEXEQTL:eQTL.chr22.45378554.TA.T.b38.Heart.Atrial.Appendage
4DNL:4DNFI522M5AD.chr22.45275000-45300000.chr22.45550000-45575000 CUI	GTEXEQTL:eQTL.chr22.45378651.T.A.b38.Skin.Not.Sun.Exposed.Suprapubic
4DNL:4DNFI522M5AD.chr22.45275000-45300000.chr22.45550000-45575000 CUI	GTEXEQTL:eQTL.chr22.45378554.TA.T.b38.Skin.Not.Sun.Exposed.Suprapubic
4DNL:4DNFI522M5AD.chr22.45275000-45300000.chr22.45550000-45575000 CUI	GTEXEQTL:eQTL.chr22.45378651.T.A.b38.Brain.Caudate.basal.ganglia
4DNL:4DNFI522M5AD.chr22.45275000-45300000.chr22.45550000-45575000 CUI	GTEXEQTL:eQTL.chr22.45378554.TA.T.b38.Brain.Caudate.basal.ganglia
4DNL:4DNFI522M5AD.chr22.45275000-45300000.chr22.45550000-45575000 CUI	GTEXEQTL:eQTL.chr22.45378651.T.A.b38.Esophagus.Muscularis
4DNL:4DNFI522M5AD.chr22.45275000-45300000.chr22.45550000-45575000 CUI	GTEXEQTL:eQTL.chr22.45378554.TA.T.b38.Esophagus.Muscularis
4DNL:4DNFI522M5AD.chr22.45275000-45300000.chr22.45550000-45575000 CUI	GTEXEQTL:eQTL.chr22.45378651.T.A.b38.Brain.Nucleus.accumbens.basal.ganglia
4DNL:4DNFI522M5AD.chr22.45275000-45300000.chr22.45550000-45575000 CUI	GTEXEQTL:eQTL.chr22.45378554.TA.T.b38.Brain.Nucleus.accumbens.basal.ganglia
4DNL:4DNFI522M5AD.chr22.45275000-45300000.chr22.45550000-45575000 CUI	GTEXEQTL:eQTL.chr22.45378651.T.A.b38.Prostate
4DNL:4DNFI522M5AD.chr22.45275000-45300000.chr22.45550000-45575000 CUI	GTEXEQTL:eQTL.chr22.45378554.TA.T.b38.Prostate
4DNL:4DNFI522M5AD.chr22.45275000-45300000.chr22.45550000-45575000 CUI	GTEXEQTL:eQTL.chr22.45378651.T.A.b38.Artery.Aorta
4DNL:4DNFI522M5AD.chr22.45275000-45300000.chr22.45550000-45575000 CUI	GTEXEQTL:eQTL.chr22.45378554.TA.T.b38.Artery.Aorta
4DNL:4DNFI522M5AD.chr22.45275000-45300000.chr22.45550000-45575000 CUI	GTEXEQTL:eQTL.chr22.45378651.T.A.b38.Colon.Transverse
4DNL:4DNFI522M5AD.chr22.45275000-45300000.chr22.45550000-45575000 CUI	GTEXEQTL:eQTL.chr22.45378554.TA.T.b38.Colon.Transverse
4DNL:4DNFI522M5AD.chr22.45275000-45300000.chr22.45550000-45575000 CUI	GTEXEQTL:eQTL.chr22.45378651.T.A.b38.Adipose.Subcutaneous
4DNL:4DNFI522M5AD.chr22.45275000-45300000.chr22.45550000-45575000 CUI	GTEXEQTL:eQTL.chr22.45378554.TA.T.b38.Adipose.Subcutaneous
4DNL:4DNFI522M5AD.chr22.45275000-45300000.chr22.45550000-45575000 CUI	GTEXEQTL:eQTL.chr22.45378651.T.A.b38.Vagina
4DNL:4DNFI522M5AD.chr22.45275000-45300000.chr22.45550000-45575000 CUI	GTEXEQTL:eQTL.chr22.45378554.TA.T.b38.Vagina
4DNL:4DNFI522M5AD.chr22.45275000-45300000.chr22.45550000-45575000 CUI	GTEXEQTL:eQTL.chr22.45378651.T.A.b38.Brain.Hypothalamus
4DNL:4DNFI522M5AD.chr22.45275000-45300000.chr22.45550000-45575000 CUI	GTEXEQTL:eQTL.chr22.45378554.TA.T.b38.Brain.Hypothalamus
4DNL:4DNFI522M5AD.chr22.45275000-45300000.chr22.45550000-45575000 CUI	GTEXEQTL:eQTL.chr22.45378651.T.A.b38.Brain.Cortex
4DNL:4DNFI522M5AD.chr22.45275000-45300000.chr22.45550000-45575000 CUI	GTEXEQTL:eQTL.chr22.45378554.TA.T.b38.Brain.Cortex
4DNL:4DNFI522M5AD.chr22.45275000-45300000.chr22.45550000-45575000 CUI	GTEXEQTL:eQTL.chr22.45378651.T.A.b38.Muscle.Skeletal
4DNL:4DNFI522M5AD.chr22.45275000-45300000.chr22.45550000-45575000 CUI	GTEXEQTL:eQTL.chr22.45378554.TA.T.b38.Muscle.Skeletal
4DNL:4DNFI522M5AD.chr22.45275000-45300000.chr22.45550000-45575000 CUI	GTEXEQTL:eQTL.chr22.45378651.T.A.b38.Colon.Sigmoid
4DNL:4DNFI522M5AD.chr22.45275000-45300000.chr22.45550000-45575000 CUI	GTEXEQTL:eQTL.chr22.45378554.TA.T.b38.Colon.Sigmoid
4DNL:4DNFI522M5AD.chr22.45275000-45300000.chr22.45550000-45575000 CUI	GTEXEQTL:eQTL.chr22.45378651.T.A.b38.Brain.Cerebellar.Hemisphere
4DNL:4DNFI522M5AD.chr22.45275000-45300000.chr22.45550000-45575000 CUI	GTEXEQTL:eQTL.chr22.45378554.TA.T.b38.Brain.Cerebellar.Hemisphere
4DNL:4DNFI522M5AD.chr22.45275000-45300000.chr22.45550000-45575000 CUI	GTEXEQTL:eQTL.chr22.45378651.T.A.b38.Adipose.Visceral.Omentum
4DNL:4DNFI522M5AD.chr22.45275000-45300000.chr22.45550000-45575000 CUI	GTEXEQTL:eQTL.chr22.45378554.TA.T.b38.Adipose.Visceral.Omentum
4DNL:4DNFI522M5AD.chr22.45275000-45300000.chr22.45550000-45575000 CUI	GTEXEQTL:eQTL.chr22.45378651.T.A.b38.Brain.Hippocampus
4DNL:4DNFI522M5AD.chr22.45275000-45300000.chr22.45550000-45575000 CUI	GTEXEQTL:eQTL.chr22.45378554.TA.T.b38.Brain.Hippocampus
4DNL:4DNFI522M5AD.chr22.45275000-45300000.chr22.45550000-45575000 CUI	GTEXEQTL:eQTL.chr22.45378651.T.A.b38.Pituitary
4DNL:4DNFI522M5AD.chr22.45275000-45300000.chr22.45550000-45575000 CUI	GTEXEQTL:eQTL.chr22.45378554.TA.T.b38.Pituitary
4DNL:4DNFI522M5AD.chr22.45275000-45300000.chr22.45550000-45575000 CUI	GTEXEQTL:eQTL.chr22.45378651.T.A.b38.Cells.EBV-transformed.lymphocytes
4DNL:4DNFI522M5AD.chr22.45275000-45300000.chr22.45550000-45575000 CUI	GTEXEQTL:eQTL.chr22.45378554.TA.T.b38.Cells.EBV-transformed.lymphocytes
4DNL:4DNFI522M5AD.chr22.45275000-45300000.chr22.45550000-45575000 CUI	GTEXEQTL:eQTL.chr22.45378651.T.A.b38.Esophagus.Gastroesophageal.Junction
4DNL:4DNFI522M5AD.chr22.45275000-45300000.chr22.45550000-45575000 CUI	GTEXEQTL:eQTL.chr22.45378554.TA.T.b38.Esophagus.Gastroesophageal.Junction
4DNL:4DNFI522M5AD.chr22.45275000-45300000.chr22.45550000-45575000 CUI	GTEXEQTL:eQTL.chr22.45378651.T.A.b38.Artery.Coronary
4DNL:4DNFI522M5AD.chr22.45275000-45300000.chr22.45550000-45575000 CUI	GTEXEQTL:eQTL.chr22.45378554.TA.T.b38.Artery.Coronary
4DNL:4DNFI522M5AD.chr22.45275000-45300000.chr22.45550000-45575000 CUI	GTEXEQTL:eQTL.chr22.45378651.T.A.b38.Heart.Left.Ventricle
4DNL:4DNFI522M5AD.chr22.45275000-45300000.chr22.45550000-45575000 CUI	GTEXEQTL:eQTL.chr22.45378554.TA.T.b38.Heart.Left.Ventricle
4DNL:4DNFI522M5AD.chr22.45275000-45300000.chr22.45550000-45575000 CUI	GTEXEQTL:eQTL.chr22.45378651.T.A.b38.Brain.Cerebellum
4DNL:4DNFI522M5AD.chr22.45275000-45300000.chr22.45550000-45575000 CUI	GTEXEQTL:eQTL.chr22.45378554.TA.T.b38.Brain.Cerebellum
4DNL:4DNFI522M5AD.chr22.45275000-45300000.chr22.45550000-45575000 CUI	GTEXEQTL:eQTL.chr22.45378651.T.A.b38.Minor.Salivary.Gland
4DNL:4DNFI522M5AD.chr22.45275000-45300000.chr22.45550000-45575000 CUI	GTEXEQTL:eQTL.chr22.45378554.TA.T.b38.Minor.Salivary.Gland
4DNL:4DNFI522M5AD.chr22.45275000-45300000.chr22.45550000-45575000 CUI	GTEXEQTL:eQTL.chr22.45378651.T.A.b38.Spleen
4DNL:4DNFI522M5AD.chr22.45275000-45300000.chr22.45550000-45575000 CUI	GTEXEQTL:eQTL.chr22.45378554.TA.T.b38.Spleen
4DNL:4DNFI522M5AD.chr22.45275000-45300000.chr22.45550000-45575000 CUI	GTEXEQTL:eQTL.chr22.45378651.T.A.b38.Kidney.Cortex
4DNL:4DNFI522M5AD.chr22.45275000-45300000.chr22.45550000-45575000 CUI	GTEXEQTL:eQTL.chr22.45378554.TA.T.b38.Kidney.Cortex
4DNL:4DNFI522M5AD.chr22.45275000-45300000.chr22.45550000-45575000 CUI	GTEXEQTL:eQTL.chr22.45378651.T.A.b38.Testis
4DNL:4DNFI522M5AD.chr22.45275000-45300000.chr22.45550000-45575000 CUI	GTEXEQTL:eQTL.chr22.45378554.TA.T.b38.Testis
4DNL:4DNFI522M5AD.chr22.45275000-45300000.chr22.45550000-45575000 CUI	GTEXEQTL:eQTL.chr22.45378651.T.A.b38.Whole.Blood
4DNL:4DNFI522M5AD.chr22.45275000-45300000.chr22.45550000-45575000 CUI	GTEXEQTL:eQTL.chr22.45378554.TA.T.b38.Whole.Blood
4DNL:4DNFI522M5AD.chr22.45275000-45300000.chr22.45550000-45575000 CUI	GTEXEQTL:eQTL.chr22.45378651.T.A.b38.Adrenal.Gland
4DNL:4DNFI522M5AD.chr22.45275000-45300000.chr22.45550000-45575000 CUI	GTEXEQTL:eQTL.chr22.45378554.TA.T.b38.Adrenal.Gland
4DNL:4DNFI522M5AD.chr22.45275000-45300000.chr22.45550000-45575000 CUI	GTEXEQTL:eQTL.chr22.45378651.T.A.b38.Esophagus.Mucosa
4DNL:4DNFI522M5AD.chr22.45275000-45300000.chr22.45550000-45575000 CUI	GTEXEQTL:eQTL.chr22.45378554.TA.T.b38.Esophagus.Mucosa
4DNL:4DNFI522M5AD.chr22.45275000-45300000.chr22.45550000-45575000 CUI	GTEXEQTL:eQTL.chr22.45378651.T.A.b38.Brain.Frontal.Cortex.BA9
4DNL:4DNFI522M5AD.chr22.45275000-45300000.chr22.45550000-45575000 CUI	GTEXEQTL:eQTL.chr22.45378554.TA.T.b38.Brain.Frontal.Cortex.BA9
4DNL:4DNFI522M5AD.chr22.45275000-45300000.chr22.45550000-45575000 CUI	GTEXEQTL:eQTL.chr22.45378651.T.A.b38.Brain.Spinal.cord.cervical.c-1
4DNL:4DNFI522M5AD.chr22.45275000-45300000.chr22.45550000-45575000 CUI	GTEXEQTL:eQTL.chr22.45378554.TA.T.b38.Brain.Spinal.cord.cervical.c-1
4DNL:4DNFI522M5AD.chr22.45275000-45300000.chr22.45550000-45575000 CUI	GTEXEQTL:eQTL.chr22.45378651.T.A.b38.Uterus
4DNL:4DNFI522M5AD.chr22.45275000-45300000.chr22.45550000-45575000 CUI	GTEXEQTL:eQTL.chr22.45378554.TA.T.b38.Uterus
4DNL:4DNFI522M5AD.chr22.45275000-45300000.chr22.45550000-45575000 CUI	GTEXEQTL:eQTL.chr22.45378651.T.A.b38.Breast.Mammary.Tissue
4DNL:4DNFI522M5AD.chr22.45275000-45300000.chr22.45550000-45575000 CUI	GTEXEQTL:eQTL.chr22.45378554.TA.T.b38.Breast.Mammary.Tissue
4DNL:4DNFI522M5AD.chr22.45275000-45300000.chr22.45550000-45575000 CUI	GTEXEQTL:eQTL.chr22.45378651.T.A.b38.Ovary
4DNL:4DNFI522M5AD.chr22.45275000-45300000.chr22.45550000-45575000 CUI	GTEXEQTL:eQTL.chr22.45378554.TA.T.b38.Ovary
4DNL:4DNFI522M5AD.chr22.45275000-45300000.chr22.45550000-45575000 CUI	GTEXEQTL:eQTL.chr22.45378651.T.A.b38.Lung
4DNL:4DNFI522M5AD.chr22.45275000-45300000.chr22.45550000-45575000 CUI	GTEXEQTL:eQTL.chr22.45378554.TA.T.b38.Lung
4DNL:4DNFI522M5AD.chr22.45275000-45300000.chr22.45550000-45575000 CUI	GTEXEQTL:eQTL.chr22.45378651.T.A.b38.Brain.Substantia.nigra
4DNL:4DNFI522M5AD.chr22.45275000-45300000.chr22.45550000-45575000 CUI	GTEXEQTL:eQTL.chr22.45378554.TA.T.b38.Brain.Substantia.nigra
4DNL:4DNFI522M5AD.chr22.45275000-45300000.chr22.45550000-45575000 CUI	GTEXEQTL:eQTL.chr22.45378651.T.A.b38.Brain.Putamen.basal.ganglia
4DNL:4DNFI522M5AD.chr22.45275000-45300000.chr22.45550000-45575000 CUI	GTEXEQTL:eQTL.chr22.45378554.TA.T.b38.Brain.Putamen.basal.ganglia
4DNL:4DNFI522M5AD.chr22.45275000-45300000.chr22.45550000-45575000 CUI	GTEXEQTL:eQTL.chr22.45378651.T.A.b38.Brain.Anterior.cingulate.cortex.BA24
4DNL:4DNFI522M5AD.chr22.45275000-45300000.chr22.45550000-45575000 CUI	GTEXEQTL:eQTL.chr22.45378554.TA.T.b38.Brain.Anterior.cingulate.cortex.BA24
4DNL:4DNFI522M5AD.chr22.45275000-45300000.chr22.45550000-45575000 CUI	GTEXEQTL:eQTL.chr22.45378651.T.A.b38.Cells.Cultured.fibroblasts
4DNL:4DNFI522M5AD.chr22.45275000-45300000.chr22.45550000-45575000 CUI	GTEXEQTL:eQTL.chr22.45378554.TA.T.b38.Cells.Cultured.fibroblasts
4DNL:4DNFI522M5AD.chr22.45275000-45300000.chr22.45550000-45575000 CUI	GTEXEQTL:eQTL.chr22.45378651.T.A.b38.Thyroid
4DNL:4DNFI522M5AD.chr22.45275000-45300000.chr22.45550000-45575000 CUI	GTEXEQTL:eQTL.chr22.45378554.TA.T.b38.Thyroid
4DNL:4DNFI522M5AD.chr22.45275000-45300000.chr22.45550000-45575000 CUI	GTEXEQTL:eQTL.chr22.45378651.T.A.b38.Pancreas
4DNL:4DNFI522M5AD.chr22.45275000-45300000.chr22.45550000-45575000 CUI	GTEXEQTL:eQTL.chr22.45378554.TA.T.b38.Pancreas
4DNL:4DNFI522M5AD.chr22.45275000-45300000.chr22.45550000-45575000 CUI	GTEXEQTL:eQTL.chr22.45380333.G.A.b38.Brain.Amygdala
4DNL:4DNFI522M5AD.chr22.45275000-45300000.chr22.45550000-45575000 CUI	GTEXEQTL:eQTL.chr22.45380333.G.A.b38.Stomach
4DNL:4DNFI522M5AD.chr22.45275000-45300000.chr22.45550000-45575000 CUI	GTEXEQTL:eQTL.chr22.45380333.G.A.b38.Skin.Sun.Exposed.Lower.leg
4DNL:4DNFI522M5AD.chr22.45275000-45300000.chr22.45550000-45575000 CUI	GTEXEQTL:eQTL.chr22.45380333.G.A.b38.Small.Intestine.Terminal.Ileum
4DNL:4DNFI522M5AD.chr22.45275000-45300000.chr22.45550000-45575000 CUI	GTEXEQTL:eQTL.chr22.45380333.G.A.b38.Liver
4DNL:4DNFI522M5AD.chr22.45275000-45300000.chr22.45550000-45575000 CUI	GTEXEQTL:eQTL.chr22.45380333.G.A.b38.Nerve.Tibial
4DNL:4DNFI522M5AD.chr22.45275000-45300000.chr22.45550000-45575000 CUI	GTEXEQTL:eQTL.chr22.45380333.G.A.b38.Artery.Tibial
4DNL:4DNFI522M5AD.chr22.45275000-45300000.chr22.45550000-45575000 CUI	GTEXEQTL:eQTL.chr22.45380333.G.A.b38.Heart.Atrial.Appendage
4DNL:4DNFI522M5AD.chr22.45275000-45300000.chr22.45550000-45575000 CUI	GTEXEQTL:eQTL.chr22.45380333.G.A.b38.Skin.Not.Sun.Exposed.Suprapubic
4DNL:4DNFI522M5AD.chr22.45275000-45300000.chr22.45550000-45575000 CUI	GTEXEQTL:eQTL.chr22.45380333.G.A.b38.Brain.Caudate.basal.ganglia
4DNL:4DNFI522M5AD.chr22.45275000-45300000.chr22.45550000-45575000 CUI	GTEXEQTL:eQTL.chr22.45380333.G.A.b38.Esophagus.Muscularis
4DNL:4DNFI522M5AD.chr22.45275000-45300000.chr22.45550000-45575000 CUI	GTEXEQTL:eQTL.chr22.45380333.G.A.b38.Brain.Nucleus.accumbens.basal.ganglia
4DNL:4DNFI522M5AD.chr22.45275000-45300000.chr22.45550000-45575000 CUI	GTEXEQTL:eQTL.chr22.45380333.G.A.b38.Prostate
4DNL:4DNFI522M5AD.chr22.45275000-45300000.chr22.45550000-45575000 CUI	GTEXEQTL:eQTL.chr22.45380333.G.A.b38.Artery.Aorta
4DNL:4DNFI522M5AD.chr22.45275000-45300000.chr22.45550000-45575000 CUI	GTEXEQTL:eQTL.chr22.45380333.G.A.b38.Colon.Transverse
4DNL:4DNFI522M5AD.chr22.45275000-45300000.chr22.45550000-45575000 CUI	GTEXEQTL:eQTL.chr22.45380333.G.A.b38.Adipose.Subcutaneous
4DNL:4DNFI522M5AD.chr22.45275000-45300000.chr22.45550000-45575000 CUI	GTEXEQTL:eQTL.chr22.45380333.G.A.b38.Vagina
4DNL:4DNFI522M5AD.chr22.45275000-45300000.chr22.45550000-45575000 CUI	GTEXEQTL:eQTL.chr22.45380333.G.A.b38.Brain.Hypothalamus
4DNL:4DNFI522M5AD.chr22.45275000-45300000.chr22.45550000-45575000 CUI	GTEXEQTL:eQTL.chr22.45380333.G.A.b38.Brain.Cortex
4DNL:4DNFI522M5AD.chr22.45275000-45300000.chr22.45550000-45575000 CUI	GTEXEQTL:eQTL.chr22.45380333.G.A.b38.Muscle.Skeletal
4DNL:4DNFI522M5AD.chr22.45275000-45300000.chr22.45550000-45575000 CUI	GTEXEQTL:eQTL.chr22.45380333.G.A.b38.Colon.Sigmoid
4DNL:4DNFI522M5AD.chr22.45275000-45300000.chr22.45550000-45575000 CUI	GTEXEQTL:eQTL.chr22.45380333.G.A.b38.Brain.Cerebellar.Hemisphere
4DNL:4DNFI522M5AD.chr22.45275000-45300000.chr22.45550000-45575000 CUI	GTEXEQTL:eQTL.chr22.45380333.G.A.b38.Adipose.Visceral.Omentum
4DNL:4DNFI522M5AD.chr22.45275000-45300000.chr22.45550000-45575000 CUI	GTEXEQTL:eQTL.chr22.45380333.G.A.b38.Brain.Hippocampus
4DNL:4DNFI522M5AD.chr22.45275000-45300000.chr22.45550000-45575000 CUI	GTEXEQTL:eQTL.chr22.45380333.G.A.b38.Pituitary
4DNL:4DNFI522M5AD.chr22.45275000-45300000.chr22.45550000-45575000 CUI	GTEXEQTL:eQTL.chr22.45380333.G.A.b38.Cells.EBV-transformed.lymphocytes
4DNL:4DNFI522M5AD.chr22.45275000-45300000.chr22.45550000-45575000 CUI	GTEXEQTL:eQTL.chr22.45380333.G.A.b38.Esophagus.Gastroesophageal.Junction
4DNL:4DNFI522M5AD.chr22.45275000-45300000.chr22.45550000-45575000 CUI	GTEXEQTL:eQTL.chr22.45380333.G.A.b38.Artery.Coronary
4DNL:4DNFI522M5AD.chr22.45275000-45300000.chr22.45550000-45575000 CUI	GTEXEQTL:eQTL.chr22.45380333.G.A.b38.Heart.Left.Ventricle
4DNL:4DNFI522M5AD.chr22.45275000-45300000.chr22.45550000-45575000 CUI	GTEXEQTL:eQTL.chr22.45380333.G.A.b38.Brain.Cerebellum
4DNL:4DNFI522M5AD.chr22.45275000-45300000.chr22.45550000-45575000 CUI	GTEXEQTL:eQTL.chr22.45380333.G.A.b38.Minor.Salivary.Gland
4DNL:4DNFI522M5AD.chr22.45275000-45300000.chr22.45550000-45575000 CUI	GTEXEQTL:eQTL.chr22.45380333.G.A.b38.Spleen
4DNL:4DNFI522M5AD.chr22.45275000-45300000.chr22.45550000-45575000 CUI	GTEXEQTL:eQTL.chr22.45380333.G.A.b38.Kidney.Cortex
4DNL:4DNFI522M5AD.chr22.45275000-45300000.chr22.45550000-45575000 CUI	GTEXEQTL:eQTL.chr22.45380333.G.A.b38.Testis
4DNL:4DNFI522M5AD.chr22.45275000-45300000.chr22.45550000-45575000 CUI	GTEXEQTL:eQTL.chr22.45380333.G.A.b38.Whole.Blood
4DNL:4DNFI522M5AD.chr22.45275000-45300000.chr22.45550000-45575000 CUI	GTEXEQTL:eQTL.chr22.45380333.G.A.b38.Adrenal.Gland
4DNL:4DNFI522M5AD.chr22.45275000-45300000.chr22.45550000-45575000 CUI	GTEXEQTL:eQTL.chr22.45380333.G.A.b38.Esophagus.Mucosa
4DNL:4DNFI522M5AD.chr22.45275000-45300000.chr22.45550000-45575000 CUI	GTEXEQTL:eQTL.chr22.45380333.G.A.b38.Brain.Frontal.Cortex.BA9
4DNL:4DNFI522M5AD.chr22.45275000-45300000.chr22.45550000-45575000 CUI	GTEXEQTL:eQTL.chr22.45380333.G.A.b38.Brain.Spinal.cord.cervical.c-1
4DNL:4DNFI522M5AD.chr22.45275000-45300000.chr22.45550000-45575000 CUI	GTEXEQTL:eQTL.chr22.45380333.G.A.b38.Uterus
4DNL:4DNFI522M5AD.chr22.45275000-45300000.chr22.45550000-45575000 CUI	GTEXEQTL:eQTL.chr22.45380333.G.A.b38.Breast.Mammary.Tissue
4DNL:4DNFI522M5AD.chr22.45275000-45300000.chr22.45550000-45575000 CUI	GTEXEQTL:eQTL.chr22.45380333.G.A.b38.Ovary
4DNL:4DNFI522M5AD.chr22.45275000-45300000.chr22.45550000-45575000 CUI	GTEXEQTL:eQTL.chr22.45380333.G.A.b38.Lung
4DNL:4DNFI522M5AD.chr22.45275000-45300000.chr22.45550000-45575000 CUI	GTEXEQTL:eQTL.chr22.45380333.G.A.b38.Brain.Substantia.nigra
4DNL:4DNFI522M5AD.chr22.45275000-45300000.chr22.45550000-45575000 CUI	GTEXEQTL:eQTL.chr22.45380333.G.A.b38.Brain.Putamen.basal.ganglia
4DNL:4DNFI522M5AD.chr22.45275000-45300000.chr22.45550000-45575000 CUI	GTEXEQTL:eQTL.chr22.45380333.G.A.b38.Brain.Anterior.cingulate.cortex.BA24
4DNL:4DNFI522M5AD.chr22.45275000-45300000.chr22.45550000-45575000 CUI	GTEXEQTL:eQTL.chr22.45380333.G.A.b38.Cells.Cultured.fibroblasts
4DNL:4DNFI522M5AD.chr22.45275000-45300000.chr22.45550000-45575000 CUI	GTEXEQTL:eQTL.chr22.45380333.G.A.b38.Thyroid
4DNL:4DNFI522M5AD.chr22.45275000-45300000.chr22.45550000-45575000 CUI	GTEXEQTL:eQTL.chr22.45380333.G.A.b38.Pancreas
4DNL:4DNFI522M5AD.chr22.45275000-45300000.chr22.45550000-45575000 CUI	GTEXEQTL:eQTL.chr22.45382645.A.AG.b38.Brain.Amygdala
4DNL:4DNFI522M5AD.chr22.45275000-45300000.chr22.45550000-45575000 CUI	GTEXEQTL:eQTL.chr22.45382645.A.AG.b38.Stomach
4DNL:4DNFI522M5AD.chr22.45275000-45300000.chr22.45550000-45575000 CUI	GTEXEQTL:eQTL.chr22.45382645.A.AG.b38.Skin.Sun.Exposed.Lower.leg
4DNL:4DNFI522M5AD.chr22.45275000-45300000.chr22.45550000-45575000 CUI	GTEXEQTL:eQTL.chr22.45382645.A.AG.b38.Small.Intestine.Terminal.Ileum
4DNL:4DNFI522M5AD.chr22.45275000-45300000.chr22.45550000-45575000 CUI	GTEXEQTL:eQTL.chr22.45382645.A.AG.b38.Liver
4DNL:4DNFI522M5AD.chr22.45275000-45300000.chr22.45550000-45575000 CUI	GTEXEQTL:eQTL.chr22.45382645.A.AG.b38.Nerve.Tibial
4DNL:4DNFI522M5AD.chr22.45275000-45300000.chr22.45550000-45575000 CUI	GTEXEQTL:eQTL.chr22.45382645.A.AG.b38.Artery.Tibial
4DNL:4DNFI522M5AD.chr22.45275000-45300000.chr22.45550000-45575000 CUI	GTEXEQTL:eQTL.chr22.45382645.A.AG.b38.Heart.Atrial.Appendage
4DNL:4DNFI522M5AD.chr22.45275000-45300000.chr22.45550000-45575000 CUI	GTEXEQTL:eQTL.chr22.45382645.A.AG.b38.Skin.Not.Sun.Exposed.Suprapubic
4DNL:4DNFI522M5AD.chr22.45275000-45300000.chr22.45550000-45575000 CUI	GTEXEQTL:eQTL.chr22.45382645.A.AG.b38.Brain.Caudate.basal.ganglia
4DNL:4DNFI522M5AD.chr22.45275000-45300000.chr22.45550000-45575000 CUI	GTEXEQTL:eQTL.chr22.45382645.A.AG.b38.Esophagus.Muscularis
4DNL:4DNFI522M5AD.chr22.45275000-45300000.chr22.45550000-45575000 CUI	GTEXEQTL:eQTL.chr22.45382645.A.AG.b38.Brain.Nucleus.accumbens.basal.ganglia
4DNL:4DNFI522M5AD.chr22.45275000-45300000.chr22.45550000-45575000 CUI	GTEXEQTL:eQTL.chr22.45382645.A.AG.b38.Prostate
4DNL:4DNFI522M5AD.chr22.45275000-45300000.chr22.45550000-45575000 CUI	GTEXEQTL:eQTL.chr22.45382645.A.AG.b38.Artery.Aorta
4DNL:4DNFI522M5AD.chr22.45275000-45300000.chr22.45550000-45575000 CUI	GTEXEQTL:eQTL.chr22.45382645.A.AG.b38.Colon.Transverse
4DNL:4DNFI522M5AD.chr22.45275000-45300000.chr22.45550000-45575000 CUI	GTEXEQTL:eQTL.chr22.45382645.A.AG.b38.Adipose.Subcutaneous
4DNL:4DNFI522M5AD.chr22.45275000-45300000.chr22.45550000-45575000 CUI	GTEXEQTL:eQTL.chr22.45382645.A.AG.b38.Vagina
4DNL:4DNFI522M5AD.chr22.45275000-45300000.chr22.45550000-45575000 CUI	GTEXEQTL:eQTL.chr22.45382645.A.AG.b38.Brain.Hypothalamus
4DNL:4DNFI522M5AD.chr22.45275000-45300000.chr22.45550000-45575000 CUI	GTEXEQTL:eQTL.chr22.45382645.A.AG.b38.Brain.Cortex
4DNL:4DNFI522M5AD.chr22.45275000-45300000.chr22.45550000-45575000 CUI	GTEXEQTL:eQTL.chr22.45382645.A.AG.b38.Muscle.Skeletal
4DNL:4DNFI522M5AD.chr22.45275000-45300000.chr22.45550000-45575000 CUI	GTEXEQTL:eQTL.chr22.45382645.A.AG.b38.Colon.Sigmoid
4DNL:4DNFI522M5AD.chr22.45275000-45300000.chr22.45550000-45575000 CUI	GTEXEQTL:eQTL.chr22.45382645.A.AG.b38.Brain.Cerebellar.Hemisphere
4DNL:4DNFI522M5AD.chr22.45275000-45300000.chr22.45550000-45575000 CUI	GTEXEQTL:eQTL.chr22.45382645.A.AG.b38.Adipose.Visceral.Omentum
4DNL:4DNFI522M5AD.chr22.45275000-45300000.chr22.45550000-45575000 CUI	GTEXEQTL:eQTL.chr22.45382645.A.AG.b38.Brain.Hippocampus
4DNL:4DNFI522M5AD.chr22.45275000-45300000.chr22.45550000-45575000 CUI	GTEXEQTL:eQTL.chr22.45382645.A.AG.b38.Pituitary
4DNL:4DNFI522M5AD.chr22.45275000-45300000.chr22.45550000-45575000 CUI	GTEXEQTL:eQTL.chr22.45382645.A.AG.b38.Cells.EBV-transformed.lymphocytes
4DNL:4DNFI522M5AD.chr22.45275000-45300000.chr22.45550000-45575000 CUI	GTEXEQTL:eQTL.chr22.45382645.A.AG.b38.Esophagus.Gastroesophageal.Junction
4DNL:4DNFI522M5AD.chr22.45275000-45300000.chr22.45550000-45575000 CUI	GTEXEQTL:eQTL.chr22.45382645.A.AG.b38.Artery.Coronary
4DNL:4DNFI522M5AD.chr22.45275000-45300000.chr22.45550000-45575000 CUI	GTEXEQTL:eQTL.chr22.45382645.A.AG.b38.Heart.Left.Ventricle
4DNL:4DNFI522M5AD.chr22.45275000-45300000.chr22.45550000-45575000 CUI	GTEXEQTL:eQTL.chr22.45382645.A.AG.b38.Brain.Cerebellum
4DNL:4DNFI522M5AD.chr22.45275000-45300000.chr22.45550000-45575000 CUI	GTEXEQTL:eQTL.chr22.45382645.A.AG.b38.Minor.Salivary.Gland
4DNL:4DNFI522M5AD.chr22.45275000-45300000.chr22.45550000-45575000 CUI	GTEXEQTL:eQTL.chr22.45382645.A.AG.b38.Spleen
4DNL:4DNFI522M5AD.chr22.45275000-45300000.chr22.45550000-45575000 CUI	GTEXEQTL:eQTL.chr22.45382645.A.AG.b38.Kidney.Cortex
4DNL:4DNFI522M5AD.chr22.45275000-45300000.chr22.45550000-45575000 CUI	GTEXEQTL:eQTL.chr22.45382645.A.AG.b38.Testis
4DNL:4DNFI522M5AD.chr22.45275000-45300000.chr22.45550000-45575000 CUI	GTEXEQTL:eQTL.chr22.45382645.A.AG.b38.Whole.Blood
4DNL:4DNFI522M5AD.chr22.45275000-45300000.chr22.45550000-45575000 CUI	GTEXEQTL:eQTL.chr22.45382645.A.AG.b38.Adrenal.Gland
4DNL:4DNFI522M5AD.chr22.45275000-45300000.chr22.45550000-45575000 CUI	GTEXEQTL:eQTL.chr22.45382645.A.AG.b38.Esophagus.Mucosa
4DNL:4DNFI522M5AD.chr22.45275000-45300000.chr22.45550000-45575000 CUI	GTEXEQTL:eQTL.chr22.45382645.A.AG.b38.Brain.Frontal.Cortex.BA9
4DNL:4DNFI522M5AD.chr22.45275000-45300000.chr22.45550000-45575000 CUI	GTEXEQTL:eQTL.chr22.45382645.A.AG.b38.Brain.Spinal.cord.cervical.c-1
4DNL:4DNFI522M5AD.chr22.45275000-45300000.chr22.45550000-45575000 CUI	GTEXEQTL:eQTL.chr22.45382645.A.AG.b38.Uterus
4DNL:4DNFI522M5AD.chr22.45275000-45300000.chr22.45550000-45575000 CUI	GTEXEQTL:eQTL.chr22.45382645.A.AG.b38.Breast.Mammary.Tissue
4DNL:4DNFI522M5AD.chr22.45275000-45300000.chr22.45550000-45575000 CUI	GTEXEQTL:eQTL.chr22.45382645.A.AG.b38.Ovary
4DNL:4DNFI522M5AD.chr22.45275000-45300000.chr22.45550000-45575000 CUI	GTEXEQTL:eQTL.chr22.45382645.A.AG.b38.Lung
4DNL:4DNFI522M5AD.chr22.45275000-45300000.chr22.45550000-45575000 CUI	GTEXEQTL:eQTL.chr22.45382645.A.AG.b38.Brain.Substantia.nigra
4DNL:4DNFI522M5AD.chr22.45275000-45300000.chr22.45550000-45575000 CUI	GTEXEQTL:eQTL.chr22.45382645.A.AG.b38.Brain.Putamen.basal.ganglia
4DNL:4DNFI522M5AD.chr22.45275000-45300000.chr22.45550000-45575000 CUI	GTEXEQTL:eQTL.chr22.45382645.A.AG.b38.Brain.Anterior.cingulate.cortex.BA24
4DNL:4DNFI522M5AD.chr22.45275000-45300000.chr22.45550000-45575000 CUI	GTEXEQTL:eQTL.chr22.45382645.A.AG.b38.Cells.Cultured.fibroblasts
4DNL:4DNFI522M5AD.chr22.45275000-45300000.chr22.45550000-45575000 CUI	GTEXEQTL:eQTL.chr22.45382645.A.AG.b38.Thyroid
4DNL:4DNFI522M5AD.chr22.45275000-45300000.chr22.45550000-45575000 CUI	GTEXEQTL:eQTL.chr22.45382645.A.AG.b38.Pancreas
4DNL:4DNFI522M5AD.chr22.45275000-45300000.chr22.45550000-45575000 CUI	GTEXEQTL:eQTL.chr22.45386262.A.G.b38.Brain.Amygdala
4DNL:4DNFI522M5AD.chr22.45275000-45300000.chr22.45550000-45575000 CUI	GTEXEQTL:eQTL.chr22.45386262.A.G.b38.Stomach
4DNL:4DNFI522M5AD.chr22.45275000-45300000.chr22.45550000-45575000 CUI	GTEXEQTL:eQTL.chr22.45386262.A.G.b38.Skin.Sun.Exposed.Lower.leg
4DNL:4DNFI522M5AD.chr22.45275000-45300000.chr22.45550000-45575000 CUI	GTEXEQTL:eQTL.chr22.45386262.A.G.b38.Small.Intestine.Terminal.Ileum
4DNL:4DNFI522M5AD.chr22.45275000-45300000.chr22.45550000-45575000 CUI	GTEXEQTL:eQTL.chr22.45386262.A.G.b38.Liver
4DNL:4DNFI522M5AD.chr22.45275000-45300000.chr22.45550000-45575000 CUI	GTEXEQTL:eQTL.chr22.45386262.A.G.b38.Nerve.Tibial
4DNL:4DNFI522M5AD.chr22.45275000-45300000.chr22.45550000-45575000 CUI	GTEXEQTL:eQTL.chr22.45386262.A.G.b38.Artery.Tibial
4DNL:4DNFI522M5AD.chr22.45275000-45300000.chr22.45550000-45575000 CUI	GTEXEQTL:eQTL.chr22.45386262.A.G.b38.Heart.Atrial.Appendage
4DNL:4DNFI522M5AD.chr22.45275000-45300000.chr22.45550000-45575000 CUI	GTEXEQTL:eQTL.chr22.45386262.A.G.b38.Skin.Not.Sun.Exposed.Suprapubic
4DNL:4DNFI522M5AD.chr22.45275000-45300000.chr22.45550000-45575000 CUI	GTEXEQTL:eQTL.chr22.45386262.A.G.b38.Brain.Caudate.basal.ganglia
4DNL:4DNFI522M5AD.chr22.45275000-45300000.chr22.45550000-45575000 CUI	GTEXEQTL:eQTL.chr22.45386262.A.G.b38.Esophagus.Muscularis
4DNL:4DNFI522M5AD.chr22.45275000-45300000.chr22.45550000-45575000 CUI	GTEXEQTL:eQTL.chr22.45386262.A.G.b38.Brain.Nucleus.accumbens.basal.ganglia
4DNL:4DNFI522M5AD.chr22.45275000-45300000.chr22.45550000-45575000 CUI	GTEXEQTL:eQTL.chr22.45386262.A.G.b38.Prostate
4DNL:4DNFI522M5AD.chr22.45275000-45300000.chr22.45550000-45575000 CUI	GTEXEQTL:eQTL.chr22.45386262.A.G.b38.Artery.Aorta
4DNL:4DNFI522M5AD.chr22.45275000-45300000.chr22.45550000-45575000 CUI	GTEXEQTL:eQTL.chr22.45386262.A.G.b38.Colon.Transverse
4DNL:4DNFI522M5AD.chr22.45275000-45300000.chr22.45550000-45575000 CUI	GTEXEQTL:eQTL.chr22.45386262.A.G.b38.Adipose.Subcutaneous
4DNL:4DNFI522M5AD.chr22.45275000-45300000.chr22.45550000-45575000 CUI	GTEXEQTL:eQTL.chr22.45386262.A.G.b38.Vagina
4DNL:4DNFI522M5AD.chr22.45275000-45300000.chr22.45550000-45575000 CUI	GTEXEQTL:eQTL.chr22.45386262.A.G.b38.Brain.Hypothalamus
4DNL:4DNFI522M5AD.chr22.45275000-45300000.chr22.45550000-45575000 CUI	GTEXEQTL:eQTL.chr22.45386262.A.G.b38.Brain.Cortex
4DNL:4DNFI522M5AD.chr22.45275000-45300000.chr22.45550000-45575000 CUI	GTEXEQTL:eQTL.chr22.45386262.A.G.b38.Muscle.Skeletal
4DNL:4DNFI522M5AD.chr22.45275000-45300000.chr22.45550000-45575000 CUI	GTEXEQTL:eQTL.chr22.45386262.A.G.b38.Colon.Sigmoid
4DNL:4DNFI522M5AD.chr22.45275000-45300000.chr22.45550000-45575000 CUI	GTEXEQTL:eQTL.chr22.45386262.A.G.b38.Brain.Cerebellar.Hemisphere
4DNL:4DNFI522M5AD.chr22.45275000-45300000.chr22.45550000-45575000 CUI	GTEXEQTL:eQTL.chr22.45386262.A.G.b38.Adipose.Visceral.Omentum
4DNL:4DNFI522M5AD.chr22.45275000-45300000.chr22.45550000-45575000 CUI	GTEXEQTL:eQTL.chr22.45386262.A.G.b38.Brain.Hippocampus
4DNL:4DNFI522M5AD.chr22.45275000-45300000.chr22.45550000-45575000 CUI	GTEXEQTL:eQTL.chr22.45386262.A.G.b38.Pituitary
4DNL:4DNFI522M5AD.chr22.45275000-45300000.chr22.45550000-45575000 CUI	GTEXEQTL:eQTL.chr22.45386262.A.G.b38.Cells.EBV-transformed.lymphocytes
4DNL:4DNFI522M5AD.chr22.45275000-45300000.chr22.45550000-45575000 CUI	GTEXEQTL:eQTL.chr22.45386262.A.G.b38.Esophagus.Gastroesophageal.Junction
4DNL:4DNFI522M5AD.chr22.45275000-45300000.chr22.45550000-45575000 CUI	GTEXEQTL:eQTL.chr22.45386262.A.G.b38.Artery.Coronary
4DNL:4DNFI522M5AD.chr22.45275000-45300000.chr22.45550000-45575000 CUI	GTEXEQTL:eQTL.chr22.45386262.A.G.b38.Heart.Left.Ventricle
4DNL:4DNFI522M5AD.chr22.45275000-45300000.chr22.45550000-45575000 CUI	GTEXEQTL:eQTL.chr22.45386262.A.G.b38.Brain.Cerebellum
4DNL:4DNFI522M5AD.chr22.45275000-45300000.chr22.45550000-45575000 CUI	GTEXEQTL:eQTL.chr22.45386262.A.G.b38.Minor.Salivary.Gland
4DNL:4DNFI522M5AD.chr22.45275000-45300000.chr22.45550000-45575000 CUI	GTEXEQTL:eQTL.chr22.45386262.A.G.b38.Spleen
4DNL:4DNFI522M5AD.chr22.45275000-45300000.chr22.45550000-45575000 CUI	GTEXEQTL:eQTL.chr22.45386262.A.G.b38.Kidney.Cortex
4DNL:4DNFI522M5AD.chr22.45275000-45300000.chr22.45550000-45575000 CUI	GTEXEQTL:eQTL.chr22.45386262.A.G.b38.Testis
4DNL:4DNFI522M5AD.chr22.45275000-45300000.chr22.45550000-45575000 CUI	GTEXEQTL:eQTL.chr22.45386262.A.G.b38.Whole.Blood
4DNL:4DNFI522M5AD.chr22.45275000-45300000.chr22.45550000-45575000 CUI	GTEXEQTL:eQTL.chr22.45386262.A.G.b38.Adrenal.Gland
4DNL:4DNFI522M5AD.chr22.45275000-45300000.chr22.45550000-45575000 CUI	GTEXEQTL:eQTL.chr22.45386262.A.G.b38.Esophagus.Mucosa
4DNL:4DNFI522M5AD.chr22.45275000-45300000.chr22.45550000-45575000 CUI	GTEXEQTL:eQTL.chr22.45386262.A.G.b38.Brain.Frontal.Cortex.BA9
4DNL:4DNFI522M5AD.chr22.45275000-45300000.chr22.45550000-45575000 CUI	GTEXEQTL:eQTL.chr22.45386262.A.G.b38.Brain.Spinal.cord.cervical.c-1
4DNL:4DNFI522M5AD.chr22.45275000-45300000.chr22.45550000-45575000 CUI	GTEXEQTL:eQTL.chr22.45386262.A.G.b38.Uterus
4DNL:4DNFI522M5AD.chr22.45275000-45300000.chr22.45550000-45575000 CUI	GTEXEQTL:eQTL.chr22.45386262.A.G.b38.Breast.Mammary.Tissue
4DNL:4DNFI522M5AD.chr22.45275000-45300000.chr22.45550000-45575000 CUI	GTEXEQTL:eQTL.chr22.45386262.A.G.b38.Ovary
4DNL:4DNFI522M5AD.chr22.45275000-45300000.chr22.45550000-45575000 CUI	GTEXEQTL:eQTL.chr22.45386262.A.G.b38.Lung
4DNL:4DNFI522M5AD.chr22.45275000-45300000.chr22.45550000-45575000 CUI	GTEXEQTL:eQTL.chr22.45386262.A.G.b38.Brain.Substantia.nigra
4DNL:4DNFI522M5AD.chr22.45275000-45300000.chr22.45550000-45575000 CUI	GTEXEQTL:eQTL.chr22.45386262.A.G.b38.Brain.Putamen.basal.ganglia
4DNL:4DNFI522M5AD.chr22.45275000-45300000.chr22.45550000-45575000 CUI	GTEXEQTL:eQTL.chr22.45386262.A.G.b38.Brain.Anterior.cingulate.cortex.BA24
4DNL:4DNFI522M5AD.chr22.45275000-45300000.chr22.45550000-45575000 CUI	GTEXEQTL:eQTL.chr22.45386262.A.G.b38.Cells.Cultured.fibroblasts
4DNL:4DNFI522M5AD.chr22.45275000-45300000.chr22.45550000-45575000 CUI	GTEXEQTL:eQTL.chr22.45386262.A.G.b38.Thyroid
4DNL:4DNFI522M5AD.chr22.45275000-45300000.chr22.45550000-45575000 CUI	GTEXEQTL:eQTL.chr22.45386262.A.G.b38.Pancreas
4DNL:4DNFI522M5AD.chr22.45275000-45300000.chr22.45550000-45575000 CUI	GTEXEQTL:eQTL.chr22.45387842.G.A.b38.Brain.Amygdala
4DNL:4DNFI522M5AD.chr22.45275000-45300000.chr22.45550000-45575000 CUI	GTEXEQTL:eQTL.chr22.45387842.G.A.b38.Stomach
4DNL:4DNFI522M5AD.chr22.45275000-45300000.chr22.45550000-45575000 CUI	GTEXEQTL:eQTL.chr22.45387842.G.A.b38.Skin.Sun.Exposed.Lower.leg
4DNL:4DNFI522M5AD.chr22.45275000-45300000.chr22.45550000-45575000 CUI	GTEXEQTL:eQTL.chr22.45387842.G.A.b38.Small.Intestine.Terminal.Ileum
4DNL:4DNFI522M5AD.chr22.45275000-45300000.chr22.45550000-45575000 CUI	GTEXEQTL:eQTL.chr22.45387842.G.A.b38.Liver
4DNL:4DNFI522M5AD.chr22.45275000-45300000.chr22.45550000-45575000 CUI	GTEXEQTL:eQTL.chr22.45387842.G.A.b38.Nerve.Tibial
4DNL:4DNFI522M5AD.chr22.45275000-45300000.chr22.45550000-45575000 CUI	GTEXEQTL:eQTL.chr22.45387842.G.A.b38.Artery.Tibial
4DNL:4DNFI522M5AD.chr22.45275000-45300000.chr22.45550000-45575000 CUI	GTEXEQTL:eQTL.chr22.45387842.G.A.b38.Heart.Atrial.Appendage
4DNL:4DNFI522M5AD.chr22.45275000-45300000.chr22.45550000-45575000 CUI	GTEXEQTL:eQTL.chr22.45387842.G.A.b38.Skin.Not.Sun.Exposed.Suprapubic
4DNL:4DNFI522M5AD.chr22.45275000-45300000.chr22.45550000-45575000 CUI	GTEXEQTL:eQTL.chr22.45387842.G.A.b38.Brain.Caudate.basal.ganglia
4DNL:4DNFI522M5AD.chr22.45275000-45300000.chr22.45550000-45575000 CUI	GTEXEQTL:eQTL.chr22.45387842.G.A.b38.Esophagus.Muscularis
4DNL:4DNFI522M5AD.chr22.45275000-45300000.chr22.45550000-45575000 CUI	GTEXEQTL:eQTL.chr22.45387842.G.A.b38.Brain.Nucleus.accumbens.basal.ganglia
4DNL:4DNFI522M5AD.chr22.45275000-45300000.chr22.45550000-45575000 CUI	GTEXEQTL:eQTL.chr22.45387842.G.A.b38.Prostate
4DNL:4DNFI522M5AD.chr22.45275000-45300000.chr22.45550000-45575000 CUI	GTEXEQTL:eQTL.chr22.45387842.G.A.b38.Artery.Aorta
4DNL:4DNFI522M5AD.chr22.45275000-45300000.chr22.45550000-45575000 CUI	GTEXEQTL:eQTL.chr22.45387842.G.A.b38.Colon.Transverse
4DNL:4DNFI522M5AD.chr22.45275000-45300000.chr22.45550000-45575000 CUI	GTEXEQTL:eQTL.chr22.45387842.G.A.b38.Adipose.Subcutaneous
4DNL:4DNFI522M5AD.chr22.45275000-45300000.chr22.45550000-45575000 CUI	GTEXEQTL:eQTL.chr22.45387842.G.A.b38.Vagina
4DNL:4DNFI522M5AD.chr22.45275000-45300000.chr22.45550000-45575000 CUI	GTEXEQTL:eQTL.chr22.45387842.G.A.b38.Brain.Hypothalamus
4DNL:4DNFI522M5AD.chr22.45275000-45300000.chr22.45550000-45575000 CUI	GTEXEQTL:eQTL.chr22.45387842.G.A.b38.Brain.Cortex
4DNL:4DNFI522M5AD.chr22.45275000-45300000.chr22.45550000-45575000 CUI	GTEXEQTL:eQTL.chr22.45387842.G.A.b38.Muscle.Skeletal
4DNL:4DNFI522M5AD.chr22.45275000-45300000.chr22.45550000-45575000 CUI	GTEXEQTL:eQTL.chr22.45387842.G.A.b38.Colon.Sigmoid
4DNL:4DNFI522M5AD.chr22.45275000-45300000.chr22.45550000-45575000 CUI	GTEXEQTL:eQTL.chr22.45387842.G.A.b38.Brain.Cerebellar.Hemisphere
4DNL:4DNFI522M5AD.chr22.45275000-45300000.chr22.45550000-45575000 CUI	GTEXEQTL:eQTL.chr22.45387842.G.A.b38.Adipose.Visceral.Omentum
4DNL:4DNFI522M5AD.chr22.45275000-45300000.chr22.45550000-45575000 CUI	GTEXEQTL:eQTL.chr22.45387842.G.A.b38.Brain.Hippocampus
4DNL:4DNFI522M5AD.chr22.45275000-45300000.chr22.45550000-45575000 CUI	GTEXEQTL:eQTL.chr22.45387842.G.A.b38.Pituitary
4DNL:4DNFI522M5AD.chr22.45275000-45300000.chr22.45550000-45575000 CUI	GTEXEQTL:eQTL.chr22.45387842.G.A.b38.Cells.EBV-transformed.lymphocytes
4DNL:4DNFI522M5AD.chr22.45275000-45300000.chr22.45550000-45575000 CUI	GTEXEQTL:eQTL.chr22.45387842.G.A.b38.Esophagus.Gastroesophageal.Junction
4DNL:4DNFI522M5AD.chr22.45275000-45300000.chr22.45550000-45575000 CUI	GTEXEQTL:eQTL.chr22.45387842.G.A.b38.Artery.Coronary
4DNL:4DNFI522M5AD.chr22.45275000-45300000.chr22.45550000-45575000 CUI	GTEXEQTL:eQTL.chr22.45387842.G.A.b38.Heart.Left.Ventricle
4DNL:4DNFI522M5AD.chr22.45275000-45300000.chr22.45550000-45575000 CUI	GTEXEQTL:eQTL.chr22.45387842.G.A.b38.Brain.Cerebellum
4DNL:4DNFI522M5AD.chr22.45275000-45300000.chr22.45550000-45575000 CUI	GTEXEQTL:eQTL.chr22.45387842.G.A.b38.Minor.Salivary.Gland
4DNL:4DNFI522M5AD.chr22.45275000-45300000.chr22.45550000-45575000 CUI	GTEXEQTL:eQTL.chr22.45387842.G.A.b38.Spleen
4DNL:4DNFI522M5AD.chr22.45275000-45300000.chr22.45550000-45575000 CUI	GTEXEQTL:eQTL.chr22.45387842.G.A.b38.Kidney.Cortex
4DNL:4DNFI522M5AD.chr22.45275000-45300000.chr22.45550000-45575000 CUI	GTEXEQTL:eQTL.chr22.45387842.G.A.b38.Testis
4DNL:4DNFI522M5AD.chr22.45275000-45300000.chr22.45550000-45575000 CUI	GTEXEQTL:eQTL.chr22.45387842.G.A.b38.Whole.Blood
4DNL:4DNFI522M5AD.chr22.45275000-45300000.chr22.45550000-45575000 CUI	GTEXEQTL:eQTL.chr22.45387842.G.A.b38.Adrenal.Gland
4DNL:4DNFI522M5AD.chr22.45275000-45300000.chr22.45550000-45575000 CUI	GTEXEQTL:eQTL.chr22.45387842.G.A.b38.Esophagus.Mucosa
4DNL:4DNFI522M5AD.chr22.45275000-45300000.chr22.45550000-45575000 CUI	GTEXEQTL:eQTL.chr22.45387842.G.A.b38.Brain.Frontal.Cortex.BA9
4DNL:4DNFI522M5AD.chr22.45275000-45300000.chr22.45550000-45575000 CUI	GTEXEQTL:eQTL.chr22.45387842.G.A.b38.Brain.Spinal.cord.cervical.c-1
4DNL:4DNFI522M5AD.chr22.45275000-45300000.chr22.45550000-45575000 CUI	GTEXEQTL:eQTL.chr22.45387842.G.A.b38.Uterus
4DNL:4DNFI522M5AD.chr22.45275000-45300000.chr22.45550000-45575000 CUI	GTEXEQTL:eQTL.chr22.45387842.G.A.b38.Breast.Mammary.Tissue
4DNL:4DNFI522M5AD.chr22.45275000-45300000.chr22.45550000-45575000 CUI	GTEXEQTL:eQTL.chr22.45387842.G.A.b38.Ovary
4DNL:4DNFI522M5AD.chr22.45275000-45300000.chr22.45550000-45575000 CUI	GTEXEQTL:eQTL.chr22.45387842.G.A.b38.Lung
4DNL:4DNFI522M5AD.chr22.45275000-45300000.chr22.45550000-45575000 CUI	GTEXEQTL:eQTL.chr22.45387842.G.A.b38.Brain.Substantia.nigra
4DNL:4DNFI522M5AD.chr22.45275000-45300000.chr22.45550000-45575000 CUI	GTEXEQTL:eQTL.chr22.45387842.G.A.b38.Brain.Putamen.basal.ganglia
4DNL:4DNFI522M5AD.chr22.45275000-45300000.chr22.45550000-45575000 CUI	GTEXEQTL:eQTL.chr22.45387842.G.A.b38.Brain.Anterior.cingulate.cortex.BA24
4DNL:4DNFI522M5AD.chr22.45275000-45300000.chr22.45550000-45575000 CUI	GTEXEQTL:eQTL.chr22.45387842.G.A.b38.Cells.Cultured.fibroblasts
4DNL:4DNFI522M5AD.chr22.45275000-45300000.chr22.45550000-45575000 CUI	GTEXEQTL:eQTL.chr22.45387842.G.A.b38.Thyroid
4DNL:4DNFI522M5AD.chr22.45275000-45300000.chr22.45550000-45575000 CUI	GTEXEQTL:eQTL.chr22.45387842.G.A.b38.Pancreas
4DNL:4DNFI522M5AD.chr22.45275000-45300000.chr22.45550000-45575000 CUI	GTEXEQTL:eQTL.chr22.45388069.CTT.C.b38.Brain.Amygdala
4DNL:4DNFI522M5AD.chr22.45275000-45300000.chr22.45550000-45575000 CUI	GTEXEQTL:eQTL.chr22.45388069.CTT.C.b38.Stomach
4DNL:4DNFI522M5AD.chr22.45275000-45300000.chr22.45550000-45575000 CUI	GTEXEQTL:eQTL.chr22.45388069.CTT.C.b38.Skin.Sun.Exposed.Lower.leg
4DNL:4DNFI522M5AD.chr22.45275000-45300000.chr22.45550000-45575000 CUI	GTEXEQTL:eQTL.chr22.45388069.CTT.C.b38.Small.Intestine.Terminal.Ileum
4DNL:4DNFI522M5AD.chr22.45275000-45300000.chr22.45550000-45575000 CUI	GTEXEQTL:eQTL.chr22.45388069.CTT.C.b38.Liver
4DNL:4DNFI522M5AD.chr22.45275000-45300000.chr22.45550000-45575000 CUI	GTEXEQTL:eQTL.chr22.45388069.CTT.C.b38.Nerve.Tibial
4DNL:4DNFI522M5AD.chr22.45275000-45300000.chr22.45550000-45575000 CUI	GTEXEQTL:eQTL.chr22.45388069.CTT.C.b38.Artery.Tibial
4DNL:4DNFI522M5AD.chr22.45275000-45300000.chr22.45550000-45575000 CUI	GTEXEQTL:eQTL.chr22.45388069.CTT.C.b38.Heart.Atrial.Appendage
4DNL:4DNFI522M5AD.chr22.45275000-45300000.chr22.45550000-45575000 CUI	GTEXEQTL:eQTL.chr22.45388069.CTT.C.b38.Skin.Not.Sun.Exposed.Suprapubic
4DNL:4DNFI522M5AD.chr22.45275000-45300000.chr22.45550000-45575000 CUI	GTEXEQTL:eQTL.chr22.45388069.CTT.C.b38.Brain.Caudate.basal.ganglia
4DNL:4DNFI522M5AD.chr22.45275000-45300000.chr22.45550000-45575000 CUI	GTEXEQTL:eQTL.chr22.45388069.CTT.C.b38.Esophagus.Muscularis
4DNL:4DNFI522M5AD.chr22.45275000-45300000.chr22.45550000-45575000 CUI	GTEXEQTL:eQTL.chr22.45388069.CTT.C.b38.Brain.Nucleus.accumbens.basal.ganglia
4DNL:4DNFI522M5AD.chr22.45275000-45300000.chr22.45550000-45575000 CUI	GTEXEQTL:eQTL.chr22.45388069.CTT.C.b38.Prostate
4DNL:4DNFI522M5AD.chr22.45275000-45300000.chr22.45550000-45575000 CUI	GTEXEQTL:eQTL.chr22.45388069.CTT.C.b38.Artery.Aorta
4DNL:4DNFI522M5AD.chr22.45275000-45300000.chr22.45550000-45575000 CUI	GTEXEQTL:eQTL.chr22.45388069.CTT.C.b38.Colon.Transverse
4DNL:4DNFI522M5AD.chr22.45275000-45300000.chr22.45550000-45575000 CUI	GTEXEQTL:eQTL.chr22.45388069.CTT.C.b38.Adipose.Subcutaneous
4DNL:4DNFI522M5AD.chr22.45275000-45300000.chr22.45550000-45575000 CUI	GTEXEQTL:eQTL.chr22.45388069.CTT.C.b38.Vagina
4DNL:4DNFI522M5AD.chr22.45275000-45300000.chr22.45550000-45575000 CUI	GTEXEQTL:eQTL.chr22.45388069.CTT.C.b38.Brain.Hypothalamus
4DNL:4DNFI522M5AD.chr22.45275000-45300000.chr22.45550000-45575000 CUI	GTEXEQTL:eQTL.chr22.45388069.CTT.C.b38.Brain.Cortex
4DNL:4DNFI522M5AD.chr22.45275000-45300000.chr22.45550000-45575000 CUI	GTEXEQTL:eQTL.chr22.45388069.CTT.C.b38.Muscle.Skeletal
4DNL:4DNFI522M5AD.chr22.45275000-45300000.chr22.45550000-45575000 CUI	GTEXEQTL:eQTL.chr22.45388069.CTT.C.b38.Colon.Sigmoid
4DNL:4DNFI522M5AD.chr22.45275000-45300000.chr22.45550000-45575000 CUI	GTEXEQTL:eQTL.chr22.45388069.CTT.C.b38.Brain.Cerebellar.Hemisphere
4DNL:4DNFI522M5AD.chr22.45275000-45300000.chr22.45550000-45575000 CUI	GTEXEQTL:eQTL.chr22.45388069.CTT.C.b38.Adipose.Visceral.Omentum
4DNL:4DNFI522M5AD.chr22.45275000-45300000.chr22.45550000-45575000 CUI	GTEXEQTL:eQTL.chr22.45388069.CTT.C.b38.Brain.Hippocampus
4DNL:4DNFI522M5AD.chr22.45275000-45300000.chr22.45550000-45575000 CUI	GTEXEQTL:eQTL.chr22.45388069.CTT.C.b38.Pituitary
4DNL:4DNFI522M5AD.chr22.45275000-45300000.chr22.45550000-45575000 CUI	GTEXEQTL:eQTL.chr22.45388069.CTT.C.b38.Cells.EBV-transformed.lymphocytes
4DNL:4DNFI522M5AD.chr22.45275000-45300000.chr22.45550000-45575000 CUI	GTEXEQTL:eQTL.chr22.45388069.CTT.C.b38.Esophagus.Gastroesophageal.Junction
4DNL:4DNFI522M5AD.chr22.45275000-45300000.chr22.45550000-45575000 CUI	GTEXEQTL:eQTL.chr22.45388069.CTT.C.b38.Artery.Coronary
4DNL:4DNFI522M5AD.chr22.45275000-45300000.chr22.45550000-45575000 CUI	GTEXEQTL:eQTL.chr22.45388069.CTT.C.b38.Heart.Left.Ventricle
4DNL:4DNFI522M5AD.chr22.45275000-45300000.chr22.45550000-45575000 CUI	GTEXEQTL:eQTL.chr22.45388069.CTT.C.b38.Brain.Cerebellum
4DNL:4DNFI522M5AD.chr22.45275000-45300000.chr22.45550000-45575000 CUI	GTEXEQTL:eQTL.chr22.45388069.CTT.C.b38.Minor.Salivary.Gland
4DNL:4DNFI522M5AD.chr22.45275000-45300000.chr22.45550000-45575000 CUI	GTEXEQTL:eQTL.chr22.45388069.CTT.C.b38.Spleen
4DNL:4DNFI522M5AD.chr22.45275000-45300000.chr22.45550000-45575000 CUI	GTEXEQTL:eQTL.chr22.45388069.CTT.C.b38.Kidney.Cortex
4DNL:4DNFI522M5AD.chr22.45275000-45300000.chr22.45550000-45575000 CUI	GTEXEQTL:eQTL.chr22.45388069.CTT.C.b38.Testis
4DNL:4DNFI522M5AD.chr22.45275000-45300000.chr22.45550000-45575000 CUI	GTEXEQTL:eQTL.chr22.45388069.CTT.C.b38.Whole.Blood
4DNL:4DNFI522M5AD.chr22.45275000-45300000.chr22.45550000-45575000 CUI	GTEXEQTL:eQTL.chr22.45388069.CTT.C.b38.Adrenal.Gland
4DNL:4DNFI522M5AD.chr22.45275000-45300000.chr22.45550000-45575000 CUI	GTEXEQTL:eQTL.chr22.45388069.CTT.C.b38.Esophagus.Mucosa
4DNL:4DNFI522M5AD.chr22.45275000-45300000.chr22.45550000-45575000 CUI	GTEXEQTL:eQTL.chr22.45388069.CTT.C.b38.Brain.Frontal.Cortex.BA9
4DNL:4DNFI522M5AD.chr22.45275000-45300000.chr22.45550000-45575000 CUI	GTEXEQTL:eQTL.chr22.45388069.CTT.C.b38.Brain.Spinal.cord.cervical.c-1
4DNL:4DNFI522M5AD.chr22.45275000-45300000.chr22.45550000-45575000 CUI	GTEXEQTL:eQTL.chr22.45388069.CTT.C.b38.Uterus
4DNL:4DNFI522M5AD.chr22.45275000-45300000.chr22.45550000-45575000 CUI	GTEXEQTL:eQTL.chr22.45388069.CTT.C.b38.Breast.Mammary.Tissue
4DNL:4DNFI522M5AD.chr22.45275000-45300000.chr22.45550000-45575000 CUI	GTEXEQTL:eQTL.chr22.45388069.CTT.C.b38.Ovary
4DNL:4DNFI522M5AD.chr22.45275000-45300000.chr22.45550000-45575000 CUI	GTEXEQTL:eQTL.chr22.45388069.CTT.C.b38.Lung
4DNL:4DNFI522M5AD.chr22.45275000-45300000.chr22.45550000-45575000 CUI	GTEXEQTL:eQTL.chr22.45388069.CTT.C.b38.Brain.Substantia.nigra
4DNL:4DNFI522M5AD.chr22.45275000-45300000.chr22.45550000-45575000 CUI	GTEXEQTL:eQTL.chr22.45388069.CTT.C.b38.Brain.Putamen.basal.ganglia
4DNL:4DNFI522M5AD.chr22.45275000-45300000.chr22.45550000-45575000 CUI	GTEXEQTL:eQTL.chr22.45388069.CTT.C.b38.Brain.Anterior.cingulate.cortex.BA24
4DNL:4DNFI522M5AD.chr22.45275000-45300000.chr22.45550000-45575000 CUI	GTEXEQTL:eQTL.chr22.45388069.CTT.C.b38.Cells.Cultured.fibroblasts
4DNL:4DNFI522M5AD.chr22.45275000-45300000.chr22.45550000-45575000 CUI	GTEXEQTL:eQTL.chr22.45388069.CTT.C.b38.Thyroid
4DNL:4DNFI522M5AD.chr22.45275000-45300000.chr22.45550000-45575000 CUI	GTEXEQTL:eQTL.chr22.45388069.CTT.C.b38.Pancreas
4DNL:4DNFI522M5AD.chr22.45275000-45300000.chr22.45550000-45575000 CUI	GTEXEQTL:eQTL.chr22.45389967.A.C.b38.Brain.Amygdala
4DNL:4DNFI522M5AD.chr22.45275000-45300000.chr22.45550000-45575000 CUI	GTEXEQTL:eQTL.chr22.45389967.A.C.b38.Stomach
4DNL:4DNFI522M5AD.chr22.45275000-45300000.chr22.45550000-45575000 CUI	GTEXEQTL:eQTL.chr22.45389967.A.C.b38.Skin.Sun.Exposed.Lower.leg
4DNL:4DNFI522M5AD.chr22.45275000-45300000.chr22.45550000-45575000 CUI	GTEXEQTL:eQTL.chr22.45389967.A.C.b38.Small.Intestine.Terminal.Ileum
4DNL:4DNFI522M5AD.chr22.45275000-45300000.chr22.45550000-45575000 CUI	GTEXEQTL:eQTL.chr22.45389967.A.C.b38.Liver
4DNL:4DNFI522M5AD.chr22.45275000-45300000.chr22.45550000-45575000 CUI	GTEXEQTL:eQTL.chr22.45389967.A.C.b38.Nerve.Tibial
4DNL:4DNFI522M5AD.chr22.45275000-45300000.chr22.45550000-45575000 CUI	GTEXEQTL:eQTL.chr22.45389967.A.C.b38.Artery.Tibial
4DNL:4DNFI522M5AD.chr22.45275000-45300000.chr22.45550000-45575000 CUI	GTEXEQTL:eQTL.chr22.45389967.A.C.b38.Heart.Atrial.Appendage
4DNL:4DNFI522M5AD.chr22.45275000-45300000.chr22.45550000-45575000 CUI	GTEXEQTL:eQTL.chr22.45389967.A.C.b38.Skin.Not.Sun.Exposed.Suprapubic
4DNL:4DNFI522M5AD.chr22.45275000-45300000.chr22.45550000-45575000 CUI	GTEXEQTL:eQTL.chr22.45389967.A.C.b38.Brain.Caudate.basal.ganglia
4DNL:4DNFI522M5AD.chr22.45275000-45300000.chr22.45550000-45575000 CUI	GTEXEQTL:eQTL.chr22.45389967.A.C.b38.Esophagus.Muscularis
4DNL:4DNFI522M5AD.chr22.45275000-45300000.chr22.45550000-45575000 CUI	GTEXEQTL:eQTL.chr22.45389967.A.C.b38.Brain.Nucleus.accumbens.basal.ganglia
4DNL:4DNFI522M5AD.chr22.45275000-45300000.chr22.45550000-45575000 CUI	GTEXEQTL:eQTL.chr22.45389967.A.C.b38.Prostate
4DNL:4DNFI522M5AD.chr22.45275000-45300000.chr22.45550000-45575000 CUI	GTEXEQTL:eQTL.chr22.45389967.A.C.b38.Artery.Aorta
4DNL:4DNFI522M5AD.chr22.45275000-45300000.chr22.45550000-45575000 CUI	GTEXEQTL:eQTL.chr22.45389967.A.C.b38.Colon.Transverse
4DNL:4DNFI522M5AD.chr22.45275000-45300000.chr22.45550000-45575000 CUI	GTEXEQTL:eQTL.chr22.45389967.A.C.b38.Adipose.Subcutaneous
4DNL:4DNFI522M5AD.chr22.45275000-45300000.chr22.45550000-45575000 CUI	GTEXEQTL:eQTL.chr22.45389967.A.C.b38.Vagina
4DNL:4DNFI522M5AD.chr22.45275000-45300000.chr22.45550000-45575000 CUI	GTEXEQTL:eQTL.chr22.45389967.A.C.b38.Brain.Hypothalamus
4DNL:4DNFI522M5AD.chr22.45275000-45300000.chr22.45550000-45575000 CUI	GTEXEQTL:eQTL.chr22.45389967.A.C.b38.Brain.Cortex
4DNL:4DNFI522M5AD.chr22.45275000-45300000.chr22.45550000-45575000 CUI	GTEXEQTL:eQTL.chr22.45389967.A.C.b38.Muscle.Skeletal
4DNL:4DNFI522M5AD.chr22.45275000-45300000.chr22.45550000-45575000 CUI	GTEXEQTL:eQTL.chr22.45389967.A.C.b38.Colon.Sigmoid
4DNL:4DNFI522M5AD.chr22.45275000-45300000.chr22.45550000-45575000 CUI	GTEXEQTL:eQTL.chr22.45389967.A.C.b38.Brain.Cerebellar.Hemisphere
4DNL:4DNFI522M5AD.chr22.45275000-45300000.chr22.45550000-45575000 CUI	GTEXEQTL:eQTL.chr22.45389967.A.C.b38.Adipose.Visceral.Omentum
4DNL:4DNFI522M5AD.chr22.45275000-45300000.chr22.45550000-45575000 CUI	GTEXEQTL:eQTL.chr22.45389967.A.C.b38.Brain.Hippocampus
4DNL:4DNFI522M5AD.chr22.45275000-45300000.chr22.45550000-45575000 CUI	GTEXEQTL:eQTL.chr22.45389967.A.C.b38.Pituitary
4DNL:4DNFI522M5AD.chr22.45275000-45300000.chr22.45550000-45575000 CUI	GTEXEQTL:eQTL.chr22.45389967.A.C.b38.Cells.EBV-transformed.lymphocytes
4DNL:4DNFI522M5AD.chr22.45275000-45300000.chr22.45550000-45575000 CUI	GTEXEQTL:eQTL.chr22.45389967.A.C.b38.Esophagus.Gastroesophageal.Junction
4DNL:4DNFI522M5AD.chr22.45275000-45300000.chr22.45550000-45575000 CUI	GTEXEQTL:eQTL.chr22.45389967.A.C.b38.Artery.Coronary
4DNL:4DNFI522M5AD.chr22.45275000-45300000.chr22.45550000-45575000 CUI	GTEXEQTL:eQTL.chr22.45389967.A.C.b38.Heart.Left.Ventricle
4DNL:4DNFI522M5AD.chr22.45275000-45300000.chr22.45550000-45575000 CUI	GTEXEQTL:eQTL.chr22.45389967.A.C.b38.Brain.Cerebellum
4DNL:4DNFI522M5AD.chr22.45275000-45300000.chr22.45550000-45575000 CUI	GTEXEQTL:eQTL.chr22.45389967.A.C.b38.Minor.Salivary.Gland
4DNL:4DNFI522M5AD.chr22.45275000-45300000.chr22.45550000-45575000 CUI	GTEXEQTL:eQTL.chr22.45389967.A.C.b38.Spleen
4DNL:4DNFI522M5AD.chr22.45275000-45300000.chr22.45550000-45575000 CUI	GTEXEQTL:eQTL.chr22.45389967.A.C.b38.Kidney.Cortex
4DNL:4DNFI522M5AD.chr22.45275000-45300000.chr22.45550000-45575000 CUI	GTEXEQTL:eQTL.chr22.45389967.A.C.b38.Testis
4DNL:4DNFI522M5AD.chr22.45275000-45300000.chr22.45550000-45575000 CUI	GTEXEQTL:eQTL.chr22.45389967.A.C.b38.Whole.Blood
4DNL:4DNFI522M5AD.chr22.45275000-45300000.chr22.45550000-45575000 CUI	GTEXEQTL:eQTL.chr22.45389967.A.C.b38.Adrenal.Gland
4DNL:4DNFI522M5AD.chr22.45275000-45300000.chr22.45550000-45575000 CUI	GTEXEQTL:eQTL.chr22.45389967.A.C.b38.Esophagus.Mucosa
4DNL:4DNFI522M5AD.chr22.45275000-45300000.chr22.45550000-45575000 CUI	GTEXEQTL:eQTL.chr22.45389967.A.C.b38.Brain.Frontal.Cortex.BA9
4DNL:4DNFI522M5AD.chr22.45275000-45300000.chr22.45550000-45575000 CUI	GTEXEQTL:eQTL.chr22.45389967.A.C.b38.Brain.Spinal.cord.cervical.c-1
4DNL:4DNFI522M5AD.chr22.45275000-45300000.chr22.45550000-45575000 CUI	GTEXEQTL:eQTL.chr22.45389967.A.C.b38.Uterus
4DNL:4DNFI522M5AD.chr22.45275000-45300000.chr22.45550000-45575000 CUI	GTEXEQTL:eQTL.chr22.45389967.A.C.b38.Breast.Mammary.Tissue
4DNL:4DNFI522M5AD.chr22.45275000-45300000.chr22.45550000-45575000 CUI	GTEXEQTL:eQTL.chr22.45389967.A.C.b38.Ovary
4DNL:4DNFI522M5AD.chr22.45275000-45300000.chr22.45550000-45575000 CUI	GTEXEQTL:eQTL.chr22.45389967.A.C.b38.Lung
4DNL:4DNFI522M5AD.chr22.45275000-45300000.chr22.45550000-45575000 CUI	GTEXEQTL:eQTL.chr22.45389967.A.C.b38.Brain.Substantia.nigra
4DNL:4DNFI522M5AD.chr22.45275000-45300000.chr22.45550000-45575000 CUI	GTEXEQTL:eQTL.chr22.45389967.A.C.b38.Brain.Putamen.basal.ganglia
4DNL:4DNFI522M5AD.chr22.45275000-45300000.chr22.45550000-45575000 CUI	GTEXEQTL:eQTL.chr22.45389967.A.C.b38.Brain.Anterior.cingulate.cortex.BA24
4DNL:4DNFI522M5AD.chr22.45275000-45300000.chr22.45550000-45575000 CUI	GTEXEQTL:eQTL.chr22.45389967.A.C.b38.Cells.Cultured.fibroblasts
4DNL:4DNFI522M5AD.chr22.45275000-45300000.chr22.45550000-45575000 CUI	GTEXEQTL:eQTL.chr22.45389967.A.C.b38.Thyroid
4DNL:4DNFI522M5AD.chr22.45275000-45300000.chr22.45550000-45575000 CUI	GTEXEQTL:eQTL.chr22.45389967.A.C.b38.Pancreas
4DNL:4DNFI522M5AD.chr22.45275000-45300000.chr22.45550000-45575000 CUI	GTEXEQTL:eQTL.chr22.45390634.G.A.b38.Brain.Amygdala
4DNL:4DNFI522M5AD.chr22.45275000-45300000.chr22.45550000-45575000 CUI	GTEXEQTL:eQTL.chr22.45390634.G.A.b38.Stomach
4DNL:4DNFI522M5AD.chr22.45275000-45300000.chr22.45550000-45575000 CUI	GTEXEQTL:eQTL.chr22.45390634.G.A.b38.Skin.Sun.Exposed.Lower.leg
4DNL:4DNFI522M5AD.chr22.45275000-45300000.chr22.45550000-45575000 CUI	GTEXEQTL:eQTL.chr22.45390634.G.A.b38.Small.Intestine.Terminal.Ileum
4DNL:4DNFI522M5AD.chr22.45275000-45300000.chr22.45550000-45575000 CUI	GTEXEQTL:eQTL.chr22.45390634.G.A.b38.Liver
4DNL:4DNFI522M5AD.chr22.45275000-45300000.chr22.45550000-45575000 CUI	GTEXEQTL:eQTL.chr22.45390634.G.A.b38.Nerve.Tibial
4DNL:4DNFI522M5AD.chr22.45275000-45300000.chr22.45550000-45575000 CUI	GTEXEQTL:eQTL.chr22.45390634.G.A.b38.Artery.Tibial
4DNL:4DNFI522M5AD.chr22.45275000-45300000.chr22.45550000-45575000 CUI	GTEXEQTL:eQTL.chr22.45390634.G.A.b38.Heart.Atrial.Appendage
4DNL:4DNFI522M5AD.chr22.45275000-45300000.chr22.45550000-45575000 CUI	GTEXEQTL:eQTL.chr22.45390634.G.A.b38.Skin.Not.Sun.Exposed.Suprapubic
4DNL:4DNFI522M5AD.chr22.45275000-45300000.chr22.45550000-45575000 CUI	GTEXEQTL:eQTL.chr22.45390634.G.A.b38.Brain.Caudate.basal.ganglia
4DNL:4DNFI522M5AD.chr22.45275000-45300000.chr22.45550000-45575000 CUI	GTEXEQTL:eQTL.chr22.45390634.G.A.b38.Esophagus.Muscularis
4DNL:4DNFI522M5AD.chr22.45275000-45300000.chr22.45550000-45575000 CUI	GTEXEQTL:eQTL.chr22.45390634.G.A.b38.Brain.Nucleus.accumbens.basal.ganglia
4DNL:4DNFI522M5AD.chr22.45275000-45300000.chr22.45550000-45575000 CUI	GTEXEQTL:eQTL.chr22.45390634.G.A.b38.Prostate
4DNL:4DNFI522M5AD.chr22.45275000-45300000.chr22.45550000-45575000 CUI	GTEXEQTL:eQTL.chr22.45390634.G.A.b38.Artery.Aorta
4DNL:4DNFI522M5AD.chr22.45275000-45300000.chr22.45550000-45575000 CUI	GTEXEQTL:eQTL.chr22.45390634.G.A.b38.Colon.Transverse
4DNL:4DNFI522M5AD.chr22.45275000-45300000.chr22.45550000-45575000 CUI	GTEXEQTL:eQTL.chr22.45390634.G.A.b38.Adipose.Subcutaneous
4DNL:4DNFI522M5AD.chr22.45275000-45300000.chr22.45550000-45575000 CUI	GTEXEQTL:eQTL.chr22.45390634.G.A.b38.Vagina
4DNL:4DNFI522M5AD.chr22.45275000-45300000.chr22.45550000-45575000 CUI	GTEXEQTL:eQTL.chr22.45390634.G.A.b38.Brain.Hypothalamus
4DNL:4DNFI522M5AD.chr22.45275000-45300000.chr22.45550000-45575000 CUI	GTEXEQTL:eQTL.chr22.45390634.G.A.b38.Brain.Cortex
4DNL:4DNFI522M5AD.chr22.45275000-45300000.chr22.45550000-45575000 CUI	GTEXEQTL:eQTL.chr22.45390634.G.A.b38.Muscle.Skeletal
4DNL:4DNFI522M5AD.chr22.45275000-45300000.chr22.45550000-45575000 CUI	GTEXEQTL:eQTL.chr22.45390634.G.A.b38.Colon.Sigmoid
4DNL:4DNFI522M5AD.chr22.45275000-45300000.chr22.45550000-45575000 CUI	GTEXEQTL:eQTL.chr22.45390634.G.A.b38.Brain.Cerebellar.Hemisphere
4DNL:4DNFI522M5AD.chr22.45275000-45300000.chr22.45550000-45575000 CUI	GTEXEQTL:eQTL.chr22.45390634.G.A.b38.Adipose.Visceral.Omentum
4DNL:4DNFI522M5AD.chr22.45275000-45300000.chr22.45550000-45575000 CUI	GTEXEQTL:eQTL.chr22.45390634.G.A.b38.Brain.Hippocampus
4DNL:4DNFI522M5AD.chr22.45275000-45300000.chr22.45550000-45575000 CUI	GTEXEQTL:eQTL.chr22.45390634.G.A.b38.Pituitary
4DNL:4DNFI522M5AD.chr22.45275000-45300000.chr22.45550000-45575000 CUI	GTEXEQTL:eQTL.chr22.45390634.G.A.b38.Cells.EBV-transformed.lymphocytes
4DNL:4DNFI522M5AD.chr22.45275000-45300000.chr22.45550000-45575000 CUI	GTEXEQTL:eQTL.chr22.45390634.G.A.b38.Esophagus.Gastroesophageal.Junction
4DNL:4DNFI522M5AD.chr22.45275000-45300000.chr22.45550000-45575000 CUI	GTEXEQTL:eQTL.chr22.45390634.G.A.b38.Artery.Coronary
4DNL:4DNFI522M5AD.chr22.45275000-45300000.chr22.45550000-45575000 CUI	GTEXEQTL:eQTL.chr22.45390634.G.A.b38.Heart.Left.Ventricle
4DNL:4DNFI522M5AD.chr22.45275000-45300000.chr22.45550000-45575000 CUI	GTEXEQTL:eQTL.chr22.45390634.G.A.b38.Brain.Cerebellum
4DNL:4DNFI522M5AD.chr22.45275000-45300000.chr22.45550000-45575000 CUI	GTEXEQTL:eQTL.chr22.45390634.G.A.b38.Minor.Salivary.Gland
4DNL:4DNFI522M5AD.chr22.45275000-45300000.chr22.45550000-45575000 CUI	GTEXEQTL:eQTL.chr22.45390634.G.A.b38.Spleen
4DNL:4DNFI522M5AD.chr22.45275000-45300000.chr22.45550000-45575000 CUI	GTEXEQTL:eQTL.chr22.45390634.G.A.b38.Kidney.Cortex
4DNL:4DNFI522M5AD.chr22.45275000-45300000.chr22.45550000-45575000 CUI	GTEXEQTL:eQTL.chr22.45390634.G.A.b38.Testis
4DNL:4DNFI522M5AD.chr22.45275000-45300000.chr22.45550000-45575000 CUI	GTEXEQTL:eQTL.chr22.45390634.G.A.b38.Whole.Blood
4DNL:4DNFI522M5AD.chr22.45275000-45300000.chr22.45550000-45575000 CUI	GTEXEQTL:eQTL.chr22.45390634.G.A.b38.Adrenal.Gland
4DNL:4DNFI522M5AD.chr22.45275000-45300000.chr22.45550000-45575000 CUI	GTEXEQTL:eQTL.chr22.45390634.G.A.b38.Esophagus.Mucosa
4DNL:4DNFI522M5AD.chr22.45275000-45300000.chr22.45550000-45575000 CUI	GTEXEQTL:eQTL.chr22.45390634.G.A.b38.Brain.Frontal.Cortex.BA9
4DNL:4DNFI522M5AD.chr22.45275000-45300000.chr22.45550000-45575000 CUI	GTEXEQTL:eQTL.chr22.45390634.G.A.b38.Brain.Spinal.cord.cervical.c-1
4DNL:4DNFI522M5AD.chr22.45275000-45300000.chr22.45550000-45575000 CUI	GTEXEQTL:eQTL.chr22.45390634.G.A.b38.Uterus
4DNL:4DNFI522M5AD.chr22.45275000-45300000.chr22.45550000-45575000 CUI	GTEXEQTL:eQTL.chr22.45390634.G.A.b38.Breast.Mammary.Tissue
4DNL:4DNFI522M5AD.chr22.45275000-45300000.chr22.45550000-45575000 CUI	GTEXEQTL:eQTL.chr22.45390634.G.A.b38.Ovary
4DNL:4DNFI522M5AD.chr22.45275000-45300000.chr22.45550000-45575000 CUI	GTEXEQTL:eQTL.chr22.45390634.G.A.b38.Lung
4DNL:4DNFI522M5AD.chr22.45275000-45300000.chr22.45550000-45575000 CUI	GTEXEQTL:eQTL.chr22.45390634.G.A.b38.Brain.Substantia.nigra
4DNL:4DNFI522M5AD.chr22.45275000-45300000.chr22.45550000-45575000 CUI	GTEXEQTL:eQTL.chr22.45390634.G.A.b38.Brain.Putamen.basal.ganglia
4DNL:4DNFI522M5AD.chr22.45275000-45300000.chr22.45550000-45575000 CUI	GTEXEQTL:eQTL.chr22.45390634.G.A.b38.Brain.Anterior.cingulate.cortex.BA24
4DNL:4DNFI522M5AD.chr22.45275000-45300000.chr22.45550000-45575000 CUI	GTEXEQTL:eQTL.chr22.45390634.G.A.b38.Cells.Cultured.fibroblasts
4DNL:4DNFI522M5AD.chr22.45275000-45300000.chr22.45550000-45575000 CUI	GTEXEQTL:eQTL.chr22.45390634.G.A.b38.Thyroid
4DNL:4DNFI522M5AD.chr22.45275000-45300000.chr22.45550000-45575000 CUI	GTEXEQTL:eQTL.chr22.45390634.G.A.b38.Pancreas
4DNL:4DNFI522M5AD.chr22.45275000-45300000.chr22.45550000-45575000 CUI	GTEXEQTL:eQTL.chr22.45392218.G.C.b38.Brain.Amygdala
4DNL:4DNFI522M5AD.chr22.45275000-45300000.chr22.45550000-45575000 CUI	GTEXEQTL:eQTL.chr22.45392218.G.C.b38.Stomach
4DNL:4DNFI522M5AD.chr22.45275000-45300000.chr22.45550000-45575000 CUI	GTEXEQTL:eQTL.chr22.45392218.G.C.b38.Skin.Sun.Exposed.Lower.leg
4DNL:4DNFI522M5AD.chr22.45275000-45300000.chr22.45550000-45575000 CUI	GTEXEQTL:eQTL.chr22.45392218.G.C.b38.Small.Intestine.Terminal.Ileum
4DNL:4DNFI522M5AD.chr22.45275000-45300000.chr22.45550000-45575000 CUI	GTEXEQTL:eQTL.chr22.45392218.G.C.b38.Liver
4DNL:4DNFI522M5AD.chr22.45275000-45300000.chr22.45550000-45575000 CUI	GTEXEQTL:eQTL.chr22.45392218.G.C.b38.Nerve.Tibial
4DNL:4DNFI522M5AD.chr22.45275000-45300000.chr22.45550000-45575000 CUI	GTEXEQTL:eQTL.chr22.45392218.G.C.b38.Artery.Tibial
4DNL:4DNFI522M5AD.chr22.45275000-45300000.chr22.45550000-45575000 CUI	GTEXEQTL:eQTL.chr22.45392218.G.C.b38.Heart.Atrial.Appendage
4DNL:4DNFI522M5AD.chr22.45275000-45300000.chr22.45550000-45575000 CUI	GTEXEQTL:eQTL.chr22.45392218.G.C.b38.Skin.Not.Sun.Exposed.Suprapubic
4DNL:4DNFI522M5AD.chr22.45275000-45300000.chr22.45550000-45575000 CUI	GTEXEQTL:eQTL.chr22.45392218.G.C.b38.Brain.Caudate.basal.ganglia
4DNL:4DNFI522M5AD.chr22.45275000-45300000.chr22.45550000-45575000 CUI	GTEXEQTL:eQTL.chr22.45392218.G.C.b38.Esophagus.Muscularis
4DNL:4DNFI522M5AD.chr22.45275000-45300000.chr22.45550000-45575000 CUI	GTEXEQTL:eQTL.chr22.45392218.G.C.b38.Brain.Nucleus.accumbens.basal.ganglia
4DNL:4DNFI522M5AD.chr22.45275000-45300000.chr22.45550000-45575000 CUI	GTEXEQTL:eQTL.chr22.45392218.G.C.b38.Prostate
4DNL:4DNFI522M5AD.chr22.45275000-45300000.chr22.45550000-45575000 CUI	GTEXEQTL:eQTL.chr22.45392218.G.C.b38.Artery.Aorta
4DNL:4DNFI522M5AD.chr22.45275000-45300000.chr22.45550000-45575000 CUI	GTEXEQTL:eQTL.chr22.45392218.G.C.b38.Colon.Transverse
4DNL:4DNFI522M5AD.chr22.45275000-45300000.chr22.45550000-45575000 CUI	GTEXEQTL:eQTL.chr22.45392218.G.C.b38.Adipose.Subcutaneous
4DNL:4DNFI522M5AD.chr22.45275000-45300000.chr22.45550000-45575000 CUI	GTEXEQTL:eQTL.chr22.45392218.G.C.b38.Vagina
4DNL:4DNFI522M5AD.chr22.45275000-45300000.chr22.45550000-45575000 CUI	GTEXEQTL:eQTL.chr22.45392218.G.C.b38.Brain.Hypothalamus
4DNL:4DNFI522M5AD.chr22.45275000-45300000.chr22.45550000-45575000 CUI	GTEXEQTL:eQTL.chr22.45392218.G.C.b38.Brain.Cortex
4DNL:4DNFI522M5AD.chr22.45275000-45300000.chr22.45550000-45575000 CUI	GTEXEQTL:eQTL.chr22.45392218.G.C.b38.Muscle.Skeletal
4DNL:4DNFI522M5AD.chr22.45275000-45300000.chr22.45550000-45575000 CUI	GTEXEQTL:eQTL.chr22.45392218.G.C.b38.Colon.Sigmoid
4DNL:4DNFI522M5AD.chr22.45275000-45300000.chr22.45550000-45575000 CUI	GTEXEQTL:eQTL.chr22.45392218.G.C.b38.Brain.Cerebellar.Hemisphere
4DNL:4DNFI522M5AD.chr22.45275000-45300000.chr22.45550000-45575000 CUI	GTEXEQTL:eQTL.chr22.45392218.G.C.b38.Adipose.Visceral.Omentum
4DNL:4DNFI522M5AD.chr22.45275000-45300000.chr22.45550000-45575000 CUI	GTEXEQTL:eQTL.chr22.45392218.G.C.b38.Brain.Hippocampus
4DNL:4DNFI522M5AD.chr22.45275000-45300000.chr22.45550000-45575000 CUI	GTEXEQTL:eQTL.chr22.45392218.G.C.b38.Pituitary
4DNL:4DNFI522M5AD.chr22.45275000-45300000.chr22.45550000-45575000 CUI	GTEXEQTL:eQTL.chr22.45392218.G.C.b38.Cells.EBV-transformed.lymphocytes
4DNL:4DNFI522M5AD.chr22.45275000-45300000.chr22.45550000-45575000 CUI	GTEXEQTL:eQTL.chr22.45392218.G.C.b38.Esophagus.Gastroesophageal.Junction
4DNL:4DNFI522M5AD.chr22.45275000-45300000.chr22.45550000-45575000 CUI	GTEXEQTL:eQTL.chr22.45392218.G.C.b38.Artery.Coronary
4DNL:4DNFI522M5AD.chr22.45275000-45300000.chr22.45550000-45575000 CUI	GTEXEQTL:eQTL.chr22.45392218.G.C.b38.Heart.Left.Ventricle
4DNL:4DNFI522M5AD.chr22.45275000-45300000.chr22.45550000-45575000 CUI	GTEXEQTL:eQTL.chr22.45392218.G.C.b38.Brain.Cerebellum
4DNL:4DNFI522M5AD.chr22.45275000-45300000.chr22.45550000-45575000 CUI	GTEXEQTL:eQTL.chr22.45392218.G.C.b38.Minor.Salivary.Gland
4DNL:4DNFI522M5AD.chr22.45275000-45300000.chr22.45550000-45575000 CUI	GTEXEQTL:eQTL.chr22.45392218.G.C.b38.Spleen
4DNL:4DNFI522M5AD.chr22.45275000-45300000.chr22.45550000-45575000 CUI	GTEXEQTL:eQTL.chr22.45392218.G.C.b38.Kidney.Cortex
4DNL:4DNFI522M5AD.chr22.45275000-45300000.chr22.45550000-45575000 CUI	GTEXEQTL:eQTL.chr22.45392218.G.C.b38.Testis
4DNL:4DNFI522M5AD.chr22.45275000-45300000.chr22.45550000-45575000 CUI	GTEXEQTL:eQTL.chr22.45392218.G.C.b38.Whole.Blood
4DNL:4DNFI522M5AD.chr22.45275000-45300000.chr22.45550000-45575000 CUI	GTEXEQTL:eQTL.chr22.45392218.G.C.b38.Adrenal.Gland
4DNL:4DNFI522M5AD.chr22.45275000-45300000.chr22.45550000-45575000 CUI	GTEXEQTL:eQTL.chr22.45392218.G.C.b38.Esophagus.Mucosa
4DNL:4DNFI522M5AD.chr22.45275000-45300000.chr22.45550000-45575000 CUI	GTEXEQTL:eQTL.chr22.45392218.G.C.b38.Brain.Frontal.Cortex.BA9
4DNL:4DNFI522M5AD.chr22.45275000-45300000.chr22.45550000-45575000 CUI	GTEXEQTL:eQTL.chr22.45392218.G.C.b38.Brain.Spinal.cord.cervical.c-1
4DNL:4DNFI522M5AD.chr22.45275000-45300000.chr22.45550000-45575000 CUI	GTEXEQTL:eQTL.chr22.45392218.G.C.b38.Uterus
4DNL:4DNFI522M5AD.chr22.45275000-45300000.chr22.45550000-45575000 CUI	GTEXEQTL:eQTL.chr22.45392218.G.C.b38.Breast.Mammary.Tissue
4DNL:4DNFI522M5AD.chr22.45275000-45300000.chr22.45550000-45575000 CUI	GTEXEQTL:eQTL.chr22.45392218.G.C.b38.Ovary
4DNL:4DNFI522M5AD.chr22.45275000-45300000.chr22.45550000-45575000 CUI	GTEXEQTL:eQTL.chr22.45392218.G.C.b38.Lung
4DNL:4DNFI522M5AD.chr22.45275000-45300000.chr22.45550000-45575000 CUI	GTEXEQTL:eQTL.chr22.45392218.G.C.b38.Brain.Substantia.nigra
4DNL:4DNFI522M5AD.chr22.45275000-45300000.chr22.45550000-45575000 CUI	GTEXEQTL:eQTL.chr22.45392218.G.C.b38.Brain.Putamen.basal.ganglia
4DNL:4DNFI522M5AD.chr22.45275000-45300000.chr22.45550000-45575000 CUI	GTEXEQTL:eQTL.chr22.45392218.G.C.b38.Brain.Anterior.cingulate.cortex.BA24
4DNL:4DNFI522M5AD.chr22.45275000-45300000.chr22.45550000-45575000 CUI	GTEXEQTL:eQTL.chr22.45392218.G.C.b38.Cells.Cultured.fibroblasts
4DNL:4DNFI522M5AD.chr22.45275000-45300000.chr22.45550000-45575000 CUI	GTEXEQTL:eQTL.chr22.45392218.G.C.b38.Thyroid
4DNL:4DNFI522M5AD.chr22.45275000-45300000.chr22.45550000-45575000 CUI	GTEXEQTL:eQTL.chr22.45392218.G.C.b38.Pancreas
4DNL:4DNFI522M5AD.chr22.45275000-45300000.chr22.45550000-45575000 CUI	GTEXEQTL:eQTL.chr22.45393965.T.TA.b38.Brain.Amygdala
4DNL:4DNFI522M5AD.chr22.45275000-45300000.chr22.45550000-45575000 CUI	GTEXEQTL:eQTL.chr22.45393863.T.G.b38.Brain.Amygdala
4DNL:4DNFI522M5AD.chr22.45275000-45300000.chr22.45550000-45575000 CUI	GTEXEQTL:eQTL.chr22.45393965.T.TA.b38.Stomach
4DNL:4DNFI522M5AD.chr22.45275000-45300000.chr22.45550000-45575000 CUI	GTEXEQTL:eQTL.chr22.45393863.T.G.b38.Stomach
4DNL:4DNFI522M5AD.chr22.45275000-45300000.chr22.45550000-45575000 CUI	GTEXEQTL:eQTL.chr22.45393965.T.TA.b38.Skin.Sun.Exposed.Lower.leg
4DNL:4DNFI522M5AD.chr22.45275000-45300000.chr22.45550000-45575000 CUI	GTEXEQTL:eQTL.chr22.45393863.T.G.b38.Skin.Sun.Exposed.Lower.leg
4DNL:4DNFI522M5AD.chr22.45275000-45300000.chr22.45550000-45575000 CUI	GTEXEQTL:eQTL.chr22.45393965.T.TA.b38.Small.Intestine.Terminal.Ileum
4DNL:4DNFI522M5AD.chr22.45275000-45300000.chr22.45550000-45575000 CUI	GTEXEQTL:eQTL.chr22.45393863.T.G.b38.Small.Intestine.Terminal.Ileum
4DNL:4DNFI522M5AD.chr22.45275000-45300000.chr22.45550000-45575000 CUI	GTEXEQTL:eQTL.chr22.45393965.T.TA.b38.Liver
4DNL:4DNFI522M5AD.chr22.45275000-45300000.chr22.45550000-45575000 CUI	GTEXEQTL:eQTL.chr22.45393863.T.G.b38.Liver
4DNL:4DNFI522M5AD.chr22.45275000-45300000.chr22.45550000-45575000 CUI	GTEXEQTL:eQTL.chr22.45393965.T.TA.b38.Nerve.Tibial
4DNL:4DNFI522M5AD.chr22.45275000-45300000.chr22.45550000-45575000 CUI	GTEXEQTL:eQTL.chr22.45393863.T.G.b38.Nerve.Tibial
4DNL:4DNFI522M5AD.chr22.45275000-45300000.chr22.45550000-45575000 CUI	GTEXEQTL:eQTL.chr22.45393965.T.TA.b38.Artery.Tibial
4DNL:4DNFI522M5AD.chr22.45275000-45300000.chr22.45550000-45575000 CUI	GTEXEQTL:eQTL.chr22.45393863.T.G.b38.Artery.Tibial
4DNL:4DNFI522M5AD.chr22.45275000-45300000.chr22.45550000-45575000 CUI	GTEXEQTL:eQTL.chr22.45393965.T.TA.b38.Heart.Atrial.Appendage
4DNL:4DNFI522M5AD.chr22.45275000-45300000.chr22.45550000-45575000 CUI	GTEXEQTL:eQTL.chr22.45393863.T.G.b38.Heart.Atrial.Appendage
4DNL:4DNFI522M5AD.chr22.45275000-45300000.chr22.45550000-45575000 CUI	GTEXEQTL:eQTL.chr22.45393965.T.TA.b38.Skin.Not.Sun.Exposed.Suprapubic
4DNL:4DNFI522M5AD.chr22.45275000-45300000.chr22.45550000-45575000 CUI	GTEXEQTL:eQTL.chr22.45393863.T.G.b38.Skin.Not.Sun.Exposed.Suprapubic
4DNL:4DNFI522M5AD.chr22.45275000-45300000.chr22.45550000-45575000 CUI	GTEXEQTL:eQTL.chr22.45393965.T.TA.b38.Brain.Caudate.basal.ganglia
4DNL:4DNFI522M5AD.chr22.45275000-45300000.chr22.45550000-45575000 CUI	GTEXEQTL:eQTL.chr22.45393863.T.G.b38.Brain.Caudate.basal.ganglia
4DNL:4DNFI522M5AD.chr22.45275000-45300000.chr22.45550000-45575000 CUI	GTEXEQTL:eQTL.chr22.45393965.T.TA.b38.Esophagus.Muscularis
4DNL:4DNFI522M5AD.chr22.45275000-45300000.chr22.45550000-45575000 CUI	GTEXEQTL:eQTL.chr22.45393863.T.G.b38.Esophagus.Muscularis
4DNL:4DNFI522M5AD.chr22.45275000-45300000.chr22.45550000-45575000 CUI	GTEXEQTL:eQTL.chr22.45393965.T.TA.b38.Brain.Nucleus.accumbens.basal.ganglia
4DNL:4DNFI522M5AD.chr22.45275000-45300000.chr22.45550000-45575000 CUI	GTEXEQTL:eQTL.chr22.45393863.T.G.b38.Brain.Nucleus.accumbens.basal.ganglia
4DNL:4DNFI522M5AD.chr22.45275000-45300000.chr22.45550000-45575000 CUI	GTEXEQTL:eQTL.chr22.45393965.T.TA.b38.Prostate
4DNL:4DNFI522M5AD.chr22.45275000-45300000.chr22.45550000-45575000 CUI	GTEXEQTL:eQTL.chr22.45393863.T.G.b38.Prostate
4DNL:4DNFI522M5AD.chr22.45275000-45300000.chr22.45550000-45575000 CUI	GTEXEQTL:eQTL.chr22.45393965.T.TA.b38.Artery.Aorta
4DNL:4DNFI522M5AD.chr22.45275000-45300000.chr22.45550000-45575000 CUI	GTEXEQTL:eQTL.chr22.45393863.T.G.b38.Artery.Aorta
4DNL:4DNFI522M5AD.chr22.45275000-45300000.chr22.45550000-45575000 CUI	GTEXEQTL:eQTL.chr22.45393965.T.TA.b38.Colon.Transverse
4DNL:4DNFI522M5AD.chr22.45275000-45300000.chr22.45550000-45575000 CUI	GTEXEQTL:eQTL.chr22.45393863.T.G.b38.Colon.Transverse
4DNL:4DNFI522M5AD.chr22.45275000-45300000.chr22.45550000-45575000 CUI	GTEXEQTL:eQTL.chr22.45393965.T.TA.b38.Adipose.Subcutaneous
4DNL:4DNFI522M5AD.chr22.45275000-45300000.chr22.45550000-45575000 CUI	GTEXEQTL:eQTL.chr22.45393863.T.G.b38.Adipose.Subcutaneous
4DNL:4DNFI522M5AD.chr22.45275000-45300000.chr22.45550000-45575000 CUI	GTEXEQTL:eQTL.chr22.45393965.T.TA.b38.Vagina
4DNL:4DNFI522M5AD.chr22.45275000-45300000.chr22.45550000-45575000 CUI	GTEXEQTL:eQTL.chr22.45393863.T.G.b38.Vagina
4DNL:4DNFI522M5AD.chr22.45275000-45300000.chr22.45550000-45575000 CUI	GTEXEQTL:eQTL.chr22.45393965.T.TA.b38.Brain.Hypothalamus
4DNL:4DNFI522M5AD.chr22.45275000-45300000.chr22.45550000-45575000 CUI	GTEXEQTL:eQTL.chr22.45393863.T.G.b38.Brain.Hypothalamus
4DNL:4DNFI522M5AD.chr22.45275000-45300000.chr22.45550000-45575000 CUI	GTEXEQTL:eQTL.chr22.45393965.T.TA.b38.Brain.Cortex
4DNL:4DNFI522M5AD.chr22.45275000-45300000.chr22.45550000-45575000 CUI	GTEXEQTL:eQTL.chr22.45393863.T.G.b38.Brain.Cortex
4DNL:4DNFI522M5AD.chr22.45275000-45300000.chr22.45550000-45575000 CUI	GTEXEQTL:eQTL.chr22.45393965.T.TA.b38.Muscle.Skeletal
4DNL:4DNFI522M5AD.chr22.45275000-45300000.chr22.45550000-45575000 CUI	GTEXEQTL:eQTL.chr22.45393863.T.G.b38.Muscle.Skeletal
4DNL:4DNFI522M5AD.chr22.45275000-45300000.chr22.45550000-45575000 CUI	GTEXEQTL:eQTL.chr22.45393965.T.TA.b38.Brain.Cerebellar.Hemisphere
4DNL:4DNFI522M5AD.chr22.45275000-45300000.chr22.45550000-45575000 CUI	GTEXEQTL:eQTL.chr22.45393965.T.TA.b38.Colon.Sigmoid
4DNL:4DNFI522M5AD.chr22.45275000-45300000.chr22.45550000-45575000 CUI	GTEXEQTL:eQTL.chr22.45393863.T.G.b38.Colon.Sigmoid
4DNL:4DNFI522M5AD.chr22.45275000-45300000.chr22.45550000-45575000 CUI	GTEXEQTL:eQTL.chr22.45393863.T.G.b38.Brain.Cerebellar.Hemisphere
4DNL:4DNFI522M5AD.chr22.45275000-45300000.chr22.45550000-45575000 CUI	GTEXEQTL:eQTL.chr22.45393965.T.TA.b38.Adipose.Visceral.Omentum
4DNL:4DNFI522M5AD.chr22.45275000-45300000.chr22.45550000-45575000 CUI	GTEXEQTL:eQTL.chr22.45393863.T.G.b38.Adipose.Visceral.Omentum
4DNL:4DNFI522M5AD.chr22.45275000-45300000.chr22.45550000-45575000 CUI	GTEXEQTL:eQTL.chr22.45393965.T.TA.b38.Brain.Hippocampus
4DNL:4DNFI522M5AD.chr22.45275000-45300000.chr22.45550000-45575000 CUI	GTEXEQTL:eQTL.chr22.45393863.T.G.b38.Brain.Hippocampus
4DNL:4DNFI522M5AD.chr22.45275000-45300000.chr22.45550000-45575000 CUI	GTEXEQTL:eQTL.chr22.45393965.T.TA.b38.Pituitary
4DNL:4DNFI522M5AD.chr22.45275000-45300000.chr22.45550000-45575000 CUI	GTEXEQTL:eQTL.chr22.45393863.T.G.b38.Pituitary
4DNL:4DNFI522M5AD.chr22.45275000-45300000.chr22.45550000-45575000 CUI	GTEXEQTL:eQTL.chr22.45393965.T.TA.b38.Cells.EBV-transformed.lymphocytes
4DNL:4DNFI522M5AD.chr22.45275000-45300000.chr22.45550000-45575000 CUI	GTEXEQTL:eQTL.chr22.45393863.T.G.b38.Cells.EBV-transformed.lymphocytes
4DNL:4DNFI522M5AD.chr22.45275000-45300000.chr22.45550000-45575000 CUI	GTEXEQTL:eQTL.chr22.45393965.T.TA.b38.Esophagus.Gastroesophageal.Junction
4DNL:4DNFI522M5AD.chr22.45275000-45300000.chr22.45550000-45575000 CUI	GTEXEQTL:eQTL.chr22.45393863.T.G.b38.Esophagus.Gastroesophageal.Junction
4DNL:4DNFI522M5AD.chr22.45275000-45300000.chr22.45550000-45575000 CUI	GTEXEQTL:eQTL.chr22.45393965.T.TA.b38.Artery.Coronary
4DNL:4DNFI522M5AD.chr22.45275000-45300000.chr22.45550000-45575000 CUI	GTEXEQTL:eQTL.chr22.45393863.T.G.b38.Artery.Coronary
4DNL:4DNFI522M5AD.chr22.45275000-45300000.chr22.45550000-45575000 CUI	GTEXEQTL:eQTL.chr22.45393965.T.TA.b38.Heart.Left.Ventricle
4DNL:4DNFI522M5AD.chr22.45275000-45300000.chr22.45550000-45575000 CUI	GTEXEQTL:eQTL.chr22.45393863.T.G.b38.Heart.Left.Ventricle
4DNL:4DNFI522M5AD.chr22.45275000-45300000.chr22.45550000-45575000 CUI	GTEXEQTL:eQTL.chr22.45393965.T.TA.b38.Brain.Cerebellum
4DNL:4DNFI522M5AD.chr22.45275000-45300000.chr22.45550000-45575000 CUI	GTEXEQTL:eQTL.chr22.45393863.T.G.b38.Brain.Cerebellum
4DNL:4DNFI522M5AD.chr22.45275000-45300000.chr22.45550000-45575000 CUI	GTEXEQTL:eQTL.chr22.45393965.T.TA.b38.Minor.Salivary.Gland
4DNL:4DNFI522M5AD.chr22.45275000-45300000.chr22.45550000-45575000 CUI	GTEXEQTL:eQTL.chr22.45393863.T.G.b38.Minor.Salivary.Gland
4DNL:4DNFI522M5AD.chr22.45275000-45300000.chr22.45550000-45575000 CUI	GTEXEQTL:eQTL.chr22.45393965.T.TA.b38.Spleen
4DNL:4DNFI522M5AD.chr22.45275000-45300000.chr22.45550000-45575000 CUI	GTEXEQTL:eQTL.chr22.45393863.T.G.b38.Spleen
4DNL:4DNFI522M5AD.chr22.45275000-45300000.chr22.45550000-45575000 CUI	GTEXEQTL:eQTL.chr22.45393965.T.TA.b38.Kidney.Cortex
4DNL:4DNFI522M5AD.chr22.45275000-45300000.chr22.45550000-45575000 CUI	GTEXEQTL:eQTL.chr22.45393863.T.G.b38.Kidney.Cortex
4DNL:4DNFI522M5AD.chr22.45275000-45300000.chr22.45550000-45575000 CUI	GTEXEQTL:eQTL.chr22.45393965.T.TA.b38.Testis
4DNL:4DNFI522M5AD.chr22.45275000-45300000.chr22.45550000-45575000 CUI	GTEXEQTL:eQTL.chr22.45393863.T.G.b38.Testis
4DNL:4DNFI522M5AD.chr22.45275000-45300000.chr22.45550000-45575000 CUI	GTEXEQTL:eQTL.chr22.45393965.T.TA.b38.Whole.Blood
4DNL:4DNFI522M5AD.chr22.45275000-45300000.chr22.45550000-45575000 CUI	GTEXEQTL:eQTL.chr22.45393863.T.G.b38.Whole.Blood
4DNL:4DNFI522M5AD.chr22.45275000-45300000.chr22.45550000-45575000 CUI	GTEXEQTL:eQTL.chr22.45393965.T.TA.b38.Adrenal.Gland
4DNL:4DNFI522M5AD.chr22.45275000-45300000.chr22.45550000-45575000 CUI	GTEXEQTL:eQTL.chr22.45393863.T.G.b38.Adrenal.Gland
4DNL:4DNFI522M5AD.chr22.45275000-45300000.chr22.45550000-45575000 CUI	GTEXEQTL:eQTL.chr22.45393965.T.TA.b38.Esophagus.Mucosa
4DNL:4DNFI522M5AD.chr22.45275000-45300000.chr22.45550000-45575000 CUI	GTEXEQTL:eQTL.chr22.45393863.T.G.b38.Esophagus.Mucosa
4DNL:4DNFI522M5AD.chr22.45275000-45300000.chr22.45550000-45575000 CUI	GTEXEQTL:eQTL.chr22.45393965.T.TA.b38.Brain.Frontal.Cortex.BA9
4DNL:4DNFI522M5AD.chr22.45275000-45300000.chr22.45550000-45575000 CUI	GTEXEQTL:eQTL.chr22.45393863.T.G.b38.Brain.Frontal.Cortex.BA9
4DNL:4DNFI522M5AD.chr22.45275000-45300000.chr22.45550000-45575000 CUI	GTEXEQTL:eQTL.chr22.45393965.T.TA.b38.Brain.Spinal.cord.cervical.c-1
4DNL:4DNFI522M5AD.chr22.45275000-45300000.chr22.45550000-45575000 CUI	GTEXEQTL:eQTL.chr22.45393863.T.G.b38.Brain.Spinal.cord.cervical.c-1
4DNL:4DNFI522M5AD.chr22.45275000-45300000.chr22.45550000-45575000 CUI	GTEXEQTL:eQTL.chr22.45393965.T.TA.b38.Uterus
4DNL:4DNFI522M5AD.chr22.45275000-45300000.chr22.45550000-45575000 CUI	GTEXEQTL:eQTL.chr22.45393863.T.G.b38.Uterus
4DNL:4DNFI522M5AD.chr22.45275000-45300000.chr22.45550000-45575000 CUI	GTEXEQTL:eQTL.chr22.45393965.T.TA.b38.Breast.Mammary.Tissue
4DNL:4DNFI522M5AD.chr22.45275000-45300000.chr22.45550000-45575000 CUI	GTEXEQTL:eQTL.chr22.45393863.T.G.b38.Breast.Mammary.Tissue
4DNL:4DNFI522M5AD.chr22.45275000-45300000.chr22.45550000-45575000 CUI	GTEXEQTL:eQTL.chr22.45393965.T.TA.b38.Ovary
4DNL:4DNFI522M5AD.chr22.45275000-45300000.chr22.45550000-45575000 CUI	GTEXEQTL:eQTL.chr22.45393863.T.G.b38.Ovary
4DNL:4DNFI522M5AD.chr22.45275000-45300000.chr22.45550000-45575000 CUI	GTEXEQTL:eQTL.chr22.45393965.T.TA.b38.Lung
4DNL:4DNFI522M5AD.chr22.45275000-45300000.chr22.45550000-45575000 CUI	GTEXEQTL:eQTL.chr22.45393863.T.G.b38.Lung
4DNL:4DNFI522M5AD.chr22.45275000-45300000.chr22.45550000-45575000 CUI	GTEXEQTL:eQTL.chr22.45393965.T.TA.b38.Brain.Substantia.nigra
4DNL:4DNFI522M5AD.chr22.45275000-45300000.chr22.45550000-45575000 CUI	GTEXEQTL:eQTL.chr22.45393863.T.G.b38.Brain.Substantia.nigra
4DNL:4DNFI522M5AD.chr22.45275000-45300000.chr22.45550000-45575000 CUI	GTEXEQTL:eQTL.chr22.45393965.T.TA.b38.Brain.Putamen.basal.ganglia
4DNL:4DNFI522M5AD.chr22.45275000-45300000.chr22.45550000-45575000 CUI	GTEXEQTL:eQTL.chr22.45393863.T.G.b38.Brain.Putamen.basal.ganglia
4DNL:4DNFI522M5AD.chr22.45275000-45300000.chr22.45550000-45575000 CUI	GTEXEQTL:eQTL.chr22.45393965.T.TA.b38.Brain.Anterior.cingulate.cortex.BA24
4DNL:4DNFI522M5AD.chr22.45275000-45300000.chr22.45550000-45575000 CUI	GTEXEQTL:eQTL.chr22.45393863.T.G.b38.Brain.Anterior.cingulate.cortex.BA24
4DNL:4DNFI522M5AD.chr22.45275000-45300000.chr22.45550000-45575000 CUI	GTEXEQTL:eQTL.chr22.45393965.T.TA.b38.Cells.Cultured.fibroblasts
4DNL:4DNFI522M5AD.chr22.45275000-45300000.chr22.45550000-45575000 CUI	GTEXEQTL:eQTL.chr22.45393863.T.G.b38.Cells.Cultured.fibroblasts
4DNL:4DNFI522M5AD.chr22.45275000-45300000.chr22.45550000-45575000 CUI	GTEXEQTL:eQTL.chr22.45393965.T.TA.b38.Thyroid
4DNL:4DNFI522M5AD.chr22.45275000-45300000.chr22.45550000-45575000 CUI	GTEXEQTL:eQTL.chr22.45393863.T.G.b38.Thyroid
4DNL:4DNFI522M5AD.chr22.45275000-45300000.chr22.45550000-45575000 CUI	GTEXEQTL:eQTL.chr22.45393965.T.TA.b38.Pancreas
4DNL:4DNFI522M5AD.chr22.45275000-45300000.chr22.45550000-45575000 CUI	GTEXEQTL:eQTL.chr22.45393863.T.G.b38.Pancreas
4DNL:4DNFI522M5AD.chr22.45275000-45300000.chr22.45550000-45575000 CUI	GTEXEQTL:eQTL.chr22.45394094.G.C.b38.Brain.Amygdala
4DNL:4DNFI522M5AD.chr22.45275000-45300000.chr22.45550000-45575000 CUI	GTEXEQTL:eQTL.chr22.45394094.G.C.b38.Stomach
4DNL:4DNFI522M5AD.chr22.45275000-45300000.chr22.45550000-45575000 CUI	GTEXEQTL:eQTL.chr22.45394094.G.C.b38.Skin.Sun.Exposed.Lower.leg
4DNL:4DNFI522M5AD.chr22.45275000-45300000.chr22.45550000-45575000 CUI	GTEXEQTL:eQTL.chr22.45394094.G.C.b38.Small.Intestine.Terminal.Ileum
4DNL:4DNFI522M5AD.chr22.45275000-45300000.chr22.45550000-45575000 CUI	GTEXEQTL:eQTL.chr22.45394094.G.C.b38.Liver
4DNL:4DNFI522M5AD.chr22.45275000-45300000.chr22.45550000-45575000 CUI	GTEXEQTL:eQTL.chr22.45394094.G.C.b38.Nerve.Tibial
4DNL:4DNFI522M5AD.chr22.45275000-45300000.chr22.45550000-45575000 CUI	GTEXEQTL:eQTL.chr22.45394094.G.C.b38.Artery.Tibial
4DNL:4DNFI522M5AD.chr22.45275000-45300000.chr22.45550000-45575000 CUI	GTEXEQTL:eQTL.chr22.45394094.G.C.b38.Heart.Atrial.Appendage
4DNL:4DNFI522M5AD.chr22.45275000-45300000.chr22.45550000-45575000 CUI	GTEXEQTL:eQTL.chr22.45394094.G.C.b38.Skin.Not.Sun.Exposed.Suprapubic
4DNL:4DNFI522M5AD.chr22.45275000-45300000.chr22.45550000-45575000 CUI	GTEXEQTL:eQTL.chr22.45394094.G.C.b38.Brain.Caudate.basal.ganglia
4DNL:4DNFI522M5AD.chr22.45275000-45300000.chr22.45550000-45575000 CUI	GTEXEQTL:eQTL.chr22.45394094.G.C.b38.Esophagus.Muscularis
4DNL:4DNFI522M5AD.chr22.45275000-45300000.chr22.45550000-45575000 CUI	GTEXEQTL:eQTL.chr22.45394094.G.C.b38.Brain.Nucleus.accumbens.basal.ganglia
4DNL:4DNFI522M5AD.chr22.45275000-45300000.chr22.45550000-45575000 CUI	GTEXEQTL:eQTL.chr22.45394094.G.C.b38.Prostate
4DNL:4DNFI522M5AD.chr22.45275000-45300000.chr22.45550000-45575000 CUI	GTEXEQTL:eQTL.chr22.45394094.G.C.b38.Artery.Aorta
4DNL:4DNFI522M5AD.chr22.45275000-45300000.chr22.45550000-45575000 CUI	GTEXEQTL:eQTL.chr22.45394094.G.C.b38.Colon.Transverse
4DNL:4DNFI522M5AD.chr22.45275000-45300000.chr22.45550000-45575000 CUI	GTEXEQTL:eQTL.chr22.45394094.G.C.b38.Adipose.Subcutaneous
4DNL:4DNFI522M5AD.chr22.45275000-45300000.chr22.45550000-45575000 CUI	GTEXEQTL:eQTL.chr22.45394094.G.C.b38.Vagina
4DNL:4DNFI522M5AD.chr22.45275000-45300000.chr22.45550000-45575000 CUI	GTEXEQTL:eQTL.chr22.45394094.G.C.b38.Brain.Hypothalamus
4DNL:4DNFI522M5AD.chr22.45275000-45300000.chr22.45550000-45575000 CUI	GTEXEQTL:eQTL.chr22.45394094.G.C.b38.Brain.Cortex
4DNL:4DNFI522M5AD.chr22.45275000-45300000.chr22.45550000-45575000 CUI	GTEXEQTL:eQTL.chr22.45394094.G.C.b38.Muscle.Skeletal
4DNL:4DNFI522M5AD.chr22.45275000-45300000.chr22.45550000-45575000 CUI	GTEXEQTL:eQTL.chr22.45394094.G.C.b38.Brain.Cerebellar.Hemisphere
4DNL:4DNFI522M5AD.chr22.45275000-45300000.chr22.45550000-45575000 CUI	GTEXEQTL:eQTL.chr22.45394094.G.C.b38.Colon.Sigmoid
4DNL:4DNFI522M5AD.chr22.45275000-45300000.chr22.45550000-45575000 CUI	GTEXEQTL:eQTL.chr22.45394094.G.C.b38.Adipose.Visceral.Omentum
4DNL:4DNFI522M5AD.chr22.45275000-45300000.chr22.45550000-45575000 CUI	GTEXEQTL:eQTL.chr22.45394094.G.C.b38.Brain.Hippocampus
4DNL:4DNFI522M5AD.chr22.45275000-45300000.chr22.45550000-45575000 CUI	GTEXEQTL:eQTL.chr22.45394094.G.C.b38.Pituitary
4DNL:4DNFI522M5AD.chr22.45275000-45300000.chr22.45550000-45575000 CUI	GTEXEQTL:eQTL.chr22.45394094.G.C.b38.Cells.EBV-transformed.lymphocytes
4DNL:4DNFI522M5AD.chr22.45275000-45300000.chr22.45550000-45575000 CUI	GTEXEQTL:eQTL.chr22.45394094.G.C.b38.Esophagus.Gastroesophageal.Junction
4DNL:4DNFI522M5AD.chr22.45275000-45300000.chr22.45550000-45575000 CUI	GTEXEQTL:eQTL.chr22.45394094.G.C.b38.Artery.Coronary
4DNL:4DNFI522M5AD.chr22.45275000-45300000.chr22.45550000-45575000 CUI	GTEXEQTL:eQTL.chr22.45394094.G.C.b38.Heart.Left.Ventricle
4DNL:4DNFI522M5AD.chr22.45275000-45300000.chr22.45550000-45575000 CUI	GTEXEQTL:eQTL.chr22.45394094.G.C.b38.Brain.Cerebellum
4DNL:4DNFI522M5AD.chr22.45275000-45300000.chr22.45550000-45575000 CUI	GTEXEQTL:eQTL.chr22.45394094.G.C.b38.Minor.Salivary.Gland
4DNL:4DNFI522M5AD.chr22.45275000-45300000.chr22.45550000-45575000 CUI	GTEXEQTL:eQTL.chr22.45394094.G.C.b38.Spleen
4DNL:4DNFI522M5AD.chr22.45275000-45300000.chr22.45550000-45575000 CUI	GTEXEQTL:eQTL.chr22.45394094.G.C.b38.Kidney.Cortex
4DNL:4DNFI522M5AD.chr22.45275000-45300000.chr22.45550000-45575000 CUI	GTEXEQTL:eQTL.chr22.45394094.G.C.b38.Testis
4DNL:4DNFI522M5AD.chr22.45275000-45300000.chr22.45550000-45575000 CUI	GTEXEQTL:eQTL.chr22.45394094.G.C.b38.Whole.Blood
4DNL:4DNFI522M5AD.chr22.45275000-45300000.chr22.45550000-45575000 CUI	GTEXEQTL:eQTL.chr22.45394094.G.C.b38.Adrenal.Gland
4DNL:4DNFI522M5AD.chr22.45275000-45300000.chr22.45550000-45575000 CUI	GTEXEQTL:eQTL.chr22.45394094.G.C.b38.Esophagus.Mucosa
4DNL:4DNFI522M5AD.chr22.45275000-45300000.chr22.45550000-45575000 CUI	GTEXEQTL:eQTL.chr22.45394094.G.C.b38.Brain.Frontal.Cortex.BA9
4DNL:4DNFI522M5AD.chr22.45275000-45300000.chr22.45550000-45575000 CUI	GTEXEQTL:eQTL.chr22.45394094.G.C.b38.Brain.Spinal.cord.cervical.c-1
4DNL:4DNFI522M5AD.chr22.45275000-45300000.chr22.45550000-45575000 CUI	GTEXEQTL:eQTL.chr22.45394094.G.C.b38.Uterus
4DNL:4DNFI522M5AD.chr22.45275000-45300000.chr22.45550000-45575000 CUI	GTEXEQTL:eQTL.chr22.45394094.G.C.b38.Breast.Mammary.Tissue
4DNL:4DNFI522M5AD.chr22.45275000-45300000.chr22.45550000-45575000 CUI	GTEXEQTL:eQTL.chr22.45394094.G.C.b38.Ovary
4DNL:4DNFI522M5AD.chr22.45275000-45300000.chr22.45550000-45575000 CUI	GTEXEQTL:eQTL.chr22.45394094.G.C.b38.Lung
4DNL:4DNFI522M5AD.chr22.45275000-45300000.chr22.45550000-45575000 CUI	GTEXEQTL:eQTL.chr22.45394094.G.C.b38.Brain.Substantia.nigra
4DNL:4DNFI522M5AD.chr22.45275000-45300000.chr22.45550000-45575000 CUI	GTEXEQTL:eQTL.chr22.45394094.G.C.b38.Brain.Putamen.basal.ganglia
4DNL:4DNFI522M5AD.chr22.45275000-45300000.chr22.45550000-45575000 CUI	GTEXEQTL:eQTL.chr22.45394094.G.C.b38.Brain.Anterior.cingulate.cortex.BA24
4DNL:4DNFI522M5AD.chr22.45275000-45300000.chr22.45550000-45575000 CUI	GTEXEQTL:eQTL.chr22.45394094.G.C.b38.Cells.Cultured.fibroblasts
4DNL:4DNFI522M5AD.chr22.45275000-45300000.chr22.45550000-45575000 CUI	GTEXEQTL:eQTL.chr22.45394094.G.C.b38.Thyroid
4DNL:4DNFI522M5AD.chr22.45275000-45300000.chr22.45550000-45575000 CUI	GTEXEQTL:eQTL.chr22.45394094.G.C.b38.Pancreas
4DNL:4DNFI522M5AD.chr22.45275000-45300000.chr22.45550000-45575000 CUI	GTEXEQTL:eQTL.chr22.45397251.T.A.b38.Brain.Amygdala
4DNL:4DNFI522M5AD.chr22.45275000-45300000.chr22.45550000-45575000 CUI	GTEXEQTL:eQTL.chr22.45397251.T.A.b38.Stomach
4DNL:4DNFI522M5AD.chr22.45275000-45300000.chr22.45550000-45575000 CUI	GTEXEQTL:eQTL.chr22.45397251.T.A.b38.Skin.Sun.Exposed.Lower.leg
4DNL:4DNFI522M5AD.chr22.45275000-45300000.chr22.45550000-45575000 CUI	GTEXEQTL:eQTL.chr22.45397251.T.A.b38.Small.Intestine.Terminal.Ileum
4DNL:4DNFI522M5AD.chr22.45275000-45300000.chr22.45550000-45575000 CUI	GTEXEQTL:eQTL.chr22.45397251.T.A.b38.Liver
4DNL:4DNFI522M5AD.chr22.45275000-45300000.chr22.45550000-45575000 CUI	GTEXEQTL:eQTL.chr22.45397251.T.A.b38.Nerve.Tibial
4DNL:4DNFI522M5AD.chr22.45275000-45300000.chr22.45550000-45575000 CUI	GTEXEQTL:eQTL.chr22.45397251.T.A.b38.Artery.Tibial
4DNL:4DNFI522M5AD.chr22.45275000-45300000.chr22.45550000-45575000 CUI	GTEXEQTL:eQTL.chr22.45397251.T.A.b38.Heart.Atrial.Appendage
4DNL:4DNFI522M5AD.chr22.45275000-45300000.chr22.45550000-45575000 CUI	GTEXEQTL:eQTL.chr22.45397251.T.A.b38.Skin.Not.Sun.Exposed.Suprapubic
4DNL:4DNFI522M5AD.chr22.45275000-45300000.chr22.45550000-45575000 CUI	GTEXEQTL:eQTL.chr22.45397251.T.A.b38.Brain.Caudate.basal.ganglia
4DNL:4DNFI522M5AD.chr22.45275000-45300000.chr22.45550000-45575000 CUI	GTEXEQTL:eQTL.chr22.45397251.T.A.b38.Esophagus.Muscularis
4DNL:4DNFI522M5AD.chr22.45275000-45300000.chr22.45550000-45575000 CUI	GTEXEQTL:eQTL.chr22.45397251.T.A.b38.Brain.Nucleus.accumbens.basal.ganglia
4DNL:4DNFI522M5AD.chr22.45275000-45300000.chr22.45550000-45575000 CUI	GTEXEQTL:eQTL.chr22.45397251.T.A.b38.Prostate
4DNL:4DNFI522M5AD.chr22.45275000-45300000.chr22.45550000-45575000 CUI	GTEXEQTL:eQTL.chr22.45397251.T.A.b38.Artery.Aorta
4DNL:4DNFI522M5AD.chr22.45275000-45300000.chr22.45550000-45575000 CUI	GTEXEQTL:eQTL.chr22.45397251.T.A.b38.Colon.Transverse
4DNL:4DNFI522M5AD.chr22.45275000-45300000.chr22.45550000-45575000 CUI	GTEXEQTL:eQTL.chr22.45397251.T.A.b38.Adipose.Subcutaneous
4DNL:4DNFI522M5AD.chr22.45275000-45300000.chr22.45550000-45575000 CUI	GTEXEQTL:eQTL.chr22.45397251.T.A.b38.Vagina
4DNL:4DNFI522M5AD.chr22.45275000-45300000.chr22.45550000-45575000 CUI	GTEXEQTL:eQTL.chr22.45397251.T.A.b38.Brain.Hypothalamus
4DNL:4DNFI522M5AD.chr22.45275000-45300000.chr22.45550000-45575000 CUI	GTEXEQTL:eQTL.chr22.45397251.T.A.b38.Brain.Cortex
4DNL:4DNFI522M5AD.chr22.45275000-45300000.chr22.45550000-45575000 CUI	GTEXEQTL:eQTL.chr22.45397251.T.A.b38.Muscle.Skeletal
4DNL:4DNFI522M5AD.chr22.45275000-45300000.chr22.45550000-45575000 CUI	GTEXEQTL:eQTL.chr22.45397251.T.A.b38.Brain.Cerebellar.Hemisphere
4DNL:4DNFI522M5AD.chr22.45275000-45300000.chr22.45550000-45575000 CUI	GTEXEQTL:eQTL.chr22.45397251.T.A.b38.Colon.Sigmoid
4DNL:4DNFI522M5AD.chr22.45275000-45300000.chr22.45550000-45575000 CUI	GTEXEQTL:eQTL.chr22.45397251.T.A.b38.Adipose.Visceral.Omentum
4DNL:4DNFI522M5AD.chr22.45275000-45300000.chr22.45550000-45575000 CUI	GTEXEQTL:eQTL.chr22.45397251.T.A.b38.Brain.Hippocampus
4DNL:4DNFI522M5AD.chr22.45275000-45300000.chr22.45550000-45575000 CUI	GTEXEQTL:eQTL.chr22.45397251.T.A.b38.Pituitary
4DNL:4DNFI522M5AD.chr22.45275000-45300000.chr22.45550000-45575000 CUI	GTEXEQTL:eQTL.chr22.45397251.T.A.b38.Cells.EBV-transformed.lymphocytes
4DNL:4DNFI522M5AD.chr22.45275000-45300000.chr22.45550000-45575000 CUI	GTEXEQTL:eQTL.chr22.45397251.T.A.b38.Esophagus.Gastroesophageal.Junction
4DNL:4DNFI522M5AD.chr22.45275000-45300000.chr22.45550000-45575000 CUI	GTEXEQTL:eQTL.chr22.45397251.T.A.b38.Artery.Coronary
4DNL:4DNFI522M5AD.chr22.45275000-45300000.chr22.45550000-45575000 CUI	GTEXEQTL:eQTL.chr22.45397251.T.A.b38.Heart.Left.Ventricle
4DNL:4DNFI522M5AD.chr22.45275000-45300000.chr22.45550000-45575000 CUI	GTEXEQTL:eQTL.chr22.45397251.T.A.b38.Brain.Cerebellum
4DNL:4DNFI522M5AD.chr22.45275000-45300000.chr22.45550000-45575000 CUI	GTEXEQTL:eQTL.chr22.45397251.T.A.b38.Minor.Salivary.Gland
4DNL:4DNFI522M5AD.chr22.45275000-45300000.chr22.45550000-45575000 CUI	GTEXEQTL:eQTL.chr22.45397251.T.A.b38.Spleen
4DNL:4DNFI522M5AD.chr22.45275000-45300000.chr22.45550000-45575000 CUI	GTEXEQTL:eQTL.chr22.45397251.T.A.b38.Kidney.Cortex
4DNL:4DNFI522M5AD.chr22.45275000-45300000.chr22.45550000-45575000 CUI	GTEXEQTL:eQTL.chr22.45397251.T.A.b38.Testis
4DNL:4DNFI522M5AD.chr22.45275000-45300000.chr22.45550000-45575000 CUI	GTEXEQTL:eQTL.chr22.45397251.T.A.b38.Whole.Blood
4DNL:4DNFI522M5AD.chr22.45275000-45300000.chr22.45550000-45575000 CUI	GTEXEQTL:eQTL.chr22.45397251.T.A.b38.Adrenal.Gland
4DNL:4DNFI522M5AD.chr22.45275000-45300000.chr22.45550000-45575000 CUI	GTEXEQTL:eQTL.chr22.45397251.T.A.b38.Esophagus.Mucosa
4DNL:4DNFI522M5AD.chr22.45275000-45300000.chr22.45550000-45575000 CUI	GTEXEQTL:eQTL.chr22.45397251.T.A.b38.Brain.Frontal.Cortex.BA9
4DNL:4DNFI522M5AD.chr22.45275000-45300000.chr22.45550000-45575000 CUI	GTEXEQTL:eQTL.chr22.45397251.T.A.b38.Brain.Spinal.cord.cervical.c-1
4DNL:4DNFI522M5AD.chr22.45275000-45300000.chr22.45550000-45575000 CUI	GTEXEQTL:eQTL.chr22.45397251.T.A.b38.Uterus
4DNL:4DNFI522M5AD.chr22.45275000-45300000.chr22.45550000-45575000 CUI	GTEXEQTL:eQTL.chr22.45397251.T.A.b38.Breast.Mammary.Tissue
4DNL:4DNFI522M5AD.chr22.45275000-45300000.chr22.45550000-45575000 CUI	GTEXEQTL:eQTL.chr22.45397251.T.A.b38.Ovary
4DNL:4DNFI522M5AD.chr22.45275000-45300000.chr22.45550000-45575000 CUI	GTEXEQTL:eQTL.chr22.45397251.T.A.b38.Lung
4DNL:4DNFI522M5AD.chr22.45275000-45300000.chr22.45550000-45575000 CUI	GTEXEQTL:eQTL.chr22.45397251.T.A.b38.Brain.Substantia.nigra
4DNL:4DNFI522M5AD.chr22.45275000-45300000.chr22.45550000-45575000 CUI	GTEXEQTL:eQTL.chr22.45397251.T.A.b38.Brain.Putamen.basal.ganglia
4DNL:4DNFI522M5AD.chr22.45275000-45300000.chr22.45550000-45575000 CUI	GTEXEQTL:eQTL.chr22.45397251.T.A.b38.Brain.Anterior.cingulate.cortex.BA24
4DNL:4DNFI522M5AD.chr22.45275000-45300000.chr22.45550000-45575000 CUI	GTEXEQTL:eQTL.chr22.45397251.T.A.b38.Cells.Cultured.fibroblasts
4DNL:4DNFI522M5AD.chr22.45275000-45300000.chr22.45550000-45575000 CUI	GTEXEQTL:eQTL.chr22.45397251.T.A.b38.Thyroid
4DNL:4DNFI522M5AD.chr22.45275000-45300000.chr22.45550000-45575000 CUI	GTEXEQTL:eQTL.chr22.45397251.T.A.b38.Pancreas
4DNL:4DNFI522M5AD.chr22.45275000-45300000.chr22.45550000-45575000 CUI	GTEXEQTL:eQTL.chr22.45398403.T.C.b38.Brain.Amygdala
4DNL:4DNFI522M5AD.chr22.45275000-45300000.chr22.45550000-45575000 CUI	GTEXEQTL:eQTL.chr22.45398332.G.A.b38.Brain.Amygdala
4DNL:4DNFI522M5AD.chr22.45275000-45300000.chr22.45550000-45575000 CUI	GTEXEQTL:eQTL.chr22.45398403.T.C.b38.Stomach
4DNL:4DNFI522M5AD.chr22.45275000-45300000.chr22.45550000-45575000 CUI	GTEXEQTL:eQTL.chr22.45398332.G.A.b38.Stomach
4DNL:4DNFI522M5AD.chr22.45275000-45300000.chr22.45550000-45575000 CUI	GTEXEQTL:eQTL.chr22.45398403.T.C.b38.Skin.Sun.Exposed.Lower.leg
4DNL:4DNFI522M5AD.chr22.45275000-45300000.chr22.45550000-45575000 CUI	GTEXEQTL:eQTL.chr22.45398332.G.A.b38.Skin.Sun.Exposed.Lower.leg
4DNL:4DNFI522M5AD.chr22.45275000-45300000.chr22.45550000-45575000 CUI	GTEXEQTL:eQTL.chr22.45398403.T.C.b38.Small.Intestine.Terminal.Ileum
4DNL:4DNFI522M5AD.chr22.45275000-45300000.chr22.45550000-45575000 CUI	GTEXEQTL:eQTL.chr22.45398332.G.A.b38.Small.Intestine.Terminal.Ileum
4DNL:4DNFI522M5AD.chr22.45275000-45300000.chr22.45550000-45575000 CUI	GTEXEQTL:eQTL.chr22.45398403.T.C.b38.Liver
4DNL:4DNFI522M5AD.chr22.45275000-45300000.chr22.45550000-45575000 CUI	GTEXEQTL:eQTL.chr22.45398332.G.A.b38.Liver
4DNL:4DNFI522M5AD.chr22.45275000-45300000.chr22.45550000-45575000 CUI	GTEXEQTL:eQTL.chr22.45398403.T.C.b38.Nerve.Tibial
4DNL:4DNFI522M5AD.chr22.45275000-45300000.chr22.45550000-45575000 CUI	GTEXEQTL:eQTL.chr22.45398332.G.A.b38.Nerve.Tibial
4DNL:4DNFI522M5AD.chr22.45275000-45300000.chr22.45550000-45575000 CUI	GTEXEQTL:eQTL.chr22.45398403.T.C.b38.Artery.Tibial
4DNL:4DNFI522M5AD.chr22.45275000-45300000.chr22.45550000-45575000 CUI	GTEXEQTL:eQTL.chr22.45398332.G.A.b38.Artery.Tibial
4DNL:4DNFI522M5AD.chr22.45275000-45300000.chr22.45550000-45575000 CUI	GTEXEQTL:eQTL.chr22.45398403.T.C.b38.Heart.Atrial.Appendage
4DNL:4DNFI522M5AD.chr22.45275000-45300000.chr22.45550000-45575000 CUI	GTEXEQTL:eQTL.chr22.45398332.G.A.b38.Heart.Atrial.Appendage
4DNL:4DNFI522M5AD.chr22.45275000-45300000.chr22.45550000-45575000 CUI	GTEXEQTL:eQTL.chr22.45398403.T.C.b38.Skin.Not.Sun.Exposed.Suprapubic
4DNL:4DNFI522M5AD.chr22.45275000-45300000.chr22.45550000-45575000 CUI	GTEXEQTL:eQTL.chr22.45398332.G.A.b38.Skin.Not.Sun.Exposed.Suprapubic
4DNL:4DNFI522M5AD.chr22.45275000-45300000.chr22.45550000-45575000 CUI	GTEXEQTL:eQTL.chr22.45398403.T.C.b38.Brain.Caudate.basal.ganglia
4DNL:4DNFI522M5AD.chr22.45275000-45300000.chr22.45550000-45575000 CUI	GTEXEQTL:eQTL.chr22.45398332.G.A.b38.Brain.Caudate.basal.ganglia
4DNL:4DNFI522M5AD.chr22.45275000-45300000.chr22.45550000-45575000 CUI	GTEXEQTL:eQTL.chr22.45398403.T.C.b38.Esophagus.Muscularis
4DNL:4DNFI522M5AD.chr22.45275000-45300000.chr22.45550000-45575000 CUI	GTEXEQTL:eQTL.chr22.45398332.G.A.b38.Esophagus.Muscularis
4DNL:4DNFI522M5AD.chr22.45275000-45300000.chr22.45550000-45575000 CUI	GTEXEQTL:eQTL.chr22.45398403.T.C.b38.Brain.Nucleus.accumbens.basal.ganglia
4DNL:4DNFI522M5AD.chr22.45275000-45300000.chr22.45550000-45575000 CUI	GTEXEQTL:eQTL.chr22.45398332.G.A.b38.Brain.Nucleus.accumbens.basal.ganglia
4DNL:4DNFI522M5AD.chr22.45275000-45300000.chr22.45550000-45575000 CUI	GTEXEQTL:eQTL.chr22.45398403.T.C.b38.Prostate
4DNL:4DNFI522M5AD.chr22.45275000-45300000.chr22.45550000-45575000 CUI	GTEXEQTL:eQTL.chr22.45398332.G.A.b38.Prostate
4DNL:4DNFI522M5AD.chr22.45275000-45300000.chr22.45550000-45575000 CUI	GTEXEQTL:eQTL.chr22.45398403.T.C.b38.Artery.Aorta
4DNL:4DNFI522M5AD.chr22.45275000-45300000.chr22.45550000-45575000 CUI	GTEXEQTL:eQTL.chr22.45398332.G.A.b38.Artery.Aorta
4DNL:4DNFI522M5AD.chr22.45275000-45300000.chr22.45550000-45575000 CUI	GTEXEQTL:eQTL.chr22.45398403.T.C.b38.Colon.Transverse
4DNL:4DNFI522M5AD.chr22.45275000-45300000.chr22.45550000-45575000 CUI	GTEXEQTL:eQTL.chr22.45398332.G.A.b38.Colon.Transverse
4DNL:4DNFI522M5AD.chr22.45275000-45300000.chr22.45550000-45575000 CUI	GTEXEQTL:eQTL.chr22.45398403.T.C.b38.Adipose.Subcutaneous
4DNL:4DNFI522M5AD.chr22.45275000-45300000.chr22.45550000-45575000 CUI	GTEXEQTL:eQTL.chr22.45398332.G.A.b38.Adipose.Subcutaneous
4DNL:4DNFI522M5AD.chr22.45275000-45300000.chr22.45550000-45575000 CUI	GTEXEQTL:eQTL.chr22.45398403.T.C.b38.Vagina
4DNL:4DNFI522M5AD.chr22.45275000-45300000.chr22.45550000-45575000 CUI	GTEXEQTL:eQTL.chr22.45398332.G.A.b38.Vagina
4DNL:4DNFI522M5AD.chr22.45275000-45300000.chr22.45550000-45575000 CUI	GTEXEQTL:eQTL.chr22.45398403.T.C.b38.Brain.Hypothalamus
4DNL:4DNFI522M5AD.chr22.45275000-45300000.chr22.45550000-45575000 CUI	GTEXEQTL:eQTL.chr22.45398332.G.A.b38.Brain.Hypothalamus
4DNL:4DNFI522M5AD.chr22.45275000-45300000.chr22.45550000-45575000 CUI	GTEXEQTL:eQTL.chr22.45398403.T.C.b38.Brain.Cortex
4DNL:4DNFI522M5AD.chr22.45275000-45300000.chr22.45550000-45575000 CUI	GTEXEQTL:eQTL.chr22.45398332.G.A.b38.Brain.Cortex
4DNL:4DNFI522M5AD.chr22.45275000-45300000.chr22.45550000-45575000 CUI	GTEXEQTL:eQTL.chr22.45398403.T.C.b38.Muscle.Skeletal
4DNL:4DNFI522M5AD.chr22.45275000-45300000.chr22.45550000-45575000 CUI	GTEXEQTL:eQTL.chr22.45398332.G.A.b38.Muscle.Skeletal
4DNL:4DNFI522M5AD.chr22.45275000-45300000.chr22.45550000-45575000 CUI	GTEXEQTL:eQTL.chr22.45398403.T.C.b38.Brain.Cerebellar.Hemisphere
4DNL:4DNFI522M5AD.chr22.45275000-45300000.chr22.45550000-45575000 CUI	GTEXEQTL:eQTL.chr22.45398332.G.A.b38.Brain.Cerebellar.Hemisphere
4DNL:4DNFI522M5AD.chr22.45275000-45300000.chr22.45550000-45575000 CUI	GTEXEQTL:eQTL.chr22.45398403.T.C.b38.Colon.Sigmoid
4DNL:4DNFI522M5AD.chr22.45275000-45300000.chr22.45550000-45575000 CUI	GTEXEQTL:eQTL.chr22.45398332.G.A.b38.Colon.Sigmoid
4DNL:4DNFI522M5AD.chr22.45275000-45300000.chr22.45550000-45575000 CUI	GTEXEQTL:eQTL.chr22.45398403.T.C.b38.Adipose.Visceral.Omentum
4DNL:4DNFI522M5AD.chr22.45275000-45300000.chr22.45550000-45575000 CUI	GTEXEQTL:eQTL.chr22.45398332.G.A.b38.Adipose.Visceral.Omentum
4DNL:4DNFI522M5AD.chr22.45275000-45300000.chr22.45550000-45575000 CUI	GTEXEQTL:eQTL.chr22.45398403.T.C.b38.Brain.Hippocampus
4DNL:4DNFI522M5AD.chr22.45275000-45300000.chr22.45550000-45575000 CUI	GTEXEQTL:eQTL.chr22.45398332.G.A.b38.Brain.Hippocampus
4DNL:4DNFI522M5AD.chr22.45275000-45300000.chr22.45550000-45575000 CUI	GTEXEQTL:eQTL.chr22.45398403.T.C.b38.Pituitary
4DNL:4DNFI522M5AD.chr22.45275000-45300000.chr22.45550000-45575000 CUI	GTEXEQTL:eQTL.chr22.45398332.G.A.b38.Pituitary
4DNL:4DNFI522M5AD.chr22.45275000-45300000.chr22.45550000-45575000 CUI	GTEXEQTL:eQTL.chr22.45398403.T.C.b38.Cells.EBV-transformed.lymphocytes
4DNL:4DNFI522M5AD.chr22.45275000-45300000.chr22.45550000-45575000 CUI	GTEXEQTL:eQTL.chr22.45398332.G.A.b38.Cells.EBV-transformed.lymphocytes
4DNL:4DNFI522M5AD.chr22.45275000-45300000.chr22.45550000-45575000 CUI	GTEXEQTL:eQTL.chr22.45398403.T.C.b38.Esophagus.Gastroesophageal.Junction
4DNL:4DNFI522M5AD.chr22.45275000-45300000.chr22.45550000-45575000 CUI	GTEXEQTL:eQTL.chr22.45398332.G.A.b38.Esophagus.Gastroesophageal.Junction
4DNL:4DNFI522M5AD.chr22.45275000-45300000.chr22.45550000-45575000 CUI	GTEXEQTL:eQTL.chr22.45398403.T.C.b38.Artery.Coronary
4DNL:4DNFI522M5AD.chr22.45275000-45300000.chr22.45550000-45575000 CUI	GTEXEQTL:eQTL.chr22.45398332.G.A.b38.Artery.Coronary
4DNL:4DNFI522M5AD.chr22.45275000-45300000.chr22.45550000-45575000 CUI	GTEXEQTL:eQTL.chr22.45398403.T.C.b38.Heart.Left.Ventricle
4DNL:4DNFI522M5AD.chr22.45275000-45300000.chr22.45550000-45575000 CUI	GTEXEQTL:eQTL.chr22.45398332.G.A.b38.Heart.Left.Ventricle
4DNL:4DNFI522M5AD.chr22.45275000-45300000.chr22.45550000-45575000 CUI	GTEXEQTL:eQTL.chr22.45398403.T.C.b38.Brain.Cerebellum
4DNL:4DNFI522M5AD.chr22.45275000-45300000.chr22.45550000-45575000 CUI	GTEXEQTL:eQTL.chr22.45398332.G.A.b38.Brain.Cerebellum
4DNL:4DNFI522M5AD.chr22.45275000-45300000.chr22.45550000-45575000 CUI	GTEXEQTL:eQTL.chr22.45398403.T.C.b38.Minor.Salivary.Gland
4DNL:4DNFI522M5AD.chr22.45275000-45300000.chr22.45550000-45575000 CUI	GTEXEQTL:eQTL.chr22.45398332.G.A.b38.Minor.Salivary.Gland
4DNL:4DNFI522M5AD.chr22.45275000-45300000.chr22.45550000-45575000 CUI	GTEXEQTL:eQTL.chr22.45398403.T.C.b38.Spleen
4DNL:4DNFI522M5AD.chr22.45275000-45300000.chr22.45550000-45575000 CUI	GTEXEQTL:eQTL.chr22.45398332.G.A.b38.Spleen
4DNL:4DNFI522M5AD.chr22.45275000-45300000.chr22.45550000-45575000 CUI	GTEXEQTL:eQTL.chr22.45398403.T.C.b38.Kidney.Cortex
4DNL:4DNFI522M5AD.chr22.45275000-45300000.chr22.45550000-45575000 CUI	GTEXEQTL:eQTL.chr22.45398332.G.A.b38.Kidney.Cortex
4DNL:4DNFI522M5AD.chr22.45275000-45300000.chr22.45550000-45575000 CUI	GTEXEQTL:eQTL.chr22.45398403.T.C.b38.Testis
4DNL:4DNFI522M5AD.chr22.45275000-45300000.chr22.45550000-45575000 CUI	GTEXEQTL:eQTL.chr22.45398332.G.A.b38.Testis
4DNL:4DNFI522M5AD.chr22.45275000-45300000.chr22.45550000-45575000 CUI	GTEXEQTL:eQTL.chr22.45398403.T.C.b38.Whole.Blood
4DNL:4DNFI522M5AD.chr22.45275000-45300000.chr22.45550000-45575000 CUI	GTEXEQTL:eQTL.chr22.45398332.G.A.b38.Whole.Blood
4DNL:4DNFI522M5AD.chr22.45275000-45300000.chr22.45550000-45575000 CUI	GTEXEQTL:eQTL.chr22.45398403.T.C.b38.Adrenal.Gland
4DNL:4DNFI522M5AD.chr22.45275000-45300000.chr22.45550000-45575000 CUI	GTEXEQTL:eQTL.chr22.45398332.G.A.b38.Adrenal.Gland
4DNL:4DNFI522M5AD.chr22.45275000-45300000.chr22.45550000-45575000 CUI	GTEXEQTL:eQTL.chr22.45398403.T.C.b38.Esophagus.Mucosa
4DNL:4DNFI522M5AD.chr22.45275000-45300000.chr22.45550000-45575000 CUI	GTEXEQTL:eQTL.chr22.45398332.G.A.b38.Esophagus.Mucosa
4DNL:4DNFI522M5AD.chr22.45275000-45300000.chr22.45550000-45575000 CUI	GTEXEQTL:eQTL.chr22.45398403.T.C.b38.Brain.Frontal.Cortex.BA9
4DNL:4DNFI522M5AD.chr22.45275000-45300000.chr22.45550000-45575000 CUI	GTEXEQTL:eQTL.chr22.45398332.G.A.b38.Brain.Frontal.Cortex.BA9
4DNL:4DNFI522M5AD.chr22.45275000-45300000.chr22.45550000-45575000 CUI	GTEXEQTL:eQTL.chr22.45398403.T.C.b38.Brain.Spinal.cord.cervical.c-1
4DNL:4DNFI522M5AD.chr22.45275000-45300000.chr22.45550000-45575000 CUI	GTEXEQTL:eQTL.chr22.45398332.G.A.b38.Brain.Spinal.cord.cervical.c-1
4DNL:4DNFI522M5AD.chr22.45275000-45300000.chr22.45550000-45575000 CUI	GTEXEQTL:eQTL.chr22.45398403.T.C.b38.Uterus
4DNL:4DNFI522M5AD.chr22.45275000-45300000.chr22.45550000-45575000 CUI	GTEXEQTL:eQTL.chr22.45398332.G.A.b38.Uterus
4DNL:4DNFI522M5AD.chr22.45275000-45300000.chr22.45550000-45575000 CUI	GTEXEQTL:eQTL.chr22.45398403.T.C.b38.Breast.Mammary.Tissue
4DNL:4DNFI522M5AD.chr22.45275000-45300000.chr22.45550000-45575000 CUI	GTEXEQTL:eQTL.chr22.45398332.G.A.b38.Breast.Mammary.Tissue
4DNL:4DNFI522M5AD.chr22.45275000-45300000.chr22.45550000-45575000 CUI	GTEXEQTL:eQTL.chr22.45398403.T.C.b38.Ovary
4DNL:4DNFI522M5AD.chr22.45275000-45300000.chr22.45550000-45575000 CUI	GTEXEQTL:eQTL.chr22.45398332.G.A.b38.Ovary
4DNL:4DNFI522M5AD.chr22.45275000-45300000.chr22.45550000-45575000 CUI	GTEXEQTL:eQTL.chr22.45398403.T.C.b38.Lung
4DNL:4DNFI522M5AD.chr22.45275000-45300000.chr22.45550000-45575000 CUI	GTEXEQTL:eQTL.chr22.45398332.G.A.b38.Lung
4DNL:4DNFI522M5AD.chr22.45275000-45300000.chr22.45550000-45575000 CUI	GTEXEQTL:eQTL.chr22.45398403.T.C.b38.Brain.Substantia.nigra
4DNL:4DNFI522M5AD.chr22.45275000-45300000.chr22.45550000-45575000 CUI	GTEXEQTL:eQTL.chr22.45398332.G.A.b38.Brain.Substantia.nigra
4DNL:4DNFI522M5AD.chr22.45275000-45300000.chr22.45550000-45575000 CUI	GTEXEQTL:eQTL.chr22.45398403.T.C.b38.Brain.Putamen.basal.ganglia
4DNL:4DNFI522M5AD.chr22.45275000-45300000.chr22.45550000-45575000 CUI	GTEXEQTL:eQTL.chr22.45398332.G.A.b38.Brain.Putamen.basal.ganglia
4DNL:4DNFI522M5AD.chr22.45275000-45300000.chr22.45550000-45575000 CUI	GTEXEQTL:eQTL.chr22.45398403.T.C.b38.Brain.Anterior.cingulate.cortex.BA24
4DNL:4DNFI522M5AD.chr22.45275000-45300000.chr22.45550000-45575000 CUI	GTEXEQTL:eQTL.chr22.45398332.G.A.b38.Brain.Anterior.cingulate.cortex.BA24
4DNL:4DNFI522M5AD.chr22.45275000-45300000.chr22.45550000-45575000 CUI	GTEXEQTL:eQTL.chr22.45398403.T.C.b38.Cells.Cultured.fibroblasts
4DNL:4DNFI522M5AD.chr22.45275000-45300000.chr22.45550000-45575000 CUI	GTEXEQTL:eQTL.chr22.45398332.G.A.b38.Cells.Cultured.fibroblasts
4DNL:4DNFI522M5AD.chr22.45275000-45300000.chr22.45550000-45575000 CUI	GTEXEQTL:eQTL.chr22.45398403.T.C.b38.Thyroid
4DNL:4DNFI522M5AD.chr22.45275000-45300000.chr22.45550000-45575000 CUI	GTEXEQTL:eQTL.chr22.45398332.G.A.b38.Thyroid
4DNL:4DNFI522M5AD.chr22.45275000-45300000.chr22.45550000-45575000 CUI	GTEXEQTL:eQTL.chr22.45398403.T.C.b38.Pancreas
4DNL:4DNFI522M5AD.chr22.45275000-45300000.chr22.45550000-45575000 CUI	GTEXEQTL:eQTL.chr22.45398332.G.A.b38.Pancreas
4DNL:4DNFI522M5AD.chr22.45275000-45300000.chr22.45550000-45575000 CUI	GTEXEQTL:eQTL.chr22.45402074.G.A.b38.Brain.Amygdala
4DNL:4DNFI522M5AD.chr22.45275000-45300000.chr22.45550000-45575000 CUI	GTEXEQTL:eQTL.chr22.45402074.G.A.b38.Stomach
4DNL:4DNFI522M5AD.chr22.45275000-45300000.chr22.45550000-45575000 CUI	GTEXEQTL:eQTL.chr22.45402074.G.A.b38.Skin.Sun.Exposed.Lower.leg
4DNL:4DNFI522M5AD.chr22.45275000-45300000.chr22.45550000-45575000 CUI	GTEXEQTL:eQTL.chr22.45402074.G.A.b38.Small.Intestine.Terminal.Ileum
4DNL:4DNFI522M5AD.chr22.45275000-45300000.chr22.45550000-45575000 CUI	GTEXEQTL:eQTL.chr22.45402074.G.A.b38.Liver
4DNL:4DNFI522M5AD.chr22.45275000-45300000.chr22.45550000-45575000 CUI	GTEXEQTL:eQTL.chr22.45402074.G.A.b38.Nerve.Tibial
4DNL:4DNFI522M5AD.chr22.45275000-45300000.chr22.45550000-45575000 CUI	GTEXEQTL:eQTL.chr22.45402074.G.A.b38.Artery.Tibial
4DNL:4DNFI522M5AD.chr22.45275000-45300000.chr22.45550000-45575000 CUI	GTEXEQTL:eQTL.chr22.45402074.G.A.b38.Heart.Atrial.Appendage
4DNL:4DNFI522M5AD.chr22.45275000-45300000.chr22.45550000-45575000 CUI	GTEXEQTL:eQTL.chr22.45402074.G.A.b38.Skin.Not.Sun.Exposed.Suprapubic
4DNL:4DNFI522M5AD.chr22.45275000-45300000.chr22.45550000-45575000 CUI	GTEXEQTL:eQTL.chr22.45402074.G.A.b38.Brain.Caudate.basal.ganglia
4DNL:4DNFI522M5AD.chr22.45275000-45300000.chr22.45550000-45575000 CUI	GTEXEQTL:eQTL.chr22.45402074.G.A.b38.Esophagus.Muscularis
4DNL:4DNFI522M5AD.chr22.45275000-45300000.chr22.45550000-45575000 CUI	GTEXEQTL:eQTL.chr22.45402074.G.A.b38.Brain.Nucleus.accumbens.basal.ganglia
4DNL:4DNFI522M5AD.chr22.45275000-45300000.chr22.45550000-45575000 CUI	GTEXEQTL:eQTL.chr22.45402074.G.A.b38.Prostate
4DNL:4DNFI522M5AD.chr22.45275000-45300000.chr22.45550000-45575000 CUI	GTEXEQTL:eQTL.chr22.45402074.G.A.b38.Artery.Aorta
4DNL:4DNFI522M5AD.chr22.45275000-45300000.chr22.45550000-45575000 CUI	GTEXEQTL:eQTL.chr22.45402074.G.A.b38.Colon.Transverse
4DNL:4DNFI522M5AD.chr22.45275000-45300000.chr22.45550000-45575000 CUI	GTEXEQTL:eQTL.chr22.45402074.G.A.b38.Adipose.Subcutaneous
4DNL:4DNFI522M5AD.chr22.45275000-45300000.chr22.45550000-45575000 CUI	GTEXEQTL:eQTL.chr22.45402074.G.A.b38.Vagina
4DNL:4DNFI522M5AD.chr22.45275000-45300000.chr22.45550000-45575000 CUI	GTEXEQTL:eQTL.chr22.45402074.G.A.b38.Brain.Hypothalamus
4DNL:4DNFI522M5AD.chr22.45275000-45300000.chr22.45550000-45575000 CUI	GTEXEQTL:eQTL.chr22.45402074.G.A.b38.Brain.Cortex
4DNL:4DNFI522M5AD.chr22.45275000-45300000.chr22.45550000-45575000 CUI	GTEXEQTL:eQTL.chr22.45402074.G.A.b38.Muscle.Skeletal
4DNL:4DNFI522M5AD.chr22.45275000-45300000.chr22.45550000-45575000 CUI	GTEXEQTL:eQTL.chr22.45402074.G.A.b38.Brain.Cerebellar.Hemisphere
4DNL:4DNFI522M5AD.chr22.45275000-45300000.chr22.45550000-45575000 CUI	GTEXEQTL:eQTL.chr22.45402074.G.A.b38.Colon.Sigmoid
4DNL:4DNFI522M5AD.chr22.45275000-45300000.chr22.45550000-45575000 CUI	GTEXEQTL:eQTL.chr22.45402074.G.A.b38.Adipose.Visceral.Omentum
4DNL:4DNFI522M5AD.chr22.45275000-45300000.chr22.45550000-45575000 CUI	GTEXEQTL:eQTL.chr22.45402074.G.A.b38.Brain.Hippocampus
4DNL:4DNFI522M5AD.chr22.45275000-45300000.chr22.45550000-45575000 CUI	GTEXEQTL:eQTL.chr22.45402074.G.A.b38.Pituitary
4DNL:4DNFI522M5AD.chr22.45275000-45300000.chr22.45550000-45575000 CUI	GTEXEQTL:eQTL.chr22.45402074.G.A.b38.Cells.EBV-transformed.lymphocytes
4DNL:4DNFI522M5AD.chr22.45275000-45300000.chr22.45550000-45575000 CUI	GTEXEQTL:eQTL.chr22.45402074.G.A.b38.Esophagus.Gastroesophageal.Junction
4DNL:4DNFI522M5AD.chr22.45275000-45300000.chr22.45550000-45575000 CUI	GTEXEQTL:eQTL.chr22.45402074.G.A.b38.Artery.Coronary
4DNL:4DNFI522M5AD.chr22.45275000-45300000.chr22.45550000-45575000 CUI	GTEXEQTL:eQTL.chr22.45402074.G.A.b38.Heart.Left.Ventricle
4DNL:4DNFI522M5AD.chr22.45275000-45300000.chr22.45550000-45575000 CUI	GTEXEQTL:eQTL.chr22.45402074.G.A.b38.Brain.Cerebellum
4DNL:4DNFI522M5AD.chr22.45275000-45300000.chr22.45550000-45575000 CUI	GTEXEQTL:eQTL.chr22.45402074.G.A.b38.Minor.Salivary.Gland
4DNL:4DNFI522M5AD.chr22.45275000-45300000.chr22.45550000-45575000 CUI	GTEXEQTL:eQTL.chr22.45402074.G.A.b38.Spleen
4DNL:4DNFI522M5AD.chr22.45275000-45300000.chr22.45550000-45575000 CUI	GTEXEQTL:eQTL.chr22.45402074.G.A.b38.Kidney.Cortex
4DNL:4DNFI522M5AD.chr22.45275000-45300000.chr22.45550000-45575000 CUI	GTEXEQTL:eQTL.chr22.45402074.G.A.b38.Testis
4DNL:4DNFI522M5AD.chr22.45275000-45300000.chr22.45550000-45575000 CUI	GTEXEQTL:eQTL.chr22.45402074.G.A.b38.Whole.Blood
4DNL:4DNFI522M5AD.chr22.45275000-45300000.chr22.45550000-45575000 CUI	GTEXEQTL:eQTL.chr22.45402074.G.A.b38.Adrenal.Gland
4DNL:4DNFI522M5AD.chr22.45275000-45300000.chr22.45550000-45575000 CUI	GTEXEQTL:eQTL.chr22.45402074.G.A.b38.Esophagus.Mucosa
4DNL:4DNFI522M5AD.chr22.45275000-45300000.chr22.45550000-45575000 CUI	GTEXEQTL:eQTL.chr22.45402074.G.A.b38.Brain.Frontal.Cortex.BA9
4DNL:4DNFI522M5AD.chr22.45275000-45300000.chr22.45550000-45575000 CUI	GTEXEQTL:eQTL.chr22.45402074.G.A.b38.Brain.Spinal.cord.cervical.c-1
4DNL:4DNFI522M5AD.chr22.45275000-45300000.chr22.45550000-45575000 CUI	GTEXEQTL:eQTL.chr22.45402074.G.A.b38.Uterus
4DNL:4DNFI522M5AD.chr22.45275000-45300000.chr22.45550000-45575000 CUI	GTEXEQTL:eQTL.chr22.45402074.G.A.b38.Breast.Mammary.Tissue
4DNL:4DNFI522M5AD.chr22.45275000-45300000.chr22.45550000-45575000 CUI	GTEXEQTL:eQTL.chr22.45402074.G.A.b38.Ovary
4DNL:4DNFI522M5AD.chr22.45275000-45300000.chr22.45550000-45575000 CUI	GTEXEQTL:eQTL.chr22.45402074.G.A.b38.Lung
4DNL:4DNFI522M5AD.chr22.45275000-45300000.chr22.45550000-45575000 CUI	GTEXEQTL:eQTL.chr22.45402074.G.A.b38.Brain.Substantia.nigra
4DNL:4DNFI522M5AD.chr22.45275000-45300000.chr22.45550000-45575000 CUI	GTEXEQTL:eQTL.chr22.45402074.G.A.b38.Brain.Putamen.basal.ganglia
4DNL:4DNFI522M5AD.chr22.45275000-45300000.chr22.45550000-45575000 CUI	GTEXEQTL:eQTL.chr22.45402074.G.A.b38.Brain.Anterior.cingulate.cortex.BA24
4DNL:4DNFI522M5AD.chr22.45275000-45300000.chr22.45550000-45575000 CUI	GTEXEQTL:eQTL.chr22.45402074.G.A.b38.Cells.Cultured.fibroblasts
4DNL:4DNFI522M5AD.chr22.45275000-45300000.chr22.45550000-45575000 CUI	GTEXEQTL:eQTL.chr22.45402074.G.A.b38.Thyroid
4DNL:4DNFI522M5AD.chr22.45275000-45300000.chr22.45550000-45575000 CUI	GTEXEQTL:eQTL.chr22.45402074.G.A.b38.Pancreas
4DNL:4DNFI522M5AD.chr22.45275000-45300000.chr22.45550000-45575000 CUI	GTEXEQTL:eQTL.chr22.45405045.A.T.b38.Brain.Amygdala
4DNL:4DNFI522M5AD.chr22.45275000-45300000.chr22.45550000-45575000 CUI	GTEXEQTL:eQTL.chr22.45405045.A.T.b38.Stomach
4DNL:4DNFI522M5AD.chr22.45275000-45300000.chr22.45550000-45575000 CUI	GTEXEQTL:eQTL.chr22.45405045.A.T.b38.Skin.Sun.Exposed.Lower.leg
4DNL:4DNFI522M5AD.chr22.45275000-45300000.chr22.45550000-45575000 CUI	GTEXEQTL:eQTL.chr22.45405045.A.T.b38.Small.Intestine.Terminal.Ileum
4DNL:4DNFI522M5AD.chr22.45275000-45300000.chr22.45550000-45575000 CUI	GTEXEQTL:eQTL.chr22.45405045.A.T.b38.Liver
4DNL:4DNFI522M5AD.chr22.45275000-45300000.chr22.45550000-45575000 CUI	GTEXEQTL:eQTL.chr22.45405045.A.T.b38.Nerve.Tibial
4DNL:4DNFI522M5AD.chr22.45275000-45300000.chr22.45550000-45575000 CUI	GTEXEQTL:eQTL.chr22.45405045.A.T.b38.Artery.Tibial
4DNL:4DNFI522M5AD.chr22.45275000-45300000.chr22.45550000-45575000 CUI	GTEXEQTL:eQTL.chr22.45405045.A.T.b38.Heart.Atrial.Appendage
4DNL:4DNFI522M5AD.chr22.45275000-45300000.chr22.45550000-45575000 CUI	GTEXEQTL:eQTL.chr22.45405045.A.T.b38.Skin.Not.Sun.Exposed.Suprapubic
4DNL:4DNFI522M5AD.chr22.45275000-45300000.chr22.45550000-45575000 CUI	GTEXEQTL:eQTL.chr22.45405045.A.T.b38.Brain.Caudate.basal.ganglia
4DNL:4DNFI522M5AD.chr22.45275000-45300000.chr22.45550000-45575000 CUI	GTEXEQTL:eQTL.chr22.45405045.A.T.b38.Esophagus.Muscularis
4DNL:4DNFI522M5AD.chr22.45275000-45300000.chr22.45550000-45575000 CUI	GTEXEQTL:eQTL.chr22.45405045.A.T.b38.Brain.Nucleus.accumbens.basal.ganglia
4DNL:4DNFI522M5AD.chr22.45275000-45300000.chr22.45550000-45575000 CUI	GTEXEQTL:eQTL.chr22.45405045.A.T.b38.Prostate
4DNL:4DNFI522M5AD.chr22.45275000-45300000.chr22.45550000-45575000 CUI	GTEXEQTL:eQTL.chr22.45405045.A.T.b38.Artery.Aorta
4DNL:4DNFI522M5AD.chr22.45275000-45300000.chr22.45550000-45575000 CUI	GTEXEQTL:eQTL.chr22.45405045.A.T.b38.Colon.Transverse
4DNL:4DNFI522M5AD.chr22.45275000-45300000.chr22.45550000-45575000 CUI	GTEXEQTL:eQTL.chr22.45405045.A.T.b38.Adipose.Subcutaneous
4DNL:4DNFI522M5AD.chr22.45275000-45300000.chr22.45550000-45575000 CUI	GTEXEQTL:eQTL.chr22.45405045.A.T.b38.Vagina
4DNL:4DNFI522M5AD.chr22.45275000-45300000.chr22.45550000-45575000 CUI	GTEXEQTL:eQTL.chr22.45405045.A.T.b38.Brain.Hypothalamus
4DNL:4DNFI522M5AD.chr22.45275000-45300000.chr22.45550000-45575000 CUI	GTEXEQTL:eQTL.chr22.45405045.A.T.b38.Brain.Cortex
4DNL:4DNFI522M5AD.chr22.45275000-45300000.chr22.45550000-45575000 CUI	GTEXEQTL:eQTL.chr22.45405045.A.T.b38.Muscle.Skeletal
4DNL:4DNFI522M5AD.chr22.45275000-45300000.chr22.45550000-45575000 CUI	GTEXEQTL:eQTL.chr22.45405045.A.T.b38.Brain.Cerebellar.Hemisphere
4DNL:4DNFI522M5AD.chr22.45275000-45300000.chr22.45550000-45575000 CUI	GTEXEQTL:eQTL.chr22.45405045.A.T.b38.Colon.Sigmoid
4DNL:4DNFI522M5AD.chr22.45275000-45300000.chr22.45550000-45575000 CUI	GTEXEQTL:eQTL.chr22.45405045.A.T.b38.Adipose.Visceral.Omentum
4DNL:4DNFI522M5AD.chr22.45275000-45300000.chr22.45550000-45575000 CUI	GTEXEQTL:eQTL.chr22.45405045.A.T.b38.Brain.Hippocampus
4DNL:4DNFI522M5AD.chr22.45275000-45300000.chr22.45550000-45575000 CUI	GTEXEQTL:eQTL.chr22.45405045.A.T.b38.Pituitary
4DNL:4DNFI522M5AD.chr22.45275000-45300000.chr22.45550000-45575000 CUI	GTEXEQTL:eQTL.chr22.45405045.A.T.b38.Cells.EBV-transformed.lymphocytes
4DNL:4DNFI522M5AD.chr22.45275000-45300000.chr22.45550000-45575000 CUI	GTEXEQTL:eQTL.chr22.45405045.A.T.b38.Esophagus.Gastroesophageal.Junction
4DNL:4DNFI522M5AD.chr22.45275000-45300000.chr22.45550000-45575000 CUI	GTEXEQTL:eQTL.chr22.45405045.A.T.b38.Artery.Coronary
4DNL:4DNFI522M5AD.chr22.45275000-45300000.chr22.45550000-45575000 CUI	GTEXEQTL:eQTL.chr22.45405045.A.T.b38.Heart.Left.Ventricle
4DNL:4DNFI522M5AD.chr22.45275000-45300000.chr22.45550000-45575000 CUI	GTEXEQTL:eQTL.chr22.45405045.A.T.b38.Brain.Cerebellum
4DNL:4DNFI522M5AD.chr22.45275000-45300000.chr22.45550000-45575000 CUI	GTEXEQTL:eQTL.chr22.45405045.A.T.b38.Minor.Salivary.Gland
4DNL:4DNFI522M5AD.chr22.45275000-45300000.chr22.45550000-45575000 CUI	GTEXEQTL:eQTL.chr22.45405045.A.T.b38.Spleen
4DNL:4DNFI522M5AD.chr22.45275000-45300000.chr22.45550000-45575000 CUI	GTEXEQTL:eQTL.chr22.45405045.A.T.b38.Kidney.Cortex
4DNL:4DNFI522M5AD.chr22.45275000-45300000.chr22.45550000-45575000 CUI	GTEXEQTL:eQTL.chr22.45405045.A.T.b38.Testis
4DNL:4DNFI522M5AD.chr22.45275000-45300000.chr22.45550000-45575000 CUI	GTEXEQTL:eQTL.chr22.45405045.A.T.b38.Whole.Blood
4DNL:4DNFI522M5AD.chr22.45275000-45300000.chr22.45550000-45575000 CUI	GTEXEQTL:eQTL.chr22.45405045.A.T.b38.Adrenal.Gland
4DNL:4DNFI522M5AD.chr22.45275000-45300000.chr22.45550000-45575000 CUI	GTEXEQTL:eQTL.chr22.45405045.A.T.b38.Esophagus.Mucosa
4DNL:4DNFI522M5AD.chr22.45275000-45300000.chr22.45550000-45575000 CUI	GTEXEQTL:eQTL.chr22.45405045.A.T.b38.Brain.Frontal.Cortex.BA9
4DNL:4DNFI522M5AD.chr22.45275000-45300000.chr22.45550000-45575000 CUI	GTEXEQTL:eQTL.chr22.45405045.A.T.b38.Brain.Spinal.cord.cervical.c-1
4DNL:4DNFI522M5AD.chr22.45275000-45300000.chr22.45550000-45575000 CUI	GTEXEQTL:eQTL.chr22.45405045.A.T.b38.Uterus
4DNL:4DNFI522M5AD.chr22.45275000-45300000.chr22.45550000-45575000 CUI	GTEXEQTL:eQTL.chr22.45405045.A.T.b38.Breast.Mammary.Tissue
4DNL:4DNFI522M5AD.chr22.45275000-45300000.chr22.45550000-45575000 CUI	GTEXEQTL:eQTL.chr22.45405045.A.T.b38.Ovary
4DNL:4DNFI522M5AD.chr22.45275000-45300000.chr22.45550000-45575000 CUI	GTEXEQTL:eQTL.chr22.45405045.A.T.b38.Lung
4DNL:4DNFI522M5AD.chr22.45275000-45300000.chr22.45550000-45575000 CUI	GTEXEQTL:eQTL.chr22.45405045.A.T.b38.Brain.Substantia.nigra
4DNL:4DNFI522M5AD.chr22.45275000-45300000.chr22.45550000-45575000 CUI	GTEXEQTL:eQTL.chr22.45405045.A.T.b38.Brain.Putamen.basal.ganglia
4DNL:4DNFI522M5AD.chr22.45275000-45300000.chr22.45550000-45575000 CUI	GTEXEQTL:eQTL.chr22.45405045.A.T.b38.Brain.Anterior.cingulate.cortex.BA24
4DNL:4DNFI522M5AD.chr22.45275000-45300000.chr22.45550000-45575000 CUI	GTEXEQTL:eQTL.chr22.45405045.A.T.b38.Cells.Cultured.fibroblasts
4DNL:4DNFI522M5AD.chr22.45275000-45300000.chr22.45550000-45575000 CUI	GTEXEQTL:eQTL.chr22.45405045.A.T.b38.Thyroid
4DNL:4DNFI522M5AD.chr22.45275000-45300000.chr22.45550000-45575000 CUI	GTEXEQTL:eQTL.chr22.45405045.A.T.b38.Pancreas
4DNL:4DNFI522M5AD.chr22.45275000-45300000.chr22.45550000-45575000 CUI	GTEXEQTL:eQTL.chr22.45411657.G.C.b38.Brain.Amygdala
4DNL:4DNFI522M5AD.chr22.45275000-45300000.chr22.45550000-45575000 CUI	GTEXEQTL:eQTL.chr22.45411657.G.C.b38.Stomach
4DNL:4DNFI522M5AD.chr22.45275000-45300000.chr22.45550000-45575000 CUI	GTEXEQTL:eQTL.chr22.45411657.G.C.b38.Skin.Sun.Exposed.Lower.leg
4DNL:4DNFI522M5AD.chr22.45275000-45300000.chr22.45550000-45575000 CUI	GTEXEQTL:eQTL.chr22.45411657.G.C.b38.Small.Intestine.Terminal.Ileum
4DNL:4DNFI522M5AD.chr22.45275000-45300000.chr22.45550000-45575000 CUI	GTEXEQTL:eQTL.chr22.45411657.G.C.b38.Liver
4DNL:4DNFI522M5AD.chr22.45275000-45300000.chr22.45550000-45575000 CUI	GTEXEQTL:eQTL.chr22.45411657.G.C.b38.Nerve.Tibial
4DNL:4DNFI522M5AD.chr22.45275000-45300000.chr22.45550000-45575000 CUI	GTEXEQTL:eQTL.chr22.45411657.G.C.b38.Artery.Tibial
4DNL:4DNFI522M5AD.chr22.45275000-45300000.chr22.45550000-45575000 CUI	GTEXEQTL:eQTL.chr22.45411657.G.C.b38.Heart.Atrial.Appendage
4DNL:4DNFI522M5AD.chr22.45275000-45300000.chr22.45550000-45575000 CUI	GTEXEQTL:eQTL.chr22.45411657.G.C.b38.Skin.Not.Sun.Exposed.Suprapubic
4DNL:4DNFI522M5AD.chr22.45275000-45300000.chr22.45550000-45575000 CUI	GTEXEQTL:eQTL.chr22.45411657.G.C.b38.Brain.Caudate.basal.ganglia
4DNL:4DNFI522M5AD.chr22.45275000-45300000.chr22.45550000-45575000 CUI	GTEXEQTL:eQTL.chr22.45411657.G.C.b38.Esophagus.Muscularis
4DNL:4DNFI522M5AD.chr22.45275000-45300000.chr22.45550000-45575000 CUI	GTEXEQTL:eQTL.chr22.45411657.G.C.b38.Brain.Nucleus.accumbens.basal.ganglia
4DNL:4DNFI522M5AD.chr22.45275000-45300000.chr22.45550000-45575000 CUI	GTEXEQTL:eQTL.chr22.45411657.G.C.b38.Prostate
4DNL:4DNFI522M5AD.chr22.45275000-45300000.chr22.45550000-45575000 CUI	GTEXEQTL:eQTL.chr22.45411657.G.C.b38.Artery.Aorta
4DNL:4DNFI522M5AD.chr22.45275000-45300000.chr22.45550000-45575000 CUI	GTEXEQTL:eQTL.chr22.45411657.G.C.b38.Colon.Transverse
4DNL:4DNFI522M5AD.chr22.45275000-45300000.chr22.45550000-45575000 CUI	GTEXEQTL:eQTL.chr22.45411657.G.C.b38.Adipose.Subcutaneous
4DNL:4DNFI522M5AD.chr22.45275000-45300000.chr22.45550000-45575000 CUI	GTEXEQTL:eQTL.chr22.45411657.G.C.b38.Vagina
4DNL:4DNFI522M5AD.chr22.45275000-45300000.chr22.45550000-45575000 CUI	GTEXEQTL:eQTL.chr22.45411657.G.C.b38.Brain.Hypothalamus
4DNL:4DNFI522M5AD.chr22.45275000-45300000.chr22.45550000-45575000 CUI	GTEXEQTL:eQTL.chr22.45411657.G.C.b38.Brain.Cortex
4DNL:4DNFI522M5AD.chr22.45275000-45300000.chr22.45550000-45575000 CUI	GTEXEQTL:eQTL.chr22.45411657.G.C.b38.Muscle.Skeletal
4DNL:4DNFI522M5AD.chr22.45275000-45300000.chr22.45550000-45575000 CUI	GTEXEQTL:eQTL.chr22.45411657.G.C.b38.Brain.Cerebellar.Hemisphere
4DNL:4DNFI522M5AD.chr22.45275000-45300000.chr22.45550000-45575000 CUI	GTEXEQTL:eQTL.chr22.45411657.G.C.b38.Colon.Sigmoid
4DNL:4DNFI522M5AD.chr22.45275000-45300000.chr22.45550000-45575000 CUI	GTEXEQTL:eQTL.chr22.45411657.G.C.b38.Adipose.Visceral.Omentum
4DNL:4DNFI522M5AD.chr22.45275000-45300000.chr22.45550000-45575000 CUI	GTEXEQTL:eQTL.chr22.45411657.G.C.b38.Brain.Hippocampus
4DNL:4DNFI522M5AD.chr22.45275000-45300000.chr22.45550000-45575000 CUI	GTEXEQTL:eQTL.chr22.45411657.G.C.b38.Pituitary
4DNL:4DNFI522M5AD.chr22.45275000-45300000.chr22.45550000-45575000 CUI	GTEXEQTL:eQTL.chr22.45411657.G.C.b38.Cells.EBV-transformed.lymphocytes
4DNL:4DNFI522M5AD.chr22.45275000-45300000.chr22.45550000-45575000 CUI	GTEXEQTL:eQTL.chr22.45411657.G.C.b38.Esophagus.Gastroesophageal.Junction
4DNL:4DNFI522M5AD.chr22.45275000-45300000.chr22.45550000-45575000 CUI	GTEXEQTL:eQTL.chr22.45411657.G.C.b38.Artery.Coronary
4DNL:4DNFI522M5AD.chr22.45275000-45300000.chr22.45550000-45575000 CUI	GTEXEQTL:eQTL.chr22.45411657.G.C.b38.Heart.Left.Ventricle
4DNL:4DNFI522M5AD.chr22.45275000-45300000.chr22.45550000-45575000 CUI	GTEXEQTL:eQTL.chr22.45411657.G.C.b38.Brain.Cerebellum
4DNL:4DNFI522M5AD.chr22.45275000-45300000.chr22.45550000-45575000 CUI	GTEXEQTL:eQTL.chr22.45411657.G.C.b38.Minor.Salivary.Gland
4DNL:4DNFI522M5AD.chr22.45275000-45300000.chr22.45550000-45575000 CUI	GTEXEQTL:eQTL.chr22.45411657.G.C.b38.Spleen
4DNL:4DNFI522M5AD.chr22.45275000-45300000.chr22.45550000-45575000 CUI	GTEXEQTL:eQTL.chr22.45411657.G.C.b38.Kidney.Cortex
4DNL:4DNFI522M5AD.chr22.45275000-45300000.chr22.45550000-45575000 CUI	GTEXEQTL:eQTL.chr22.45411657.G.C.b38.Testis
4DNL:4DNFI522M5AD.chr22.45275000-45300000.chr22.45550000-45575000 CUI	GTEXEQTL:eQTL.chr22.45411657.G.C.b38.Whole.Blood
4DNL:4DNFI522M5AD.chr22.45275000-45300000.chr22.45550000-45575000 CUI	GTEXEQTL:eQTL.chr22.45411657.G.C.b38.Adrenal.Gland
4DNL:4DNFI522M5AD.chr22.45275000-45300000.chr22.45550000-45575000 CUI	GTEXEQTL:eQTL.chr22.45411657.G.C.b38.Esophagus.Mucosa
4DNL:4DNFI522M5AD.chr22.45275000-45300000.chr22.45550000-45575000 CUI	GTEXEQTL:eQTL.chr22.45411657.G.C.b38.Brain.Frontal.Cortex.BA9
4DNL:4DNFI522M5AD.chr22.45275000-45300000.chr22.45550000-45575000 CUI	GTEXEQTL:eQTL.chr22.45411657.G.C.b38.Brain.Spinal.cord.cervical.c-1
4DNL:4DNFI522M5AD.chr22.45275000-45300000.chr22.45550000-45575000 CUI	GTEXEQTL:eQTL.chr22.45411657.G.C.b38.Uterus
4DNL:4DNFI522M5AD.chr22.45275000-45300000.chr22.45550000-45575000 CUI	GTEXEQTL:eQTL.chr22.45411657.G.C.b38.Breast.Mammary.Tissue
4DNL:4DNFI522M5AD.chr22.45275000-45300000.chr22.45550000-45575000 CUI	GTEXEQTL:eQTL.chr22.45411657.G.C.b38.Ovary
4DNL:4DNFI522M5AD.chr22.45275000-45300000.chr22.45550000-45575000 CUI	GTEXEQTL:eQTL.chr22.45411657.G.C.b38.Lung
4DNL:4DNFI522M5AD.chr22.45275000-45300000.chr22.45550000-45575000 CUI	GTEXEQTL:eQTL.chr22.45411657.G.C.b38.Brain.Substantia.nigra
4DNL:4DNFI522M5AD.chr22.45275000-45300000.chr22.45550000-45575000 CUI	GTEXEQTL:eQTL.chr22.45411657.G.C.b38.Brain.Putamen.basal.ganglia
4DNL:4DNFI522M5AD.chr22.45275000-45300000.chr22.45550000-45575000 CUI	GTEXEQTL:eQTL.chr22.45411657.G.C.b38.Brain.Anterior.cingulate.cortex.BA24
4DNL:4DNFI522M5AD.chr22.45275000-45300000.chr22.45550000-45575000 CUI	GTEXEQTL:eQTL.chr22.45411657.G.C.b38.Cells.Cultured.fibroblasts
4DNL:4DNFI522M5AD.chr22.45275000-45300000.chr22.45550000-45575000 CUI	GTEXEQTL:eQTL.chr22.45411657.G.C.b38.Thyroid
4DNL:4DNFI522M5AD.chr22.45275000-45300000.chr22.45550000-45575000 CUI	GTEXEQTL:eQTL.chr22.45411657.G.C.b38.Pancreas
4DNL:4DNFI522M5AD.chr22.45275000-45300000.chr22.45550000-45575000 CUI	GTEXEQTL:eQTL.chr22.45412155.T.C.b38.Brain.Amygdala
4DNL:4DNFI522M5AD.chr22.45275000-45300000.chr22.45550000-45575000 CUI	GTEXEQTL:eQTL.chr22.45412155.T.C.b38.Stomach
4DNL:4DNFI522M5AD.chr22.45275000-45300000.chr22.45550000-45575000 CUI	GTEXEQTL:eQTL.chr22.45412155.T.C.b38.Skin.Sun.Exposed.Lower.leg
4DNL:4DNFI522M5AD.chr22.45275000-45300000.chr22.45550000-45575000 CUI	GTEXEQTL:eQTL.chr22.45412155.T.C.b38.Small.Intestine.Terminal.Ileum
4DNL:4DNFI522M5AD.chr22.45275000-45300000.chr22.45550000-45575000 CUI	GTEXEQTL:eQTL.chr22.45412155.T.C.b38.Liver
4DNL:4DNFI522M5AD.chr22.45275000-45300000.chr22.45550000-45575000 CUI	GTEXEQTL:eQTL.chr22.45412155.T.C.b38.Nerve.Tibial
4DNL:4DNFI522M5AD.chr22.45275000-45300000.chr22.45550000-45575000 CUI	GTEXEQTL:eQTL.chr22.45412155.T.C.b38.Artery.Tibial
4DNL:4DNFI522M5AD.chr22.45275000-45300000.chr22.45550000-45575000 CUI	GTEXEQTL:eQTL.chr22.45412155.T.C.b38.Heart.Atrial.Appendage
4DNL:4DNFI522M5AD.chr22.45275000-45300000.chr22.45550000-45575000 CUI	GTEXEQTL:eQTL.chr22.45412155.T.C.b38.Skin.Not.Sun.Exposed.Suprapubic
4DNL:4DNFI522M5AD.chr22.45275000-45300000.chr22.45550000-45575000 CUI	GTEXEQTL:eQTL.chr22.45412155.T.C.b38.Brain.Caudate.basal.ganglia
4DNL:4DNFI522M5AD.chr22.45275000-45300000.chr22.45550000-45575000 CUI	GTEXEQTL:eQTL.chr22.45412155.T.C.b38.Esophagus.Muscularis
4DNL:4DNFI522M5AD.chr22.45275000-45300000.chr22.45550000-45575000 CUI	GTEXEQTL:eQTL.chr22.45412155.T.C.b38.Brain.Nucleus.accumbens.basal.ganglia
4DNL:4DNFI522M5AD.chr22.45275000-45300000.chr22.45550000-45575000 CUI	GTEXEQTL:eQTL.chr22.45412155.T.C.b38.Prostate
4DNL:4DNFI522M5AD.chr22.45275000-45300000.chr22.45550000-45575000 CUI	GTEXEQTL:eQTL.chr22.45412155.T.C.b38.Artery.Aorta
4DNL:4DNFI522M5AD.chr22.45275000-45300000.chr22.45550000-45575000 CUI	GTEXEQTL:eQTL.chr22.45412155.T.C.b38.Colon.Transverse
4DNL:4DNFI522M5AD.chr22.45275000-45300000.chr22.45550000-45575000 CUI	GTEXEQTL:eQTL.chr22.45412155.T.C.b38.Adipose.Subcutaneous
4DNL:4DNFI522M5AD.chr22.45275000-45300000.chr22.45550000-45575000 CUI	GTEXEQTL:eQTL.chr22.45412155.T.C.b38.Vagina
4DNL:4DNFI522M5AD.chr22.45275000-45300000.chr22.45550000-45575000 CUI	GTEXEQTL:eQTL.chr22.45412155.T.C.b38.Brain.Hypothalamus
4DNL:4DNFI522M5AD.chr22.45275000-45300000.chr22.45550000-45575000 CUI	GTEXEQTL:eQTL.chr22.45412155.T.C.b38.Brain.Cortex
4DNL:4DNFI522M5AD.chr22.45275000-45300000.chr22.45550000-45575000 CUI	GTEXEQTL:eQTL.chr22.45412155.T.C.b38.Muscle.Skeletal
4DNL:4DNFI522M5AD.chr22.45275000-45300000.chr22.45550000-45575000 CUI	GTEXEQTL:eQTL.chr22.45412155.T.C.b38.Brain.Cerebellar.Hemisphere
4DNL:4DNFI522M5AD.chr22.45275000-45300000.chr22.45550000-45575000 CUI	GTEXEQTL:eQTL.chr22.45412155.T.C.b38.Colon.Sigmoid
4DNL:4DNFI522M5AD.chr22.45275000-45300000.chr22.45550000-45575000 CUI	GTEXEQTL:eQTL.chr22.45412155.T.C.b38.Adipose.Visceral.Omentum
4DNL:4DNFI522M5AD.chr22.45275000-45300000.chr22.45550000-45575000 CUI	GTEXEQTL:eQTL.chr22.45412155.T.C.b38.Brain.Hippocampus
4DNL:4DNFI522M5AD.chr22.45275000-45300000.chr22.45550000-45575000 CUI	GTEXEQTL:eQTL.chr22.45412155.T.C.b38.Pituitary
4DNL:4DNFI522M5AD.chr22.45275000-45300000.chr22.45550000-45575000 CUI	GTEXEQTL:eQTL.chr22.45412155.T.C.b38.Cells.EBV-transformed.lymphocytes
4DNL:4DNFI522M5AD.chr22.45275000-45300000.chr22.45550000-45575000 CUI	GTEXEQTL:eQTL.chr22.45412155.T.C.b38.Esophagus.Gastroesophageal.Junction
4DNL:4DNFI522M5AD.chr22.45275000-45300000.chr22.45550000-45575000 CUI	GTEXEQTL:eQTL.chr22.45412155.T.C.b38.Artery.Coronary
4DNL:4DNFI522M5AD.chr22.45275000-45300000.chr22.45550000-45575000 CUI	GTEXEQTL:eQTL.chr22.45412155.T.C.b38.Heart.Left.Ventricle
4DNL:4DNFI522M5AD.chr22.45275000-45300000.chr22.45550000-45575000 CUI	GTEXEQTL:eQTL.chr22.45412155.T.C.b38.Brain.Cerebellum
4DNL:4DNFI522M5AD.chr22.45275000-45300000.chr22.45550000-45575000 CUI	GTEXEQTL:eQTL.chr22.45412155.T.C.b38.Minor.Salivary.Gland
4DNL:4DNFI522M5AD.chr22.45275000-45300000.chr22.45550000-45575000 CUI	GTEXEQTL:eQTL.chr22.45412155.T.C.b38.Spleen
4DNL:4DNFI522M5AD.chr22.45275000-45300000.chr22.45550000-45575000 CUI	GTEXEQTL:eQTL.chr22.45412155.T.C.b38.Kidney.Cortex
4DNL:4DNFI522M5AD.chr22.45275000-45300000.chr22.45550000-45575000 CUI	GTEXEQTL:eQTL.chr22.45412155.T.C.b38.Testis
4DNL:4DNFI522M5AD.chr22.45275000-45300000.chr22.45550000-45575000 CUI	GTEXEQTL:eQTL.chr22.45412155.T.C.b38.Whole.Blood
4DNL:4DNFI522M5AD.chr22.45275000-45300000.chr22.45550000-45575000 CUI	GTEXEQTL:eQTL.chr22.45412155.T.C.b38.Adrenal.Gland
4DNL:4DNFI522M5AD.chr22.45275000-45300000.chr22.45550000-45575000 CUI	GTEXEQTL:eQTL.chr22.45412155.T.C.b38.Esophagus.Mucosa
4DNL:4DNFI522M5AD.chr22.45275000-45300000.chr22.45550000-45575000 CUI	GTEXEQTL:eQTL.chr22.45412155.T.C.b38.Brain.Frontal.Cortex.BA9
4DNL:4DNFI522M5AD.chr22.45275000-45300000.chr22.45550000-45575000 CUI	GTEXEQTL:eQTL.chr22.45412155.T.C.b38.Brain.Spinal.cord.cervical.c-1
4DNL:4DNFI522M5AD.chr22.45275000-45300000.chr22.45550000-45575000 CUI	GTEXEQTL:eQTL.chr22.45412155.T.C.b38.Uterus
4DNL:4DNFI522M5AD.chr22.45275000-45300000.chr22.45550000-45575000 CUI	GTEXEQTL:eQTL.chr22.45412155.T.C.b38.Breast.Mammary.Tissue
4DNL:4DNFI522M5AD.chr22.45275000-45300000.chr22.45550000-45575000 CUI	GTEXEQTL:eQTL.chr22.45412155.T.C.b38.Ovary
4DNL:4DNFI522M5AD.chr22.45275000-45300000.chr22.45550000-45575000 CUI	GTEXEQTL:eQTL.chr22.45412155.T.C.b38.Lung
4DNL:4DNFI522M5AD.chr22.45275000-45300000.chr22.45550000-45575000 CUI	GTEXEQTL:eQTL.chr22.45412155.T.C.b38.Brain.Substantia.nigra
4DNL:4DNFI522M5AD.chr22.45275000-45300000.chr22.45550000-45575000 CUI	GTEXEQTL:eQTL.chr22.45412155.T.C.b38.Brain.Putamen.basal.ganglia
4DNL:4DNFI522M5AD.chr22.45275000-45300000.chr22.45550000-45575000 CUI	GTEXEQTL:eQTL.chr22.45412155.T.C.b38.Brain.Anterior.cingulate.cortex.BA24
4DNL:4DNFI522M5AD.chr22.45275000-45300000.chr22.45550000-45575000 CUI	GTEXEQTL:eQTL.chr22.45412155.T.C.b38.Cells.Cultured.fibroblasts
4DNL:4DNFI522M5AD.chr22.45275000-45300000.chr22.45550000-45575000 CUI	GTEXEQTL:eQTL.chr22.45412155.T.C.b38.Thyroid
4DNL:4DNFI522M5AD.chr22.45275000-45300000.chr22.45550000-45575000 CUI	GTEXEQTL:eQTL.chr22.45412155.T.C.b38.Pancreas
4DNL:4DNFI522M5AD.chr22.45275000-45300000.chr22.45550000-45575000 CUI	GTEXEQTL:eQTL.chr22.45413096.G.A.b38.Brain.Amygdala
4DNL:4DNFI522M5AD.chr22.45275000-45300000.chr22.45550000-45575000 CUI	GTEXEQTL:eQTL.chr22.45413096.G.A.b38.Stomach
4DNL:4DNFI522M5AD.chr22.45275000-45300000.chr22.45550000-45575000 CUI	GTEXEQTL:eQTL.chr22.45413096.G.A.b38.Skin.Sun.Exposed.Lower.leg
4DNL:4DNFI522M5AD.chr22.45275000-45300000.chr22.45550000-45575000 CUI	GTEXEQTL:eQTL.chr22.45413096.G.A.b38.Small.Intestine.Terminal.Ileum
4DNL:4DNFI522M5AD.chr22.45275000-45300000.chr22.45550000-45575000 CUI	GTEXEQTL:eQTL.chr22.45413096.G.A.b38.Liver
4DNL:4DNFI522M5AD.chr22.45275000-45300000.chr22.45550000-45575000 CUI	GTEXEQTL:eQTL.chr22.45413096.G.A.b38.Nerve.Tibial
4DNL:4DNFI522M5AD.chr22.45275000-45300000.chr22.45550000-45575000 CUI	GTEXEQTL:eQTL.chr22.45413096.G.A.b38.Artery.Tibial
4DNL:4DNFI522M5AD.chr22.45275000-45300000.chr22.45550000-45575000 CUI	GTEXEQTL:eQTL.chr22.45413096.G.A.b38.Heart.Atrial.Appendage
4DNL:4DNFI522M5AD.chr22.45275000-45300000.chr22.45550000-45575000 CUI	GTEXEQTL:eQTL.chr22.45413096.G.A.b38.Skin.Not.Sun.Exposed.Suprapubic
4DNL:4DNFI522M5AD.chr22.45275000-45300000.chr22.45550000-45575000 CUI	GTEXEQTL:eQTL.chr22.45413096.G.A.b38.Brain.Caudate.basal.ganglia
4DNL:4DNFI522M5AD.chr22.45275000-45300000.chr22.45550000-45575000 CUI	GTEXEQTL:eQTL.chr22.45413096.G.A.b38.Esophagus.Muscularis
4DNL:4DNFI522M5AD.chr22.45275000-45300000.chr22.45550000-45575000 CUI	GTEXEQTL:eQTL.chr22.45413096.G.A.b38.Brain.Nucleus.accumbens.basal.ganglia
4DNL:4DNFI522M5AD.chr22.45275000-45300000.chr22.45550000-45575000 CUI	GTEXEQTL:eQTL.chr22.45413096.G.A.b38.Prostate
4DNL:4DNFI522M5AD.chr22.45275000-45300000.chr22.45550000-45575000 CUI	GTEXEQTL:eQTL.chr22.45413096.G.A.b38.Artery.Aorta
4DNL:4DNFI522M5AD.chr22.45275000-45300000.chr22.45550000-45575000 CUI	GTEXEQTL:eQTL.chr22.45413096.G.A.b38.Colon.Transverse
4DNL:4DNFI522M5AD.chr22.45275000-45300000.chr22.45550000-45575000 CUI	GTEXEQTL:eQTL.chr22.45413096.G.A.b38.Adipose.Subcutaneous
4DNL:4DNFI522M5AD.chr22.45275000-45300000.chr22.45550000-45575000 CUI	GTEXEQTL:eQTL.chr22.45413096.G.A.b38.Vagina
4DNL:4DNFI522M5AD.chr22.45275000-45300000.chr22.45550000-45575000 CUI	GTEXEQTL:eQTL.chr22.45413096.G.A.b38.Brain.Hypothalamus
4DNL:4DNFI522M5AD.chr22.45275000-45300000.chr22.45550000-45575000 CUI	GTEXEQTL:eQTL.chr22.45413096.G.A.b38.Brain.Cortex
4DNL:4DNFI522M5AD.chr22.45275000-45300000.chr22.45550000-45575000 CUI	GTEXEQTL:eQTL.chr22.45413096.G.A.b38.Muscle.Skeletal
4DNL:4DNFI522M5AD.chr22.45275000-45300000.chr22.45550000-45575000 CUI	GTEXEQTL:eQTL.chr22.45413096.G.A.b38.Brain.Cerebellar.Hemisphere
4DNL:4DNFI522M5AD.chr22.45275000-45300000.chr22.45550000-45575000 CUI	GTEXEQTL:eQTL.chr22.45413096.G.A.b38.Colon.Sigmoid
4DNL:4DNFI522M5AD.chr22.45275000-45300000.chr22.45550000-45575000 CUI	GTEXEQTL:eQTL.chr22.45413096.G.A.b38.Adipose.Visceral.Omentum
4DNL:4DNFI522M5AD.chr22.45275000-45300000.chr22.45550000-45575000 CUI	GTEXEQTL:eQTL.chr22.45413096.G.A.b38.Brain.Hippocampus
4DNL:4DNFI522M5AD.chr22.45275000-45300000.chr22.45550000-45575000 CUI	GTEXEQTL:eQTL.chr22.45413096.G.A.b38.Pituitary
4DNL:4DNFI522M5AD.chr22.45275000-45300000.chr22.45550000-45575000 CUI	GTEXEQTL:eQTL.chr22.45413096.G.A.b38.Cells.EBV-transformed.lymphocytes
4DNL:4DNFI522M5AD.chr22.45275000-45300000.chr22.45550000-45575000 CUI	GTEXEQTL:eQTL.chr22.45413096.G.A.b38.Esophagus.Gastroesophageal.Junction
4DNL:4DNFI522M5AD.chr22.45275000-45300000.chr22.45550000-45575000 CUI	GTEXEQTL:eQTL.chr22.45413096.G.A.b38.Artery.Coronary
4DNL:4DNFI522M5AD.chr22.45275000-45300000.chr22.45550000-45575000 CUI	GTEXEQTL:eQTL.chr22.45413096.G.A.b38.Heart.Left.Ventricle
4DNL:4DNFI522M5AD.chr22.45275000-45300000.chr22.45550000-45575000 CUI	GTEXEQTL:eQTL.chr22.45413096.G.A.b38.Brain.Cerebellum
4DNL:4DNFI522M5AD.chr22.45275000-45300000.chr22.45550000-45575000 CUI	GTEXEQTL:eQTL.chr22.45413096.G.A.b38.Minor.Salivary.Gland
4DNL:4DNFI522M5AD.chr22.45275000-45300000.chr22.45550000-45575000 CUI	GTEXEQTL:eQTL.chr22.45413096.G.A.b38.Spleen
4DNL:4DNFI522M5AD.chr22.45275000-45300000.chr22.45550000-45575000 CUI	GTEXEQTL:eQTL.chr22.45413096.G.A.b38.Kidney.Cortex
4DNL:4DNFI522M5AD.chr22.45275000-45300000.chr22.45550000-45575000 CUI	GTEXEQTL:eQTL.chr22.45413096.G.A.b38.Testis
4DNL:4DNFI522M5AD.chr22.45275000-45300000.chr22.45550000-45575000 CUI	GTEXEQTL:eQTL.chr22.45413096.G.A.b38.Whole.Blood
4DNL:4DNFI522M5AD.chr22.45275000-45300000.chr22.45550000-45575000 CUI	GTEXEQTL:eQTL.chr22.45413096.G.A.b38.Adrenal.Gland
4DNL:4DNFI522M5AD.chr22.45275000-45300000.chr22.45550000-45575000 CUI	GTEXEQTL:eQTL.chr22.45413096.G.A.b38.Esophagus.Mucosa
4DNL:4DNFI522M5AD.chr22.45275000-45300000.chr22.45550000-45575000 CUI	GTEXEQTL:eQTL.chr22.45413096.G.A.b38.Brain.Frontal.Cortex.BA9
4DNL:4DNFI522M5AD.chr22.45275000-45300000.chr22.45550000-45575000 CUI	GTEXEQTL:eQTL.chr22.45413096.G.A.b38.Brain.Spinal.cord.cervical.c-1
4DNL:4DNFI522M5AD.chr22.45275000-45300000.chr22.45550000-45575000 CUI	GTEXEQTL:eQTL.chr22.45413096.G.A.b38.Uterus
4DNL:4DNFI522M5AD.chr22.45275000-45300000.chr22.45550000-45575000 CUI	GTEXEQTL:eQTL.chr22.45413096.G.A.b38.Breast.Mammary.Tissue
4DNL:4DNFI522M5AD.chr22.45275000-45300000.chr22.45550000-45575000 CUI	GTEXEQTL:eQTL.chr22.45413096.G.A.b38.Ovary
4DNL:4DNFI522M5AD.chr22.45275000-45300000.chr22.45550000-45575000 CUI	GTEXEQTL:eQTL.chr22.45413096.G.A.b38.Lung
4DNL:4DNFI522M5AD.chr22.45275000-45300000.chr22.45550000-45575000 CUI	GTEXEQTL:eQTL.chr22.45413096.G.A.b38.Brain.Substantia.nigra
4DNL:4DNFI522M5AD.chr22.45275000-45300000.chr22.45550000-45575000 CUI	GTEXEQTL:eQTL.chr22.45413096.G.A.b38.Brain.Putamen.basal.ganglia
4DNL:4DNFI522M5AD.chr22.45275000-45300000.chr22.45550000-45575000 CUI	GTEXEQTL:eQTL.chr22.45413096.G.A.b38.Brain.Anterior.cingulate.cortex.BA24
4DNL:4DNFI522M5AD.chr22.45275000-45300000.chr22.45550000-45575000 CUI	GTEXEQTL:eQTL.chr22.45413096.G.A.b38.Cells.Cultured.fibroblasts
4DNL:4DNFI522M5AD.chr22.45275000-45300000.chr22.45550000-45575000 CUI	GTEXEQTL:eQTL.chr22.45413096.G.A.b38.Thyroid
4DNL:4DNFI522M5AD.chr22.45275000-45300000.chr22.45550000-45575000 CUI	GTEXEQTL:eQTL.chr22.45413096.G.A.b38.Pancreas
4DNL:4DNFI522M5AD.chr22.45275000-45300000.chr22.45550000-45575000 CUI	GTEXEQTL:eQTL.chr22.45417565.G.A.b38.Brain.Amygdala
4DNL:4DNFI522M5AD.chr22.45275000-45300000.chr22.45550000-45575000 CUI	GTEXEQTL:eQTL.chr22.45417565.G.A.b38.Stomach
4DNL:4DNFI522M5AD.chr22.45275000-45300000.chr22.45550000-45575000 CUI	GTEXEQTL:eQTL.chr22.45417565.G.A.b38.Skin.Sun.Exposed.Lower.leg
4DNL:4DNFI522M5AD.chr22.45275000-45300000.chr22.45550000-45575000 CUI	GTEXEQTL:eQTL.chr22.45417565.G.A.b38.Small.Intestine.Terminal.Ileum
4DNL:4DNFI522M5AD.chr22.45275000-45300000.chr22.45550000-45575000 CUI	GTEXEQTL:eQTL.chr22.45417565.G.A.b38.Liver
4DNL:4DNFI522M5AD.chr22.45275000-45300000.chr22.45550000-45575000 CUI	GTEXEQTL:eQTL.chr22.45417565.G.A.b38.Nerve.Tibial
4DNL:4DNFI522M5AD.chr22.45275000-45300000.chr22.45550000-45575000 CUI	GTEXEQTL:eQTL.chr22.45417565.G.A.b38.Artery.Tibial
4DNL:4DNFI522M5AD.chr22.45275000-45300000.chr22.45550000-45575000 CUI	GTEXEQTL:eQTL.chr22.45417565.G.A.b38.Heart.Atrial.Appendage
4DNL:4DNFI522M5AD.chr22.45275000-45300000.chr22.45550000-45575000 CUI	GTEXEQTL:eQTL.chr22.45417565.G.A.b38.Skin.Not.Sun.Exposed.Suprapubic
4DNL:4DNFI522M5AD.chr22.45275000-45300000.chr22.45550000-45575000 CUI	GTEXEQTL:eQTL.chr22.45417565.G.A.b38.Brain.Caudate.basal.ganglia
4DNL:4DNFI522M5AD.chr22.45275000-45300000.chr22.45550000-45575000 CUI	GTEXEQTL:eQTL.chr22.45417565.G.A.b38.Esophagus.Muscularis
4DNL:4DNFI522M5AD.chr22.45275000-45300000.chr22.45550000-45575000 CUI	GTEXEQTL:eQTL.chr22.45417565.G.A.b38.Brain.Nucleus.accumbens.basal.ganglia
4DNL:4DNFI522M5AD.chr22.45275000-45300000.chr22.45550000-45575000 CUI	GTEXEQTL:eQTL.chr22.45417565.G.A.b38.Prostate
4DNL:4DNFI522M5AD.chr22.45275000-45300000.chr22.45550000-45575000 CUI	GTEXEQTL:eQTL.chr22.45417565.G.A.b38.Artery.Aorta
4DNL:4DNFI522M5AD.chr22.45275000-45300000.chr22.45550000-45575000 CUI	GTEXEQTL:eQTL.chr22.45417565.G.A.b38.Colon.Transverse
4DNL:4DNFI522M5AD.chr22.45275000-45300000.chr22.45550000-45575000 CUI	GTEXEQTL:eQTL.chr22.45417565.G.A.b38.Adipose.Subcutaneous
4DNL:4DNFI522M5AD.chr22.45275000-45300000.chr22.45550000-45575000 CUI	GTEXEQTL:eQTL.chr22.45417565.G.A.b38.Vagina
4DNL:4DNFI522M5AD.chr22.45275000-45300000.chr22.45550000-45575000 CUI	GTEXEQTL:eQTL.chr22.45417565.G.A.b38.Brain.Hypothalamus
4DNL:4DNFI522M5AD.chr22.45275000-45300000.chr22.45550000-45575000 CUI	GTEXEQTL:eQTL.chr22.45417565.G.A.b38.Brain.Cortex
4DNL:4DNFI522M5AD.chr22.45275000-45300000.chr22.45550000-45575000 CUI	GTEXEQTL:eQTL.chr22.45417565.G.A.b38.Muscle.Skeletal
4DNL:4DNFI522M5AD.chr22.45275000-45300000.chr22.45550000-45575000 CUI	GTEXEQTL:eQTL.chr22.45417565.G.A.b38.Brain.Cerebellar.Hemisphere
4DNL:4DNFI522M5AD.chr22.45275000-45300000.chr22.45550000-45575000 CUI	GTEXEQTL:eQTL.chr22.45417565.G.A.b38.Colon.Sigmoid
4DNL:4DNFI522M5AD.chr22.45275000-45300000.chr22.45550000-45575000 CUI	GTEXEQTL:eQTL.chr22.45417565.G.A.b38.Adipose.Visceral.Omentum
4DNL:4DNFI522M5AD.chr22.45275000-45300000.chr22.45550000-45575000 CUI	GTEXEQTL:eQTL.chr22.45417565.G.A.b38.Brain.Hippocampus
4DNL:4DNFI522M5AD.chr22.45275000-45300000.chr22.45550000-45575000 CUI	GTEXEQTL:eQTL.chr22.45417565.G.A.b38.Pituitary
4DNL:4DNFI522M5AD.chr22.45275000-45300000.chr22.45550000-45575000 CUI	GTEXEQTL:eQTL.chr22.45417565.G.A.b38.Cells.EBV-transformed.lymphocytes
4DNL:4DNFI522M5AD.chr22.45275000-45300000.chr22.45550000-45575000 CUI	GTEXEQTL:eQTL.chr22.45417565.G.A.b38.Esophagus.Gastroesophageal.Junction
4DNL:4DNFI522M5AD.chr22.45275000-45300000.chr22.45550000-45575000 CUI	GTEXEQTL:eQTL.chr22.45417565.G.A.b38.Artery.Coronary
4DNL:4DNFI522M5AD.chr22.45275000-45300000.chr22.45550000-45575000 CUI	GTEXEQTL:eQTL.chr22.45417565.G.A.b38.Heart.Left.Ventricle
4DNL:4DNFI522M5AD.chr22.45275000-45300000.chr22.45550000-45575000 CUI	GTEXEQTL:eQTL.chr22.45417565.G.A.b38.Brain.Cerebellum
4DNL:4DNFI522M5AD.chr22.45275000-45300000.chr22.45550000-45575000 CUI	GTEXEQTL:eQTL.chr22.45417565.G.A.b38.Minor.Salivary.Gland
4DNL:4DNFI522M5AD.chr22.45275000-45300000.chr22.45550000-45575000 CUI	GTEXEQTL:eQTL.chr22.45417565.G.A.b38.Spleen
4DNL:4DNFI522M5AD.chr22.45275000-45300000.chr22.45550000-45575000 CUI	GTEXEQTL:eQTL.chr22.45417565.G.A.b38.Kidney.Cortex
4DNL:4DNFI522M5AD.chr22.45275000-45300000.chr22.45550000-45575000 CUI	GTEXEQTL:eQTL.chr22.45417565.G.A.b38.Testis
4DNL:4DNFI522M5AD.chr22.45275000-45300000.chr22.45550000-45575000 CUI	GTEXEQTL:eQTL.chr22.45417565.G.A.b38.Whole.Blood
4DNL:4DNFI522M5AD.chr22.45275000-45300000.chr22.45550000-45575000 CUI	GTEXEQTL:eQTL.chr22.45417565.G.A.b38.Adrenal.Gland
4DNL:4DNFI522M5AD.chr22.45275000-45300000.chr22.45550000-45575000 CUI	GTEXEQTL:eQTL.chr22.45417565.G.A.b38.Esophagus.Mucosa
4DNL:4DNFI522M5AD.chr22.45275000-45300000.chr22.45550000-45575000 CUI	GTEXEQTL:eQTL.chr22.45417565.G.A.b38.Brain.Frontal.Cortex.BA9
4DNL:4DNFI522M5AD.chr22.45275000-45300000.chr22.45550000-45575000 CUI	GTEXEQTL:eQTL.chr22.45417565.G.A.b38.Brain.Spinal.cord.cervical.c-1
4DNL:4DNFI522M5AD.chr22.45275000-45300000.chr22.45550000-45575000 CUI	GTEXEQTL:eQTL.chr22.45417565.G.A.b38.Uterus
4DNL:4DNFI522M5AD.chr22.45275000-45300000.chr22.45550000-45575000 CUI	GTEXEQTL:eQTL.chr22.45417565.G.A.b38.Breast.Mammary.Tissue
4DNL:4DNFI522M5AD.chr22.45275000-45300000.chr22.45550000-45575000 CUI	GTEXEQTL:eQTL.chr22.45417565.G.A.b38.Ovary
4DNL:4DNFI522M5AD.chr22.45275000-45300000.chr22.45550000-45575000 CUI	GTEXEQTL:eQTL.chr22.45417565.G.A.b38.Lung
4DNL:4DNFI522M5AD.chr22.45275000-45300000.chr22.45550000-45575000 CUI	GTEXEQTL:eQTL.chr22.45417565.G.A.b38.Brain.Substantia.nigra
4DNL:4DNFI522M5AD.chr22.45275000-45300000.chr22.45550000-45575000 CUI	GTEXEQTL:eQTL.chr22.45417565.G.A.b38.Brain.Putamen.basal.ganglia
4DNL:4DNFI522M5AD.chr22.45275000-45300000.chr22.45550000-45575000 CUI	GTEXEQTL:eQTL.chr22.45417565.G.A.b38.Brain.Anterior.cingulate.cortex.BA24
4DNL:4DNFI522M5AD.chr22.45275000-45300000.chr22.45550000-45575000 CUI	GTEXEQTL:eQTL.chr22.45417565.G.A.b38.Cells.Cultured.fibroblasts
4DNL:4DNFI522M5AD.chr22.45275000-45300000.chr22.45550000-45575000 CUI	GTEXEQTL:eQTL.chr22.45417565.G.A.b38.Thyroid
4DNL:4DNFI522M5AD.chr22.45275000-45300000.chr22.45550000-45575000 CUI	GTEXEQTL:eQTL.chr22.45417565.G.A.b38.Pancreas
4DNL:4DNFI522M5AD.chr22.45275000-45300000.chr22.45550000-45575000 CUI	GTEXEQTL:eQTL.chr22.45423267.GC.G.b38.Brain.Amygdala
4DNL:4DNFI522M5AD.chr22.45275000-45300000.chr22.45550000-45575000 CUI	GTEXEQTL:eQTL.chr22.45423267.GC.G.b38.Stomach
4DNL:4DNFI522M5AD.chr22.45275000-45300000.chr22.45550000-45575000 CUI	GTEXEQTL:eQTL.chr22.45423267.GC.G.b38.Skin.Sun.Exposed.Lower.leg
4DNL:4DNFI522M5AD.chr22.45275000-45300000.chr22.45550000-45575000 CUI	GTEXEQTL:eQTL.chr22.45423267.GC.G.b38.Small.Intestine.Terminal.Ileum
4DNL:4DNFI522M5AD.chr22.45275000-45300000.chr22.45550000-45575000 CUI	GTEXEQTL:eQTL.chr22.45423267.GC.G.b38.Liver
4DNL:4DNFI522M5AD.chr22.45275000-45300000.chr22.45550000-45575000 CUI	GTEXEQTL:eQTL.chr22.45423267.GC.G.b38.Nerve.Tibial
4DNL:4DNFI522M5AD.chr22.45275000-45300000.chr22.45550000-45575000 CUI	GTEXEQTL:eQTL.chr22.45423267.GC.G.b38.Artery.Tibial
4DNL:4DNFI522M5AD.chr22.45275000-45300000.chr22.45550000-45575000 CUI	GTEXEQTL:eQTL.chr22.45423267.GC.G.b38.Heart.Atrial.Appendage
4DNL:4DNFI522M5AD.chr22.45275000-45300000.chr22.45550000-45575000 CUI	GTEXEQTL:eQTL.chr22.45423267.GC.G.b38.Skin.Not.Sun.Exposed.Suprapubic
4DNL:4DNFI522M5AD.chr22.45275000-45300000.chr22.45550000-45575000 CUI	GTEXEQTL:eQTL.chr22.45423267.GC.G.b38.Brain.Caudate.basal.ganglia
4DNL:4DNFI522M5AD.chr22.45275000-45300000.chr22.45550000-45575000 CUI	GTEXEQTL:eQTL.chr22.45423267.GC.G.b38.Esophagus.Muscularis
4DNL:4DNFI522M5AD.chr22.45275000-45300000.chr22.45550000-45575000 CUI	GTEXEQTL:eQTL.chr22.45423267.GC.G.b38.Brain.Nucleus.accumbens.basal.ganglia
4DNL:4DNFI522M5AD.chr22.45275000-45300000.chr22.45550000-45575000 CUI	GTEXEQTL:eQTL.chr22.45423267.GC.G.b38.Prostate
4DNL:4DNFI522M5AD.chr22.45275000-45300000.chr22.45550000-45575000 CUI	GTEXEQTL:eQTL.chr22.45423267.GC.G.b38.Artery.Aorta
4DNL:4DNFI522M5AD.chr22.45275000-45300000.chr22.45550000-45575000 CUI	GTEXEQTL:eQTL.chr22.45423267.GC.G.b38.Colon.Transverse
4DNL:4DNFI522M5AD.chr22.45275000-45300000.chr22.45550000-45575000 CUI	GTEXEQTL:eQTL.chr22.45423267.GC.G.b38.Adipose.Subcutaneous
4DNL:4DNFI522M5AD.chr22.45275000-45300000.chr22.45550000-45575000 CUI	GTEXEQTL:eQTL.chr22.45423267.GC.G.b38.Vagina
4DNL:4DNFI522M5AD.chr22.45275000-45300000.chr22.45550000-45575000 CUI	GTEXEQTL:eQTL.chr22.45423267.GC.G.b38.Brain.Hypothalamus
4DNL:4DNFI522M5AD.chr22.45275000-45300000.chr22.45550000-45575000 CUI	GTEXEQTL:eQTL.chr22.45423267.GC.G.b38.Brain.Cortex
4DNL:4DNFI522M5AD.chr22.45275000-45300000.chr22.45550000-45575000 CUI	GTEXEQTL:eQTL.chr22.45423267.GC.G.b38.Muscle.Skeletal
4DNL:4DNFI522M5AD.chr22.45275000-45300000.chr22.45550000-45575000 CUI	GTEXEQTL:eQTL.chr22.45423267.GC.G.b38.Brain.Cerebellar.Hemisphere
4DNL:4DNFI522M5AD.chr22.45275000-45300000.chr22.45550000-45575000 CUI	GTEXEQTL:eQTL.chr22.45423267.GC.G.b38.Colon.Sigmoid
4DNL:4DNFI522M5AD.chr22.45275000-45300000.chr22.45550000-45575000 CUI	GTEXEQTL:eQTL.chr22.45423267.GC.G.b38.Adipose.Visceral.Omentum
4DNL:4DNFI522M5AD.chr22.45275000-45300000.chr22.45550000-45575000 CUI	GTEXEQTL:eQTL.chr22.45423267.GC.G.b38.Brain.Hippocampus
4DNL:4DNFI522M5AD.chr22.45275000-45300000.chr22.45550000-45575000 CUI	GTEXEQTL:eQTL.chr22.45423267.GC.G.b38.Pituitary
4DNL:4DNFI522M5AD.chr22.45275000-45300000.chr22.45550000-45575000 CUI	GTEXEQTL:eQTL.chr22.45423267.GC.G.b38.Cells.EBV-transformed.lymphocytes
4DNL:4DNFI522M5AD.chr22.45275000-45300000.chr22.45550000-45575000 CUI	GTEXEQTL:eQTL.chr22.45423267.GC.G.b38.Esophagus.Gastroesophageal.Junction
4DNL:4DNFI522M5AD.chr22.45275000-45300000.chr22.45550000-45575000 CUI	GTEXEQTL:eQTL.chr22.45423267.GC.G.b38.Artery.Coronary
4DNL:4DNFI522M5AD.chr22.45275000-45300000.chr22.45550000-45575000 CUI	GTEXEQTL:eQTL.chr22.45423267.GC.G.b38.Heart.Left.Ventricle
4DNL:4DNFI522M5AD.chr22.45275000-45300000.chr22.45550000-45575000 CUI	GTEXEQTL:eQTL.chr22.45423267.GC.G.b38.Brain.Cerebellum
4DNL:4DNFI522M5AD.chr22.45275000-45300000.chr22.45550000-45575000 CUI	GTEXEQTL:eQTL.chr22.45423267.GC.G.b38.Minor.Salivary.Gland
4DNL:4DNFI522M5AD.chr22.45275000-45300000.chr22.45550000-45575000 CUI	GTEXEQTL:eQTL.chr22.45423267.GC.G.b38.Spleen
4DNL:4DNFI522M5AD.chr22.45275000-45300000.chr22.45550000-45575000 CUI	GTEXEQTL:eQTL.chr22.45423267.GC.G.b38.Kidney.Cortex
4DNL:4DNFI522M5AD.chr22.45275000-45300000.chr22.45550000-45575000 CUI	GTEXEQTL:eQTL.chr22.45423267.GC.G.b38.Testis
4DNL:4DNFI522M5AD.chr22.45275000-45300000.chr22.45550000-45575000 CUI	GTEXEQTL:eQTL.chr22.45423267.GC.G.b38.Whole.Blood
4DNL:4DNFI522M5AD.chr22.45275000-45300000.chr22.45550000-45575000 CUI	GTEXEQTL:eQTL.chr22.45423267.GC.G.b38.Adrenal.Gland
4DNL:4DNFI522M5AD.chr22.45275000-45300000.chr22.45550000-45575000 CUI	GTEXEQTL:eQTL.chr22.45423267.GC.G.b38.Esophagus.Mucosa
4DNL:4DNFI522M5AD.chr22.45275000-45300000.chr22.45550000-45575000 CUI	GTEXEQTL:eQTL.chr22.45423267.GC.G.b38.Brain.Frontal.Cortex.BA9
4DNL:4DNFI522M5AD.chr22.45275000-45300000.chr22.45550000-45575000 CUI	GTEXEQTL:eQTL.chr22.45423267.GC.G.b38.Brain.Spinal.cord.cervical.c-1
4DNL:4DNFI522M5AD.chr22.45275000-45300000.chr22.45550000-45575000 CUI	GTEXEQTL:eQTL.chr22.45423267.GC.G.b38.Uterus
4DNL:4DNFI522M5AD.chr22.45275000-45300000.chr22.45550000-45575000 CUI	GTEXEQTL:eQTL.chr22.45423267.GC.G.b38.Breast.Mammary.Tissue
4DNL:4DNFI522M5AD.chr22.45275000-45300000.chr22.45550000-45575000 CUI	GTEXEQTL:eQTL.chr22.45423267.GC.G.b38.Ovary
4DNL:4DNFI522M5AD.chr22.45275000-45300000.chr22.45550000-45575000 CUI	GTEXEQTL:eQTL.chr22.45423267.GC.G.b38.Lung
4DNL:4DNFI522M5AD.chr22.45275000-45300000.chr22.45550000-45575000 CUI	GTEXEQTL:eQTL.chr22.45423267.GC.G.b38.Brain.Substantia.nigra
4DNL:4DNFI522M5AD.chr22.45275000-45300000.chr22.45550000-45575000 CUI	GTEXEQTL:eQTL.chr22.45423267.GC.G.b38.Brain.Putamen.basal.ganglia
4DNL:4DNFI522M5AD.chr22.45275000-45300000.chr22.45550000-45575000 CUI	GTEXEQTL:eQTL.chr22.45423267.GC.G.b38.Brain.Anterior.cingulate.cortex.BA24
4DNL:4DNFI522M5AD.chr22.45275000-45300000.chr22.45550000-45575000 CUI	GTEXEQTL:eQTL.chr22.45423267.GC.G.b38.Cells.Cultured.fibroblasts
4DNL:4DNFI522M5AD.chr22.45275000-45300000.chr22.45550000-45575000 CUI	GTEXEQTL:eQTL.chr22.45423267.GC.G.b38.Thyroid
4DNL:4DNFI522M5AD.chr22.45275000-45300000.chr22.45550000-45575000 CUI	GTEXEQTL:eQTL.chr22.45423267.GC.G.b38.Pancreas
4DNL:4DNFI522M5AD.chr22.45275000-45300000.chr22.45550000-45575000 CUI	GTEXEQTL:eQTL.chr22.45426467.C.T.b38.Brain.Amygdala
4DNL:4DNFI522M5AD.chr22.45275000-45300000.chr22.45550000-45575000 CUI	GTEXEQTL:eQTL.chr22.45426467.C.T.b38.Stomach
4DNL:4DNFI522M5AD.chr22.45275000-45300000.chr22.45550000-45575000 CUI	GTEXEQTL:eQTL.chr22.45426467.C.T.b38.Skin.Sun.Exposed.Lower.leg
4DNL:4DNFI522M5AD.chr22.45275000-45300000.chr22.45550000-45575000 CUI	GTEXEQTL:eQTL.chr22.45426467.C.T.b38.Small.Intestine.Terminal.Ileum
4DNL:4DNFI522M5AD.chr22.45275000-45300000.chr22.45550000-45575000 CUI	GTEXEQTL:eQTL.chr22.45426467.C.T.b38.Liver
4DNL:4DNFI522M5AD.chr22.45275000-45300000.chr22.45550000-45575000 CUI	GTEXEQTL:eQTL.chr22.45426467.C.T.b38.Nerve.Tibial
4DNL:4DNFI522M5AD.chr22.45275000-45300000.chr22.45550000-45575000 CUI	GTEXEQTL:eQTL.chr22.45426467.C.T.b38.Artery.Tibial
4DNL:4DNFI522M5AD.chr22.45275000-45300000.chr22.45550000-45575000 CUI	GTEXEQTL:eQTL.chr22.45426467.C.T.b38.Heart.Atrial.Appendage
4DNL:4DNFI522M5AD.chr22.45275000-45300000.chr22.45550000-45575000 CUI	GTEXEQTL:eQTL.chr22.45426467.C.T.b38.Skin.Not.Sun.Exposed.Suprapubic
4DNL:4DNFI522M5AD.chr22.45275000-45300000.chr22.45550000-45575000 CUI	GTEXEQTL:eQTL.chr22.45426467.C.T.b38.Brain.Caudate.basal.ganglia
4DNL:4DNFI522M5AD.chr22.45275000-45300000.chr22.45550000-45575000 CUI	GTEXEQTL:eQTL.chr22.45426467.C.T.b38.Esophagus.Muscularis
4DNL:4DNFI522M5AD.chr22.45275000-45300000.chr22.45550000-45575000 CUI	GTEXEQTL:eQTL.chr22.45426467.C.T.b38.Brain.Nucleus.accumbens.basal.ganglia
4DNL:4DNFI522M5AD.chr22.45275000-45300000.chr22.45550000-45575000 CUI	GTEXEQTL:eQTL.chr22.45426467.C.T.b38.Prostate
4DNL:4DNFI522M5AD.chr22.45275000-45300000.chr22.45550000-45575000 CUI	GTEXEQTL:eQTL.chr22.45426467.C.T.b38.Artery.Aorta
4DNL:4DNFI522M5AD.chr22.45275000-45300000.chr22.45550000-45575000 CUI	GTEXEQTL:eQTL.chr22.45426467.C.T.b38.Colon.Transverse
4DNL:4DNFI522M5AD.chr22.45275000-45300000.chr22.45550000-45575000 CUI	GTEXEQTL:eQTL.chr22.45426467.C.T.b38.Adipose.Subcutaneous
4DNL:4DNFI522M5AD.chr22.45275000-45300000.chr22.45550000-45575000 CUI	GTEXEQTL:eQTL.chr22.45426467.C.T.b38.Vagina
4DNL:4DNFI522M5AD.chr22.45275000-45300000.chr22.45550000-45575000 CUI	GTEXEQTL:eQTL.chr22.45426467.C.T.b38.Brain.Hypothalamus
4DNL:4DNFI522M5AD.chr22.45275000-45300000.chr22.45550000-45575000 CUI	GTEXEQTL:eQTL.chr22.45426467.C.T.b38.Brain.Cortex
4DNL:4DNFI522M5AD.chr22.45275000-45300000.chr22.45550000-45575000 CUI	GTEXEQTL:eQTL.chr22.45426467.C.T.b38.Muscle.Skeletal
4DNL:4DNFI522M5AD.chr22.45275000-45300000.chr22.45550000-45575000 CUI	GTEXEQTL:eQTL.chr22.45426467.C.T.b38.Brain.Cerebellar.Hemisphere
4DNL:4DNFI522M5AD.chr22.45275000-45300000.chr22.45550000-45575000 CUI	GTEXEQTL:eQTL.chr22.45426467.C.T.b38.Colon.Sigmoid
4DNL:4DNFI522M5AD.chr22.45275000-45300000.chr22.45550000-45575000 CUI	GTEXEQTL:eQTL.chr22.45426467.C.T.b38.Adipose.Visceral.Omentum
4DNL:4DNFI522M5AD.chr22.45275000-45300000.chr22.45550000-45575000 CUI	GTEXEQTL:eQTL.chr22.45426467.C.T.b38.Brain.Hippocampus
4DNL:4DNFI522M5AD.chr22.45275000-45300000.chr22.45550000-45575000 CUI	GTEXEQTL:eQTL.chr22.45426467.C.T.b38.Pituitary
4DNL:4DNFI522M5AD.chr22.45275000-45300000.chr22.45550000-45575000 CUI	GTEXEQTL:eQTL.chr22.45426467.C.T.b38.Cells.EBV-transformed.lymphocytes
4DNL:4DNFI522M5AD.chr22.45275000-45300000.chr22.45550000-45575000 CUI	GTEXEQTL:eQTL.chr22.45426467.C.T.b38.Esophagus.Gastroesophageal.Junction
4DNL:4DNFI522M5AD.chr22.45275000-45300000.chr22.45550000-45575000 CUI	GTEXEQTL:eQTL.chr22.45426467.C.T.b38.Artery.Coronary
4DNL:4DNFI522M5AD.chr22.45275000-45300000.chr22.45550000-45575000 CUI	GTEXEQTL:eQTL.chr22.45426467.C.T.b38.Heart.Left.Ventricle
4DNL:4DNFI522M5AD.chr22.45275000-45300000.chr22.45550000-45575000 CUI	GTEXEQTL:eQTL.chr22.45426467.C.T.b38.Brain.Cerebellum
4DNL:4DNFI522M5AD.chr22.45275000-45300000.chr22.45550000-45575000 CUI	GTEXEQTL:eQTL.chr22.45426467.C.T.b38.Minor.Salivary.Gland
4DNL:4DNFI522M5AD.chr22.45275000-45300000.chr22.45550000-45575000 CUI	GTEXEQTL:eQTL.chr22.45426467.C.T.b38.Spleen
4DNL:4DNFI522M5AD.chr22.45275000-45300000.chr22.45550000-45575000 CUI	GTEXEQTL:eQTL.chr22.45426467.C.T.b38.Kidney.Cortex
4DNL:4DNFI522M5AD.chr22.45275000-45300000.chr22.45550000-45575000 CUI	GTEXEQTL:eQTL.chr22.45426467.C.T.b38.Testis
4DNL:4DNFI522M5AD.chr22.45275000-45300000.chr22.45550000-45575000 CUI	GTEXEQTL:eQTL.chr22.45426467.C.T.b38.Whole.Blood
4DNL:4DNFI522M5AD.chr22.45275000-45300000.chr22.45550000-45575000 CUI	GTEXEQTL:eQTL.chr22.45426467.C.T.b38.Adrenal.Gland
4DNL:4DNFI522M5AD.chr22.45275000-45300000.chr22.45550000-45575000 CUI	GTEXEQTL:eQTL.chr22.45426467.C.T.b38.Esophagus.Mucosa
4DNL:4DNFI522M5AD.chr22.45275000-45300000.chr22.45550000-45575000 CUI	GTEXEQTL:eQTL.chr22.45426467.C.T.b38.Brain.Frontal.Cortex.BA9
4DNL:4DNFI522M5AD.chr22.45275000-45300000.chr22.45550000-45575000 CUI	GTEXEQTL:eQTL.chr22.45426467.C.T.b38.Brain.Spinal.cord.cervical.c-1
4DNL:4DNFI522M5AD.chr22.45275000-45300000.chr22.45550000-45575000 CUI	GTEXEQTL:eQTL.chr22.45426467.C.T.b38.Uterus
4DNL:4DNFI522M5AD.chr22.45275000-45300000.chr22.45550000-45575000 CUI	GTEXEQTL:eQTL.chr22.45426467.C.T.b38.Breast.Mammary.Tissue
4DNL:4DNFI522M5AD.chr22.45275000-45300000.chr22.45550000-45575000 CUI	GTEXEQTL:eQTL.chr22.45426467.C.T.b38.Ovary
4DNL:4DNFI522M5AD.chr22.45275000-45300000.chr22.45550000-45575000 CUI	GTEXEQTL:eQTL.chr22.45426467.C.T.b38.Lung
4DNL:4DNFI522M5AD.chr22.45275000-45300000.chr22.45550000-45575000 CUI	GTEXEQTL:eQTL.chr22.45426467.C.T.b38.Brain.Substantia.nigra
4DNL:4DNFI522M5AD.chr22.45275000-45300000.chr22.45550000-45575000 CUI	GTEXEQTL:eQTL.chr22.45426467.C.T.b38.Brain.Putamen.basal.ganglia
4DNL:4DNFI522M5AD.chr22.45275000-45300000.chr22.45550000-45575000 CUI	GTEXEQTL:eQTL.chr22.45426467.C.T.b38.Brain.Anterior.cingulate.cortex.BA24
4DNL:4DNFI522M5AD.chr22.45275000-45300000.chr22.45550000-45575000 CUI	GTEXEQTL:eQTL.chr22.45426467.C.T.b38.Cells.Cultured.fibroblasts
4DNL:4DNFI522M5AD.chr22.45275000-45300000.chr22.45550000-45575000 CUI	GTEXEQTL:eQTL.chr22.45426467.C.T.b38.Thyroid
4DNL:4DNFI522M5AD.chr22.45275000-45300000.chr22.45550000-45575000 CUI	GTEXEQTL:eQTL.chr22.45426467.C.T.b38.Pancreas
4DNL:4DNFI522M5AD.chr22.23325000-23350000.chr22.24275000-24300000 CUI	GTEXEQTL:eQTL.chr22.23898914.C.T.b38.Heart.Atrial.Appendage
4DNL:4DNFI522M5AD.chr22.23325000-23350000.chr22.24275000-24300000 CUI	GTEXEQTL:eQTL.chr22.23898914.C.T.b38.Brain.Amygdala
4DNL:4DNFI522M5AD.chr22.23325000-23350000.chr22.24275000-24300000 CUI	GTEXEQTL:eQTL.chr22.23898914.C.T.b38.Stomach
4DNL:4DNFI522M5AD.chr22.23325000-23350000.chr22.24275000-24300000 CUI	GTEXEQTL:eQTL.chr22.23898914.C.T.b38.Skin.Sun.Exposed.Lower.leg
4DNL:4DNFI522M5AD.chr22.23325000-23350000.chr22.24275000-24300000 CUI	GTEXEQTL:eQTL.chr22.23898914.C.T.b38.Small.Intestine.Terminal.Ileum
4DNL:4DNFI522M5AD.chr22.23325000-23350000.chr22.24275000-24300000 CUI	GTEXEQTL:eQTL.chr22.23898914.C.T.b38.Liver
4DNL:4DNFI522M5AD.chr22.23325000-23350000.chr22.24275000-24300000 CUI	GTEXEQTL:eQTL.chr22.23898914.C.T.b38.Nerve.Tibial
4DNL:4DNFI522M5AD.chr22.23325000-23350000.chr22.24275000-24300000 CUI	GTEXEQTL:eQTL.chr22.23898914.C.T.b38.Artery.Tibial
4DNL:4DNFI522M5AD.chr22.23325000-23350000.chr22.24275000-24300000 CUI	GTEXEQTL:eQTL.chr22.23898914.C.T.b38.Skin.Not.Sun.Exposed.Suprapubic
4DNL:4DNFI522M5AD.chr22.23325000-23350000.chr22.24275000-24300000 CUI	GTEXEQTL:eQTL.chr22.23898914.C.T.b38.Brain.Caudate.basal.ganglia
4DNL:4DNFI522M5AD.chr22.23325000-23350000.chr22.24275000-24300000 CUI	GTEXEQTL:eQTL.chr22.23898914.C.T.b38.Esophagus.Muscularis
4DNL:4DNFI522M5AD.chr22.23325000-23350000.chr22.24275000-24300000 CUI	GTEXEQTL:eQTL.chr22.23898914.C.T.b38.Brain.Nucleus.accumbens.basal.ganglia
4DNL:4DNFI522M5AD.chr22.23325000-23350000.chr22.24275000-24300000 CUI	GTEXEQTL:eQTL.chr22.23898914.C.T.b38.Prostate
4DNL:4DNFI522M5AD.chr22.23325000-23350000.chr22.24275000-24300000 CUI	GTEXEQTL:eQTL.chr22.23898914.C.T.b38.Artery.Aorta
4DNL:4DNFI522M5AD.chr22.23325000-23350000.chr22.24275000-24300000 CUI	GTEXEQTL:eQTL.chr22.23898914.C.T.b38.Colon.Transverse
4DNL:4DNFI522M5AD.chr22.23325000-23350000.chr22.24275000-24300000 CUI	GTEXEQTL:eQTL.chr22.23898914.C.T.b38.Adipose.Subcutaneous
4DNL:4DNFI522M5AD.chr22.23325000-23350000.chr22.24275000-24300000 CUI	GTEXEQTL:eQTL.chr22.23898914.C.T.b38.Vagina
4DNL:4DNFI522M5AD.chr22.23325000-23350000.chr22.24275000-24300000 CUI	GTEXEQTL:eQTL.chr22.23898914.C.T.b38.Brain.Hypothalamus
4DNL:4DNFI522M5AD.chr22.23325000-23350000.chr22.24275000-24300000 CUI	GTEXEQTL:eQTL.chr22.23898914.C.T.b38.Brain.Cortex
4DNL:4DNFI522M5AD.chr22.23325000-23350000.chr22.24275000-24300000 CUI	GTEXEQTL:eQTL.chr22.23898914.C.T.b38.Muscle.Skeletal
4DNL:4DNFI522M5AD.chr22.23325000-23350000.chr22.24275000-24300000 CUI	GTEXEQTL:eQTL.chr22.23898914.C.T.b38.Colon.Sigmoid
4DNL:4DNFI522M5AD.chr22.23325000-23350000.chr22.24275000-24300000 CUI	GTEXEQTL:eQTL.chr22.23898914.C.T.b38.Brain.Cerebellar.Hemisphere
4DNL:4DNFI522M5AD.chr22.23325000-23350000.chr22.24275000-24300000 CUI	GTEXEQTL:eQTL.chr22.23898914.C.T.b38.Adipose.Visceral.Omentum
4DNL:4DNFI522M5AD.chr22.23325000-23350000.chr22.24275000-24300000 CUI	GTEXEQTL:eQTL.chr22.23898914.C.T.b38.Brain.Hippocampus
4DNL:4DNFI522M5AD.chr22.23325000-23350000.chr22.24275000-24300000 CUI	GTEXEQTL:eQTL.chr22.23898914.C.T.b38.Pituitary
4DNL:4DNFI522M5AD.chr22.23325000-23350000.chr22.24275000-24300000 CUI	GTEXEQTL:eQTL.chr22.23898914.C.T.b38.Cells.EBV-transformed.lymphocytes
4DNL:4DNFI522M5AD.chr22.23325000-23350000.chr22.24275000-24300000 CUI	GTEXEQTL:eQTL.chr22.23898914.C.T.b38.Esophagus.Gastroesophageal.Junction
4DNL:4DNFI522M5AD.chr22.23325000-23350000.chr22.24275000-24300000 CUI	GTEXEQTL:eQTL.chr22.23898914.C.T.b38.Artery.Coronary
4DNL:4DNFI522M5AD.chr22.23325000-23350000.chr22.24275000-24300000 CUI	GTEXEQTL:eQTL.chr22.23898914.C.T.b38.Heart.Left.Ventricle
4DNL:4DNFI522M5AD.chr22.23325000-23350000.chr22.24275000-24300000 CUI	GTEXEQTL:eQTL.chr22.23898914.C.T.b38.Brain.Cerebellum
4DNL:4DNFI522M5AD.chr22.23325000-23350000.chr22.24275000-24300000 CUI	GTEXEQTL:eQTL.chr22.23898914.C.T.b38.Minor.Salivary.Gland
4DNL:4DNFI522M5AD.chr22.23325000-23350000.chr22.24275000-24300000 CUI	GTEXEQTL:eQTL.chr22.23898914.C.T.b38.Spleen
4DNL:4DNFI522M5AD.chr22.23325000-23350000.chr22.24275000-24300000 CUI	GTEXEQTL:eQTL.chr22.23898914.C.T.b38.Kidney.Cortex
4DNL:4DNFI522M5AD.chr22.23325000-23350000.chr22.24275000-24300000 CUI	GTEXEQTL:eQTL.chr22.23898914.C.T.b38.Whole.Blood
4DNL:4DNFI522M5AD.chr22.23325000-23350000.chr22.24275000-24300000 CUI	GTEXEQTL:eQTL.chr22.23898914.C.T.b38.Adrenal.Gland
4DNL:4DNFI522M5AD.chr22.23325000-23350000.chr22.24275000-24300000 CUI	GTEXEQTL:eQTL.chr22.23898914.C.T.b38.Esophagus.Mucosa
4DNL:4DNFI522M5AD.chr22.23325000-23350000.chr22.24275000-24300000 CUI	GTEXEQTL:eQTL.chr22.23898914.C.T.b38.Brain.Frontal.Cortex.BA9
4DNL:4DNFI522M5AD.chr22.23325000-23350000.chr22.24275000-24300000 CUI	GTEXEQTL:eQTL.chr22.23898914.C.T.b38.Brain.Spinal.cord.cervical.c-1
4DNL:4DNFI522M5AD.chr22.23325000-23350000.chr22.24275000-24300000 CUI	GTEXEQTL:eQTL.chr22.23898914.C.T.b38.Uterus
4DNL:4DNFI522M5AD.chr22.23325000-23350000.chr22.24275000-24300000 CUI	GTEXEQTL:eQTL.chr22.23898914.C.T.b38.Breast.Mammary.Tissue
4DNL:4DNFI522M5AD.chr22.23325000-23350000.chr22.24275000-24300000 CUI	GTEXEQTL:eQTL.chr22.23898914.C.T.b38.Ovary
4DNL:4DNFI522M5AD.chr22.23325000-23350000.chr22.24275000-24300000 CUI	GTEXEQTL:eQTL.chr22.23898914.C.T.b38.Lung
4DNL:4DNFI522M5AD.chr22.23325000-23350000.chr22.24275000-24300000 CUI	GTEXEQTL:eQTL.chr22.23898914.C.T.b38.Brain.Substantia.nigra
4DNL:4DNFI522M5AD.chr22.23325000-23350000.chr22.24275000-24300000 CUI	GTEXEQTL:eQTL.chr22.23898914.C.T.b38.Brain.Putamen.basal.ganglia
4DNL:4DNFI522M5AD.chr22.23325000-23350000.chr22.24275000-24300000 CUI	GTEXEQTL:eQTL.chr22.23898914.C.T.b38.Brain.Anterior.cingulate.cortex.BA24
4DNL:4DNFI522M5AD.chr22.23325000-23350000.chr22.24275000-24300000 CUI	GTEXEQTL:eQTL.chr22.23898914.C.T.b38.Cells.Cultured.fibroblasts
4DNL:4DNFI522M5AD.chr22.23325000-23350000.chr22.24275000-24300000 CUI	GTEXEQTL:eQTL.chr22.23898914.C.T.b38.Thyroid
4DNL:4DNFI522M5AD.chr22.23325000-23350000.chr22.24275000-24300000 CUI	GTEXEQTL:eQTL.chr22.23898914.C.T.b38.Pancreas
4DNL:4DNFI522M5AD.chr22.23325000-23350000.chr22.24275000-24300000 CUI	GTEXEQTL:eQTL.chr22.23899424.G.T.b38.Heart.Atrial.Appendage
4DNL:4DNFI522M5AD.chr22.23325000-23350000.chr22.24275000-24300000 CUI	GTEXEQTL:eQTL.chr22.23899346.A.G.b38.Heart.Atrial.Appendage
4DNL:4DNFI522M5AD.chr22.23325000-23350000.chr22.24275000-24300000 CUI	GTEXEQTL:eQTL.chr22.23899424.G.T.b38.Brain.Amygdala
4DNL:4DNFI522M5AD.chr22.23325000-23350000.chr22.24275000-24300000 CUI	GTEXEQTL:eQTL.chr22.23899346.A.G.b38.Brain.Amygdala
4DNL:4DNFI522M5AD.chr22.23325000-23350000.chr22.24275000-24300000 CUI	GTEXEQTL:eQTL.chr22.23899424.G.T.b38.Stomach
4DNL:4DNFI522M5AD.chr22.23325000-23350000.chr22.24275000-24300000 CUI	GTEXEQTL:eQTL.chr22.23899346.A.G.b38.Stomach
4DNL:4DNFI522M5AD.chr22.23325000-23350000.chr22.24275000-24300000 CUI	GTEXEQTL:eQTL.chr22.23899424.G.T.b38.Skin.Sun.Exposed.Lower.leg
4DNL:4DNFI522M5AD.chr22.23325000-23350000.chr22.24275000-24300000 CUI	GTEXEQTL:eQTL.chr22.23899346.A.G.b38.Skin.Sun.Exposed.Lower.leg
4DNL:4DNFI522M5AD.chr22.23325000-23350000.chr22.24275000-24300000 CUI	GTEXEQTL:eQTL.chr22.23899424.G.T.b38.Small.Intestine.Terminal.Ileum
4DNL:4DNFI522M5AD.chr22.23325000-23350000.chr22.24275000-24300000 CUI	GTEXEQTL:eQTL.chr22.23899346.A.G.b38.Small.Intestine.Terminal.Ileum
4DNL:4DNFI522M5AD.chr22.23325000-23350000.chr22.24275000-24300000 CUI	GTEXEQTL:eQTL.chr22.23899424.G.T.b38.Liver
4DNL:4DNFI522M5AD.chr22.23325000-23350000.chr22.24275000-24300000 CUI	GTEXEQTL:eQTL.chr22.23899346.A.G.b38.Liver
4DNL:4DNFI522M5AD.chr22.23325000-23350000.chr22.24275000-24300000 CUI	GTEXEQTL:eQTL.chr22.23899424.G.T.b38.Nerve.Tibial
4DNL:4DNFI522M5AD.chr22.23325000-23350000.chr22.24275000-24300000 CUI	GTEXEQTL:eQTL.chr22.23899346.A.G.b38.Nerve.Tibial
4DNL:4DNFI522M5AD.chr22.23325000-23350000.chr22.24275000-24300000 CUI	GTEXEQTL:eQTL.chr22.23899424.G.T.b38.Artery.Tibial
4DNL:4DNFI522M5AD.chr22.23325000-23350000.chr22.24275000-24300000 CUI	GTEXEQTL:eQTL.chr22.23899346.A.G.b38.Artery.Tibial
4DNL:4DNFI522M5AD.chr22.23325000-23350000.chr22.24275000-24300000 CUI	GTEXEQTL:eQTL.chr22.23899424.G.T.b38.Skin.Not.Sun.Exposed.Suprapubic
4DNL:4DNFI522M5AD.chr22.23325000-23350000.chr22.24275000-24300000 CUI	GTEXEQTL:eQTL.chr22.23899346.A.G.b38.Skin.Not.Sun.Exposed.Suprapubic
4DNL:4DNFI522M5AD.chr22.23325000-23350000.chr22.24275000-24300000 CUI	GTEXEQTL:eQTL.chr22.23899424.G.T.b38.Brain.Caudate.basal.ganglia
4DNL:4DNFI522M5AD.chr22.23325000-23350000.chr22.24275000-24300000 CUI	GTEXEQTL:eQTL.chr22.23899346.A.G.b38.Brain.Caudate.basal.ganglia
4DNL:4DNFI522M5AD.chr22.23325000-23350000.chr22.24275000-24300000 CUI	GTEXEQTL:eQTL.chr22.23899424.G.T.b38.Esophagus.Muscularis
4DNL:4DNFI522M5AD.chr22.23325000-23350000.chr22.24275000-24300000 CUI	GTEXEQTL:eQTL.chr22.23899346.A.G.b38.Esophagus.Muscularis
4DNL:4DNFI522M5AD.chr22.23325000-23350000.chr22.24275000-24300000 CUI	GTEXEQTL:eQTL.chr22.23899424.G.T.b38.Brain.Nucleus.accumbens.basal.ganglia
4DNL:4DNFI522M5AD.chr22.23325000-23350000.chr22.24275000-24300000 CUI	GTEXEQTL:eQTL.chr22.23899346.A.G.b38.Brain.Nucleus.accumbens.basal.ganglia
4DNL:4DNFI522M5AD.chr22.23325000-23350000.chr22.24275000-24300000 CUI	GTEXEQTL:eQTL.chr22.23899424.G.T.b38.Prostate
4DNL:4DNFI522M5AD.chr22.23325000-23350000.chr22.24275000-24300000 CUI	GTEXEQTL:eQTL.chr22.23899346.A.G.b38.Prostate
4DNL:4DNFI522M5AD.chr22.23325000-23350000.chr22.24275000-24300000 CUI	GTEXEQTL:eQTL.chr22.23899424.G.T.b38.Artery.Aorta
4DNL:4DNFI522M5AD.chr22.23325000-23350000.chr22.24275000-24300000 CUI	GTEXEQTL:eQTL.chr22.23899346.A.G.b38.Artery.Aorta
4DNL:4DNFI522M5AD.chr22.23325000-23350000.chr22.24275000-24300000 CUI	GTEXEQTL:eQTL.chr22.23899424.G.T.b38.Colon.Transverse
4DNL:4DNFI522M5AD.chr22.23325000-23350000.chr22.24275000-24300000 CUI	GTEXEQTL:eQTL.chr22.23899346.A.G.b38.Colon.Transverse
4DNL:4DNFI522M5AD.chr22.23325000-23350000.chr22.24275000-24300000 CUI	GTEXEQTL:eQTL.chr22.23899424.G.T.b38.Adipose.Subcutaneous
4DNL:4DNFI522M5AD.chr22.23325000-23350000.chr22.24275000-24300000 CUI	GTEXEQTL:eQTL.chr22.23899346.A.G.b38.Adipose.Subcutaneous
4DNL:4DNFI522M5AD.chr22.23325000-23350000.chr22.24275000-24300000 CUI	GTEXEQTL:eQTL.chr22.23899424.G.T.b38.Vagina
4DNL:4DNFI522M5AD.chr22.23325000-23350000.chr22.24275000-24300000 CUI	GTEXEQTL:eQTL.chr22.23899346.A.G.b38.Vagina
4DNL:4DNFI522M5AD.chr22.23325000-23350000.chr22.24275000-24300000 CUI	GTEXEQTL:eQTL.chr22.23899424.G.T.b38.Brain.Hypothalamus
4DNL:4DNFI522M5AD.chr22.23325000-23350000.chr22.24275000-24300000 CUI	GTEXEQTL:eQTL.chr22.23899346.A.G.b38.Brain.Hypothalamus
4DNL:4DNFI522M5AD.chr22.23325000-23350000.chr22.24275000-24300000 CUI	GTEXEQTL:eQTL.chr22.23899424.G.T.b38.Brain.Cortex
4DNL:4DNFI522M5AD.chr22.23325000-23350000.chr22.24275000-24300000 CUI	GTEXEQTL:eQTL.chr22.23899346.A.G.b38.Brain.Cortex
4DNL:4DNFI522M5AD.chr22.23325000-23350000.chr22.24275000-24300000 CUI	GTEXEQTL:eQTL.chr22.23899424.G.T.b38.Muscle.Skeletal
4DNL:4DNFI522M5AD.chr22.23325000-23350000.chr22.24275000-24300000 CUI	GTEXEQTL:eQTL.chr22.23899346.A.G.b38.Muscle.Skeletal
4DNL:4DNFI522M5AD.chr22.23325000-23350000.chr22.24275000-24300000 CUI	GTEXEQTL:eQTL.chr22.23899424.G.T.b38.Colon.Sigmoid
4DNL:4DNFI522M5AD.chr22.23325000-23350000.chr22.24275000-24300000 CUI	GTEXEQTL:eQTL.chr22.23899346.A.G.b38.Colon.Sigmoid
4DNL:4DNFI522M5AD.chr22.23325000-23350000.chr22.24275000-24300000 CUI	GTEXEQTL:eQTL.chr22.23899424.G.T.b38.Brain.Cerebellar.Hemisphere
4DNL:4DNFI522M5AD.chr22.23325000-23350000.chr22.24275000-24300000 CUI	GTEXEQTL:eQTL.chr22.23899346.A.G.b38.Brain.Cerebellar.Hemisphere
4DNL:4DNFI522M5AD.chr22.23325000-23350000.chr22.24275000-24300000 CUI	GTEXEQTL:eQTL.chr22.23899424.G.T.b38.Adipose.Visceral.Omentum
4DNL:4DNFI522M5AD.chr22.23325000-23350000.chr22.24275000-24300000 CUI	GTEXEQTL:eQTL.chr22.23899346.A.G.b38.Adipose.Visceral.Omentum
4DNL:4DNFI522M5AD.chr22.23325000-23350000.chr22.24275000-24300000 CUI	GTEXEQTL:eQTL.chr22.23899424.G.T.b38.Brain.Hippocampus
4DNL:4DNFI522M5AD.chr22.23325000-23350000.chr22.24275000-24300000 CUI	GTEXEQTL:eQTL.chr22.23899346.A.G.b38.Brain.Hippocampus
4DNL:4DNFI522M5AD.chr22.23325000-23350000.chr22.24275000-24300000 CUI	GTEXEQTL:eQTL.chr22.23899424.G.T.b38.Pituitary
4DNL:4DNFI522M5AD.chr22.23325000-23350000.chr22.24275000-24300000 CUI	GTEXEQTL:eQTL.chr22.23899346.A.G.b38.Pituitary
4DNL:4DNFI522M5AD.chr22.23325000-23350000.chr22.24275000-24300000 CUI	GTEXEQTL:eQTL.chr22.23899424.G.T.b38.Cells.EBV-transformed.lymphocytes
4DNL:4DNFI522M5AD.chr22.23325000-23350000.chr22.24275000-24300000 CUI	GTEXEQTL:eQTL.chr22.23899346.A.G.b38.Cells.EBV-transformed.lymphocytes
4DNL:4DNFI522M5AD.chr22.23325000-23350000.chr22.24275000-24300000 CUI	GTEXEQTL:eQTL.chr22.23899424.G.T.b38.Esophagus.Gastroesophageal.Junction
4DNL:4DNFI522M5AD.chr22.23325000-23350000.chr22.24275000-24300000 CUI	GTEXEQTL:eQTL.chr22.23899346.A.G.b38.Esophagus.Gastroesophageal.Junction
4DNL:4DNFI522M5AD.chr22.23325000-23350000.chr22.24275000-24300000 CUI	GTEXEQTL:eQTL.chr22.23899424.G.T.b38.Artery.Coronary
4DNL:4DNFI522M5AD.chr22.23325000-23350000.chr22.24275000-24300000 CUI	GTEXEQTL:eQTL.chr22.23899346.A.G.b38.Artery.Coronary
4DNL:4DNFI522M5AD.chr22.23325000-23350000.chr22.24275000-24300000 CUI	GTEXEQTL:eQTL.chr22.23899424.G.T.b38.Heart.Left.Ventricle
4DNL:4DNFI522M5AD.chr22.23325000-23350000.chr22.24275000-24300000 CUI	GTEXEQTL:eQTL.chr22.23899346.A.G.b38.Heart.Left.Ventricle
4DNL:4DNFI522M5AD.chr22.23325000-23350000.chr22.24275000-24300000 CUI	GTEXEQTL:eQTL.chr22.23899424.G.T.b38.Brain.Cerebellum
4DNL:4DNFI522M5AD.chr22.23325000-23350000.chr22.24275000-24300000 CUI	GTEXEQTL:eQTL.chr22.23899346.A.G.b38.Brain.Cerebellum
4DNL:4DNFI522M5AD.chr22.23325000-23350000.chr22.24275000-24300000 CUI	GTEXEQTL:eQTL.chr22.23899424.G.T.b38.Minor.Salivary.Gland
4DNL:4DNFI522M5AD.chr22.23325000-23350000.chr22.24275000-24300000 CUI	GTEXEQTL:eQTL.chr22.23899346.A.G.b38.Minor.Salivary.Gland
4DNL:4DNFI522M5AD.chr22.23325000-23350000.chr22.24275000-24300000 CUI	GTEXEQTL:eQTL.chr22.23899424.G.T.b38.Spleen
4DNL:4DNFI522M5AD.chr22.23325000-23350000.chr22.24275000-24300000 CUI	GTEXEQTL:eQTL.chr22.23899346.A.G.b38.Spleen
4DNL:4DNFI522M5AD.chr22.23325000-23350000.chr22.24275000-24300000 CUI	GTEXEQTL:eQTL.chr22.23899424.G.T.b38.Kidney.Cortex
4DNL:4DNFI522M5AD.chr22.23325000-23350000.chr22.24275000-24300000 CUI	GTEXEQTL:eQTL.chr22.23899346.A.G.b38.Kidney.Cortex
4DNL:4DNFI522M5AD.chr22.23325000-23350000.chr22.24275000-24300000 CUI	GTEXEQTL:eQTL.chr22.23899424.G.T.b38.Whole.Blood
4DNL:4DNFI522M5AD.chr22.23325000-23350000.chr22.24275000-24300000 CUI	GTEXEQTL:eQTL.chr22.23899346.A.G.b38.Whole.Blood
4DNL:4DNFI522M5AD.chr22.23325000-23350000.chr22.24275000-24300000 CUI	GTEXEQTL:eQTL.chr22.23899424.G.T.b38.Adrenal.Gland
4DNL:4DNFI522M5AD.chr22.23325000-23350000.chr22.24275000-24300000 CUI	GTEXEQTL:eQTL.chr22.23899346.A.G.b38.Adrenal.Gland
4DNL:4DNFI522M5AD.chr22.23325000-23350000.chr22.24275000-24300000 CUI	GTEXEQTL:eQTL.chr22.23899424.G.T.b38.Esophagus.Mucosa
4DNL:4DNFI522M5AD.chr22.23325000-23350000.chr22.24275000-24300000 CUI	GTEXEQTL:eQTL.chr22.23899346.A.G.b38.Esophagus.Mucosa
4DNL:4DNFI522M5AD.chr22.23325000-23350000.chr22.24275000-24300000 CUI	GTEXEQTL:eQTL.chr22.23899424.G.T.b38.Brain.Frontal.Cortex.BA9
4DNL:4DNFI522M5AD.chr22.23325000-23350000.chr22.24275000-24300000 CUI	GTEXEQTL:eQTL.chr22.23899346.A.G.b38.Brain.Frontal.Cortex.BA9
4DNL:4DNFI522M5AD.chr22.23325000-23350000.chr22.24275000-24300000 CUI	GTEXEQTL:eQTL.chr22.23899424.G.T.b38.Brain.Spinal.cord.cervical.c-1
4DNL:4DNFI522M5AD.chr22.23325000-23350000.chr22.24275000-24300000 CUI	GTEXEQTL:eQTL.chr22.23899346.A.G.b38.Brain.Spinal.cord.cervical.c-1
4DNL:4DNFI522M5AD.chr22.23325000-23350000.chr22.24275000-24300000 CUI	GTEXEQTL:eQTL.chr22.23899424.G.T.b38.Uterus
4DNL:4DNFI522M5AD.chr22.23325000-23350000.chr22.24275000-24300000 CUI	GTEXEQTL:eQTL.chr22.23899346.A.G.b38.Uterus
4DNL:4DNFI522M5AD.chr22.23325000-23350000.chr22.24275000-24300000 CUI	GTEXEQTL:eQTL.chr22.23899424.G.T.b38.Breast.Mammary.Tissue
4DNL:4DNFI522M5AD.chr22.23325000-23350000.chr22.24275000-24300000 CUI	GTEXEQTL:eQTL.chr22.23899346.A.G.b38.Breast.Mammary.Tissue
4DNL:4DNFI522M5AD.chr22.23325000-23350000.chr22.24275000-24300000 CUI	GTEXEQTL:eQTL.chr22.23899424.G.T.b38.Ovary
4DNL:4DNFI522M5AD.chr22.23325000-23350000.chr22.24275000-24300000 CUI	GTEXEQTL:eQTL.chr22.23899346.A.G.b38.Ovary
4DNL:4DNFI522M5AD.chr22.23325000-23350000.chr22.24275000-24300000 CUI	GTEXEQTL:eQTL.chr22.23899424.G.T.b38.Lung
4DNL:4DNFI522M5AD.chr22.23325000-23350000.chr22.24275000-24300000 CUI	GTEXEQTL:eQTL.chr22.23899346.A.G.b38.Lung
4DNL:4DNFI522M5AD.chr22.23325000-23350000.chr22.24275000-24300000 CUI	GTEXEQTL:eQTL.chr22.23899424.G.T.b38.Brain.Substantia.nigra
4DNL:4DNFI522M5AD.chr22.23325000-23350000.chr22.24275000-24300000 CUI	GTEXEQTL:eQTL.chr22.23899346.A.G.b38.Brain.Substantia.nigra
4DNL:4DNFI522M5AD.chr22.23325000-23350000.chr22.24275000-24300000 CUI	GTEXEQTL:eQTL.chr22.23899424.G.T.b38.Brain.Putamen.basal.ganglia
4DNL:4DNFI522M5AD.chr22.23325000-23350000.chr22.24275000-24300000 CUI	GTEXEQTL:eQTL.chr22.23899346.A.G.b38.Brain.Putamen.basal.ganglia
4DNL:4DNFI522M5AD.chr22.23325000-23350000.chr22.24275000-24300000 CUI	GTEXEQTL:eQTL.chr22.23899424.G.T.b38.Brain.Anterior.cingulate.cortex.BA24
4DNL:4DNFI522M5AD.chr22.23325000-23350000.chr22.24275000-24300000 CUI	GTEXEQTL:eQTL.chr22.23899346.A.G.b38.Brain.Anterior.cingulate.cortex.BA24
4DNL:4DNFI522M5AD.chr22.23325000-23350000.chr22.24275000-24300000 CUI	GTEXEQTL:eQTL.chr22.23899424.G.T.b38.Cells.Cultured.fibroblasts
4DNL:4DNFI522M5AD.chr22.23325000-23350000.chr22.24275000-24300000 CUI	GTEXEQTL:eQTL.chr22.23899346.A.G.b38.Cells.Cultured.fibroblasts
4DNL:4DNFI522M5AD.chr22.23325000-23350000.chr22.24275000-24300000 CUI	GTEXEQTL:eQTL.chr22.23899424.G.T.b38.Thyroid
4DNL:4DNFI522M5AD.chr22.23325000-23350000.chr22.24275000-24300000 CUI	GTEXEQTL:eQTL.chr22.23899346.A.G.b38.Thyroid
4DNL:4DNFI522M5AD.chr22.23325000-23350000.chr22.24275000-24300000 CUI	GTEXEQTL:eQTL.chr22.23899424.G.T.b38.Pancreas
4DNL:4DNFI522M5AD.chr22.23325000-23350000.chr22.24275000-24300000 CUI	GTEXEQTL:eQTL.chr22.23899346.A.G.b38.Pancreas
4DNL:4DNFI522M5AD.chr22.23325000-23350000.chr22.24275000-24300000 CUI	GTEXEQTL:eQTL.chr22.23900786.A.G.b38.Heart.Atrial.Appendage
4DNL:4DNFI522M5AD.chr22.23325000-23350000.chr22.24275000-24300000 CUI	GTEXEQTL:eQTL.chr22.23900700.C.T.b38.Heart.Atrial.Appendage
4DNL:4DNFI522M5AD.chr22.23325000-23350000.chr22.24275000-24300000 CUI	GTEXEQTL:eQTL.chr22.23900786.A.G.b38.Brain.Amygdala
4DNL:4DNFI522M5AD.chr22.23325000-23350000.chr22.24275000-24300000 CUI	GTEXEQTL:eQTL.chr22.23900700.C.T.b38.Brain.Amygdala
4DNL:4DNFI522M5AD.chr22.23325000-23350000.chr22.24275000-24300000 CUI	GTEXEQTL:eQTL.chr22.23900786.A.G.b38.Stomach
4DNL:4DNFI522M5AD.chr22.23325000-23350000.chr22.24275000-24300000 CUI	GTEXEQTL:eQTL.chr22.23900700.C.T.b38.Stomach
4DNL:4DNFI522M5AD.chr22.23325000-23350000.chr22.24275000-24300000 CUI	GTEXEQTL:eQTL.chr22.23900786.A.G.b38.Skin.Sun.Exposed.Lower.leg
4DNL:4DNFI522M5AD.chr22.23325000-23350000.chr22.24275000-24300000 CUI	GTEXEQTL:eQTL.chr22.23900700.C.T.b38.Skin.Sun.Exposed.Lower.leg
4DNL:4DNFI522M5AD.chr22.23325000-23350000.chr22.24275000-24300000 CUI	GTEXEQTL:eQTL.chr22.23900786.A.G.b38.Small.Intestine.Terminal.Ileum
4DNL:4DNFI522M5AD.chr22.23325000-23350000.chr22.24275000-24300000 CUI	GTEXEQTL:eQTL.chr22.23900700.C.T.b38.Small.Intestine.Terminal.Ileum
4DNL:4DNFI522M5AD.chr22.23325000-23350000.chr22.24275000-24300000 CUI	GTEXEQTL:eQTL.chr22.23900786.A.G.b38.Liver
4DNL:4DNFI522M5AD.chr22.23325000-23350000.chr22.24275000-24300000 CUI	GTEXEQTL:eQTL.chr22.23900700.C.T.b38.Liver
4DNL:4DNFI522M5AD.chr22.23325000-23350000.chr22.24275000-24300000 CUI	GTEXEQTL:eQTL.chr22.23900786.A.G.b38.Nerve.Tibial
4DNL:4DNFI522M5AD.chr22.23325000-23350000.chr22.24275000-24300000 CUI	GTEXEQTL:eQTL.chr22.23900700.C.T.b38.Nerve.Tibial
4DNL:4DNFI522M5AD.chr22.23325000-23350000.chr22.24275000-24300000 CUI	GTEXEQTL:eQTL.chr22.23900786.A.G.b38.Artery.Tibial
4DNL:4DNFI522M5AD.chr22.23325000-23350000.chr22.24275000-24300000 CUI	GTEXEQTL:eQTL.chr22.23900700.C.T.b38.Artery.Tibial
4DNL:4DNFI522M5AD.chr22.23325000-23350000.chr22.24275000-24300000 CUI	GTEXEQTL:eQTL.chr22.23900786.A.G.b38.Skin.Not.Sun.Exposed.Suprapubic
4DNL:4DNFI522M5AD.chr22.23325000-23350000.chr22.24275000-24300000 CUI	GTEXEQTL:eQTL.chr22.23900700.C.T.b38.Skin.Not.Sun.Exposed.Suprapubic
4DNL:4DNFI522M5AD.chr22.23325000-23350000.chr22.24275000-24300000 CUI	GTEXEQTL:eQTL.chr22.23900786.A.G.b38.Brain.Caudate.basal.ganglia
4DNL:4DNFI522M5AD.chr22.23325000-23350000.chr22.24275000-24300000 CUI	GTEXEQTL:eQTL.chr22.23900700.C.T.b38.Brain.Caudate.basal.ganglia
4DNL:4DNFI522M5AD.chr22.23325000-23350000.chr22.24275000-24300000 CUI	GTEXEQTL:eQTL.chr22.23900786.A.G.b38.Esophagus.Muscularis
4DNL:4DNFI522M5AD.chr22.23325000-23350000.chr22.24275000-24300000 CUI	GTEXEQTL:eQTL.chr22.23900700.C.T.b38.Esophagus.Muscularis
4DNL:4DNFI522M5AD.chr22.23325000-23350000.chr22.24275000-24300000 CUI	GTEXEQTL:eQTL.chr22.23900786.A.G.b38.Brain.Nucleus.accumbens.basal.ganglia
4DNL:4DNFI522M5AD.chr22.23325000-23350000.chr22.24275000-24300000 CUI	GTEXEQTL:eQTL.chr22.23900700.C.T.b38.Brain.Nucleus.accumbens.basal.ganglia
4DNL:4DNFI522M5AD.chr22.23325000-23350000.chr22.24275000-24300000 CUI	GTEXEQTL:eQTL.chr22.23900786.A.G.b38.Prostate
4DNL:4DNFI522M5AD.chr22.23325000-23350000.chr22.24275000-24300000 CUI	GTEXEQTL:eQTL.chr22.23900700.C.T.b38.Prostate
4DNL:4DNFI522M5AD.chr22.23325000-23350000.chr22.24275000-24300000 CUI	GTEXEQTL:eQTL.chr22.23900786.A.G.b38.Artery.Aorta
4DNL:4DNFI522M5AD.chr22.23325000-23350000.chr22.24275000-24300000 CUI	GTEXEQTL:eQTL.chr22.23900700.C.T.b38.Artery.Aorta
4DNL:4DNFI522M5AD.chr22.23325000-23350000.chr22.24275000-24300000 CUI	GTEXEQTL:eQTL.chr22.23900786.A.G.b38.Colon.Transverse
4DNL:4DNFI522M5AD.chr22.23325000-23350000.chr22.24275000-24300000 CUI	GTEXEQTL:eQTL.chr22.23900700.C.T.b38.Colon.Transverse
4DNL:4DNFI522M5AD.chr22.23325000-23350000.chr22.24275000-24300000 CUI	GTEXEQTL:eQTL.chr22.23900786.A.G.b38.Adipose.Subcutaneous
4DNL:4DNFI522M5AD.chr22.23325000-23350000.chr22.24275000-24300000 CUI	GTEXEQTL:eQTL.chr22.23900700.C.T.b38.Adipose.Subcutaneous
4DNL:4DNFI522M5AD.chr22.23325000-23350000.chr22.24275000-24300000 CUI	GTEXEQTL:eQTL.chr22.23900786.A.G.b38.Vagina
4DNL:4DNFI522M5AD.chr22.23325000-23350000.chr22.24275000-24300000 CUI	GTEXEQTL:eQTL.chr22.23900700.C.T.b38.Vagina
4DNL:4DNFI522M5AD.chr22.23325000-23350000.chr22.24275000-24300000 CUI	GTEXEQTL:eQTL.chr22.23900786.A.G.b38.Brain.Hypothalamus
4DNL:4DNFI522M5AD.chr22.23325000-23350000.chr22.24275000-24300000 CUI	GTEXEQTL:eQTL.chr22.23900700.C.T.b38.Brain.Hypothalamus
4DNL:4DNFI522M5AD.chr22.23325000-23350000.chr22.24275000-24300000 CUI	GTEXEQTL:eQTL.chr22.23900786.A.G.b38.Brain.Cortex
4DNL:4DNFI522M5AD.chr22.23325000-23350000.chr22.24275000-24300000 CUI	GTEXEQTL:eQTL.chr22.23900700.C.T.b38.Brain.Cortex
4DNL:4DNFI522M5AD.chr22.23325000-23350000.chr22.24275000-24300000 CUI	GTEXEQTL:eQTL.chr22.23900786.A.G.b38.Muscle.Skeletal
4DNL:4DNFI522M5AD.chr22.23325000-23350000.chr22.24275000-24300000 CUI	GTEXEQTL:eQTL.chr22.23900700.C.T.b38.Muscle.Skeletal
4DNL:4DNFI522M5AD.chr22.23325000-23350000.chr22.24275000-24300000 CUI	GTEXEQTL:eQTL.chr22.23900786.A.G.b38.Colon.Sigmoid
4DNL:4DNFI522M5AD.chr22.23325000-23350000.chr22.24275000-24300000 CUI	GTEXEQTL:eQTL.chr22.23900700.C.T.b38.Colon.Sigmoid
4DNL:4DNFI522M5AD.chr22.23325000-23350000.chr22.24275000-24300000 CUI	GTEXEQTL:eQTL.chr22.23900786.A.G.b38.Brain.Cerebellar.Hemisphere
4DNL:4DNFI522M5AD.chr22.23325000-23350000.chr22.24275000-24300000 CUI	GTEXEQTL:eQTL.chr22.23900700.C.T.b38.Brain.Cerebellar.Hemisphere
4DNL:4DNFI522M5AD.chr22.23325000-23350000.chr22.24275000-24300000 CUI	GTEXEQTL:eQTL.chr22.23900786.A.G.b38.Adipose.Visceral.Omentum
4DNL:4DNFI522M5AD.chr22.23325000-23350000.chr22.24275000-24300000 CUI	GTEXEQTL:eQTL.chr22.23900700.C.T.b38.Adipose.Visceral.Omentum
4DNL:4DNFI522M5AD.chr22.23325000-23350000.chr22.24275000-24300000 CUI	GTEXEQTL:eQTL.chr22.23900786.A.G.b38.Brain.Hippocampus
4DNL:4DNFI522M5AD.chr22.23325000-23350000.chr22.24275000-24300000 CUI	GTEXEQTL:eQTL.chr22.23900700.C.T.b38.Brain.Hippocampus
4DNL:4DNFI522M5AD.chr22.23325000-23350000.chr22.24275000-24300000 CUI	GTEXEQTL:eQTL.chr22.23900786.A.G.b38.Pituitary
4DNL:4DNFI522M5AD.chr22.23325000-23350000.chr22.24275000-24300000 CUI	GTEXEQTL:eQTL.chr22.23900700.C.T.b38.Pituitary
4DNL:4DNFI522M5AD.chr22.23325000-23350000.chr22.24275000-24300000 CUI	GTEXEQTL:eQTL.chr22.23900786.A.G.b38.Cells.EBV-transformed.lymphocytes
4DNL:4DNFI522M5AD.chr22.23325000-23350000.chr22.24275000-24300000 CUI	GTEXEQTL:eQTL.chr22.23900700.C.T.b38.Cells.EBV-transformed.lymphocytes
4DNL:4DNFI522M5AD.chr22.23325000-23350000.chr22.24275000-24300000 CUI	GTEXEQTL:eQTL.chr22.23900786.A.G.b38.Esophagus.Gastroesophageal.Junction
4DNL:4DNFI522M5AD.chr22.23325000-23350000.chr22.24275000-24300000 CUI	GTEXEQTL:eQTL.chr22.23900700.C.T.b38.Esophagus.Gastroesophageal.Junction
4DNL:4DNFI522M5AD.chr22.23325000-23350000.chr22.24275000-24300000 CUI	GTEXEQTL:eQTL.chr22.23900786.A.G.b38.Artery.Coronary
4DNL:4DNFI522M5AD.chr22.23325000-23350000.chr22.24275000-24300000 CUI	GTEXEQTL:eQTL.chr22.23900700.C.T.b38.Artery.Coronary
4DNL:4DNFI522M5AD.chr22.23325000-23350000.chr22.24275000-24300000 CUI	GTEXEQTL:eQTL.chr22.23900786.A.G.b38.Heart.Left.Ventricle
4DNL:4DNFI522M5AD.chr22.23325000-23350000.chr22.24275000-24300000 CUI	GTEXEQTL:eQTL.chr22.23900700.C.T.b38.Heart.Left.Ventricle
4DNL:4DNFI522M5AD.chr22.23325000-23350000.chr22.24275000-24300000 CUI	GTEXEQTL:eQTL.chr22.23900786.A.G.b38.Brain.Cerebellum
4DNL:4DNFI522M5AD.chr22.23325000-23350000.chr22.24275000-24300000 CUI	GTEXEQTL:eQTL.chr22.23900700.C.T.b38.Brain.Cerebellum
4DNL:4DNFI522M5AD.chr22.23325000-23350000.chr22.24275000-24300000 CUI	GTEXEQTL:eQTL.chr22.23900786.A.G.b38.Minor.Salivary.Gland
4DNL:4DNFI522M5AD.chr22.23325000-23350000.chr22.24275000-24300000 CUI	GTEXEQTL:eQTL.chr22.23900700.C.T.b38.Minor.Salivary.Gland
4DNL:4DNFI522M5AD.chr22.23325000-23350000.chr22.24275000-24300000 CUI	GTEXEQTL:eQTL.chr22.23900786.A.G.b38.Spleen
4DNL:4DNFI522M5AD.chr22.23325000-23350000.chr22.24275000-24300000 CUI	GTEXEQTL:eQTL.chr22.23900700.C.T.b38.Spleen
4DNL:4DNFI522M5AD.chr22.23325000-23350000.chr22.24275000-24300000 CUI	GTEXEQTL:eQTL.chr22.23900786.A.G.b38.Kidney.Cortex
4DNL:4DNFI522M5AD.chr22.23325000-23350000.chr22.24275000-24300000 CUI	GTEXEQTL:eQTL.chr22.23900700.C.T.b38.Kidney.Cortex
4DNL:4DNFI522M5AD.chr22.23325000-23350000.chr22.24275000-24300000 CUI	GTEXEQTL:eQTL.chr22.23900786.A.G.b38.Whole.Blood
4DNL:4DNFI522M5AD.chr22.23325000-23350000.chr22.24275000-24300000 CUI	GTEXEQTL:eQTL.chr22.23900700.C.T.b38.Whole.Blood
4DNL:4DNFI522M5AD.chr22.23325000-23350000.chr22.24275000-24300000 CUI	GTEXEQTL:eQTL.chr22.23900786.A.G.b38.Adrenal.Gland
4DNL:4DNFI522M5AD.chr22.23325000-23350000.chr22.24275000-24300000 CUI	GTEXEQTL:eQTL.chr22.23900700.C.T.b38.Adrenal.Gland
4DNL:4DNFI522M5AD.chr22.23325000-23350000.chr22.24275000-24300000 CUI	GTEXEQTL:eQTL.chr22.23900786.A.G.b38.Esophagus.Mucosa
4DNL:4DNFI522M5AD.chr22.23325000-23350000.chr22.24275000-24300000 CUI	GTEXEQTL:eQTL.chr22.23900700.C.T.b38.Esophagus.Mucosa
4DNL:4DNFI522M5AD.chr22.23325000-23350000.chr22.24275000-24300000 CUI	GTEXEQTL:eQTL.chr22.23900786.A.G.b38.Brain.Frontal.Cortex.BA9
4DNL:4DNFI522M5AD.chr22.23325000-23350000.chr22.24275000-24300000 CUI	GTEXEQTL:eQTL.chr22.23900700.C.T.b38.Brain.Frontal.Cortex.BA9
4DNL:4DNFI522M5AD.chr22.23325000-23350000.chr22.24275000-24300000 CUI	GTEXEQTL:eQTL.chr22.23900786.A.G.b38.Brain.Spinal.cord.cervical.c-1
4DNL:4DNFI522M5AD.chr22.23325000-23350000.chr22.24275000-24300000 CUI	GTEXEQTL:eQTL.chr22.23900700.C.T.b38.Brain.Spinal.cord.cervical.c-1
4DNL:4DNFI522M5AD.chr22.23325000-23350000.chr22.24275000-24300000 CUI	GTEXEQTL:eQTL.chr22.23900786.A.G.b38.Uterus
4DNL:4DNFI522M5AD.chr22.23325000-23350000.chr22.24275000-24300000 CUI	GTEXEQTL:eQTL.chr22.23900700.C.T.b38.Uterus
4DNL:4DNFI522M5AD.chr22.23325000-23350000.chr22.24275000-24300000 CUI	GTEXEQTL:eQTL.chr22.23900786.A.G.b38.Breast.Mammary.Tissue
4DNL:4DNFI522M5AD.chr22.23325000-23350000.chr22.24275000-24300000 CUI	GTEXEQTL:eQTL.chr22.23900700.C.T.b38.Breast.Mammary.Tissue
4DNL:4DNFI522M5AD.chr22.23325000-23350000.chr22.24275000-24300000 CUI	GTEXEQTL:eQTL.chr22.23900786.A.G.b38.Ovary
4DNL:4DNFI522M5AD.chr22.23325000-23350000.chr22.24275000-24300000 CUI	GTEXEQTL:eQTL.chr22.23900700.C.T.b38.Ovary
4DNL:4DNFI522M5AD.chr22.23325000-23350000.chr22.24275000-24300000 CUI	GTEXEQTL:eQTL.chr22.23900786.A.G.b38.Lung
4DNL:4DNFI522M5AD.chr22.23325000-23350000.chr22.24275000-24300000 CUI	GTEXEQTL:eQTL.chr22.23900700.C.T.b38.Lung
4DNL:4DNFI522M5AD.chr22.23325000-23350000.chr22.24275000-24300000 CUI	GTEXEQTL:eQTL.chr22.23900786.A.G.b38.Brain.Substantia.nigra
4DNL:4DNFI522M5AD.chr22.23325000-23350000.chr22.24275000-24300000 CUI	GTEXEQTL:eQTL.chr22.23900700.C.T.b38.Brain.Substantia.nigra
4DNL:4DNFI522M5AD.chr22.23325000-23350000.chr22.24275000-24300000 CUI	GTEXEQTL:eQTL.chr22.23900786.A.G.b38.Brain.Putamen.basal.ganglia
4DNL:4DNFI522M5AD.chr22.23325000-23350000.chr22.24275000-24300000 CUI	GTEXEQTL:eQTL.chr22.23900700.C.T.b38.Brain.Putamen.basal.ganglia
4DNL:4DNFI522M5AD.chr22.23325000-23350000.chr22.24275000-24300000 CUI	GTEXEQTL:eQTL.chr22.23900786.A.G.b38.Brain.Anterior.cingulate.cortex.BA24
4DNL:4DNFI522M5AD.chr22.23325000-23350000.chr22.24275000-24300000 CUI	GTEXEQTL:eQTL.chr22.23900700.C.T.b38.Brain.Anterior.cingulate.cortex.BA24
4DNL:4DNFI522M5AD.chr22.23325000-23350000.chr22.24275000-24300000 CUI	GTEXEQTL:eQTL.chr22.23900786.A.G.b38.Cells.Cultured.fibroblasts
4DNL:4DNFI522M5AD.chr22.23325000-23350000.chr22.24275000-24300000 CUI	GTEXEQTL:eQTL.chr22.23900700.C.T.b38.Cells.Cultured.fibroblasts
4DNL:4DNFI522M5AD.chr22.23325000-23350000.chr22.24275000-24300000 CUI	GTEXEQTL:eQTL.chr22.23900786.A.G.b38.Thyroid
4DNL:4DNFI522M5AD.chr22.23325000-23350000.chr22.24275000-24300000 CUI	GTEXEQTL:eQTL.chr22.23900700.C.T.b38.Thyroid
4DNL:4DNFI522M5AD.chr22.23325000-23350000.chr22.24275000-24300000 CUI	GTEXEQTL:eQTL.chr22.23900786.A.G.b38.Pancreas
4DNL:4DNFI522M5AD.chr22.23325000-23350000.chr22.24275000-24300000 CUI	GTEXEQTL:eQTL.chr22.23900700.C.T.b38.Pancreas
4DNL:4DNFI522M5AD.chr22.23325000-23350000.chr22.24275000-24300000 CUI	GTEXEQTL:eQTL.chr22.23901549.C.T.b38.Heart.Atrial.Appendage
4DNL:4DNFI522M5AD.chr22.23325000-23350000.chr22.24275000-24300000 CUI	GTEXEQTL:eQTL.chr22.23901386.G.A.b38.Heart.Atrial.Appendage
4DNL:4DNFI522M5AD.chr22.23325000-23350000.chr22.24275000-24300000 CUI	GTEXEQTL:eQTL.chr22.23901549.C.T.b38.Brain.Amygdala
4DNL:4DNFI522M5AD.chr22.23325000-23350000.chr22.24275000-24300000 CUI	GTEXEQTL:eQTL.chr22.23901386.G.A.b38.Brain.Amygdala
4DNL:4DNFI522M5AD.chr22.23325000-23350000.chr22.24275000-24300000 CUI	GTEXEQTL:eQTL.chr22.23901549.C.T.b38.Stomach
4DNL:4DNFI522M5AD.chr22.23325000-23350000.chr22.24275000-24300000 CUI	GTEXEQTL:eQTL.chr22.23901386.G.A.b38.Stomach
4DNL:4DNFI522M5AD.chr22.23325000-23350000.chr22.24275000-24300000 CUI	GTEXEQTL:eQTL.chr22.23901549.C.T.b38.Skin.Sun.Exposed.Lower.leg
4DNL:4DNFI522M5AD.chr22.23325000-23350000.chr22.24275000-24300000 CUI	GTEXEQTL:eQTL.chr22.23901386.G.A.b38.Skin.Sun.Exposed.Lower.leg
4DNL:4DNFI522M5AD.chr22.23325000-23350000.chr22.24275000-24300000 CUI	GTEXEQTL:eQTL.chr22.23901549.C.T.b38.Small.Intestine.Terminal.Ileum
4DNL:4DNFI522M5AD.chr22.23325000-23350000.chr22.24275000-24300000 CUI	GTEXEQTL:eQTL.chr22.23901386.G.A.b38.Small.Intestine.Terminal.Ileum
4DNL:4DNFI522M5AD.chr22.23325000-23350000.chr22.24275000-24300000 CUI	GTEXEQTL:eQTL.chr22.23901549.C.T.b38.Liver
4DNL:4DNFI522M5AD.chr22.23325000-23350000.chr22.24275000-24300000 CUI	GTEXEQTL:eQTL.chr22.23901386.G.A.b38.Liver
4DNL:4DNFI522M5AD.chr22.23325000-23350000.chr22.24275000-24300000 CUI	GTEXEQTL:eQTL.chr22.23901549.C.T.b38.Nerve.Tibial
4DNL:4DNFI522M5AD.chr22.23325000-23350000.chr22.24275000-24300000 CUI	GTEXEQTL:eQTL.chr22.23901386.G.A.b38.Nerve.Tibial
4DNL:4DNFI522M5AD.chr22.23325000-23350000.chr22.24275000-24300000 CUI	GTEXEQTL:eQTL.chr22.23901549.C.T.b38.Artery.Tibial
4DNL:4DNFI522M5AD.chr22.23325000-23350000.chr22.24275000-24300000 CUI	GTEXEQTL:eQTL.chr22.23901386.G.A.b38.Artery.Tibial
4DNL:4DNFI522M5AD.chr22.23325000-23350000.chr22.24275000-24300000 CUI	GTEXEQTL:eQTL.chr22.23901549.C.T.b38.Skin.Not.Sun.Exposed.Suprapubic
4DNL:4DNFI522M5AD.chr22.23325000-23350000.chr22.24275000-24300000 CUI	GTEXEQTL:eQTL.chr22.23901386.G.A.b38.Skin.Not.Sun.Exposed.Suprapubic
4DNL:4DNFI522M5AD.chr22.23325000-23350000.chr22.24275000-24300000 CUI	GTEXEQTL:eQTL.chr22.23901549.C.T.b38.Brain.Caudate.basal.ganglia
4DNL:4DNFI522M5AD.chr22.23325000-23350000.chr22.24275000-24300000 CUI	GTEXEQTL:eQTL.chr22.23901386.G.A.b38.Brain.Caudate.basal.ganglia
4DNL:4DNFI522M5AD.chr22.23325000-23350000.chr22.24275000-24300000 CUI	GTEXEQTL:eQTL.chr22.23901549.C.T.b38.Esophagus.Muscularis
4DNL:4DNFI522M5AD.chr22.23325000-23350000.chr22.24275000-24300000 CUI	GTEXEQTL:eQTL.chr22.23901386.G.A.b38.Esophagus.Muscularis
4DNL:4DNFI522M5AD.chr22.23325000-23350000.chr22.24275000-24300000 CUI	GTEXEQTL:eQTL.chr22.23901549.C.T.b38.Brain.Nucleus.accumbens.basal.ganglia
4DNL:4DNFI522M5AD.chr22.23325000-23350000.chr22.24275000-24300000 CUI	GTEXEQTL:eQTL.chr22.23901386.G.A.b38.Brain.Nucleus.accumbens.basal.ganglia
4DNL:4DNFI522M5AD.chr22.23325000-23350000.chr22.24275000-24300000 CUI	GTEXEQTL:eQTL.chr22.23901549.C.T.b38.Prostate
4DNL:4DNFI522M5AD.chr22.23325000-23350000.chr22.24275000-24300000 CUI	GTEXEQTL:eQTL.chr22.23901386.G.A.b38.Prostate
4DNL:4DNFI522M5AD.chr22.23325000-23350000.chr22.24275000-24300000 CUI	GTEXEQTL:eQTL.chr22.23901549.C.T.b38.Artery.Aorta
4DNL:4DNFI522M5AD.chr22.23325000-23350000.chr22.24275000-24300000 CUI	GTEXEQTL:eQTL.chr22.23901386.G.A.b38.Artery.Aorta
4DNL:4DNFI522M5AD.chr22.23325000-23350000.chr22.24275000-24300000 CUI	GTEXEQTL:eQTL.chr22.23901549.C.T.b38.Colon.Transverse
4DNL:4DNFI522M5AD.chr22.23325000-23350000.chr22.24275000-24300000 CUI	GTEXEQTL:eQTL.chr22.23901386.G.A.b38.Colon.Transverse
4DNL:4DNFI522M5AD.chr22.23325000-23350000.chr22.24275000-24300000 CUI	GTEXEQTL:eQTL.chr22.23901549.C.T.b38.Adipose.Subcutaneous
4DNL:4DNFI522M5AD.chr22.23325000-23350000.chr22.24275000-24300000 CUI	GTEXEQTL:eQTL.chr22.23901386.G.A.b38.Adipose.Subcutaneous
4DNL:4DNFI522M5AD.chr22.23325000-23350000.chr22.24275000-24300000 CUI	GTEXEQTL:eQTL.chr22.23901549.C.T.b38.Vagina
4DNL:4DNFI522M5AD.chr22.23325000-23350000.chr22.24275000-24300000 CUI	GTEXEQTL:eQTL.chr22.23901386.G.A.b38.Vagina
4DNL:4DNFI522M5AD.chr22.23325000-23350000.chr22.24275000-24300000 CUI	GTEXEQTL:eQTL.chr22.23901549.C.T.b38.Brain.Hypothalamus
4DNL:4DNFI522M5AD.chr22.23325000-23350000.chr22.24275000-24300000 CUI	GTEXEQTL:eQTL.chr22.23901386.G.A.b38.Brain.Hypothalamus
4DNL:4DNFI522M5AD.chr22.23325000-23350000.chr22.24275000-24300000 CUI	GTEXEQTL:eQTL.chr22.23901549.C.T.b38.Brain.Cortex
4DNL:4DNFI522M5AD.chr22.23325000-23350000.chr22.24275000-24300000 CUI	GTEXEQTL:eQTL.chr22.23901386.G.A.b38.Brain.Cortex
4DNL:4DNFI522M5AD.chr22.23325000-23350000.chr22.24275000-24300000 CUI	GTEXEQTL:eQTL.chr22.23901549.C.T.b38.Muscle.Skeletal
4DNL:4DNFI522M5AD.chr22.23325000-23350000.chr22.24275000-24300000 CUI	GTEXEQTL:eQTL.chr22.23901386.G.A.b38.Muscle.Skeletal
4DNL:4DNFI522M5AD.chr22.23325000-23350000.chr22.24275000-24300000 CUI	GTEXEQTL:eQTL.chr22.23901549.C.T.b38.Colon.Sigmoid
4DNL:4DNFI522M5AD.chr22.23325000-23350000.chr22.24275000-24300000 CUI	GTEXEQTL:eQTL.chr22.23901386.G.A.b38.Colon.Sigmoid
4DNL:4DNFI522M5AD.chr22.23325000-23350000.chr22.24275000-24300000 CUI	GTEXEQTL:eQTL.chr22.23901549.C.T.b38.Brain.Cerebellar.Hemisphere
4DNL:4DNFI522M5AD.chr22.23325000-23350000.chr22.24275000-24300000 CUI	GTEXEQTL:eQTL.chr22.23901386.G.A.b38.Brain.Cerebellar.Hemisphere
4DNL:4DNFI522M5AD.chr22.23325000-23350000.chr22.24275000-24300000 CUI	GTEXEQTL:eQTL.chr22.23901549.C.T.b38.Adipose.Visceral.Omentum
4DNL:4DNFI522M5AD.chr22.23325000-23350000.chr22.24275000-24300000 CUI	GTEXEQTL:eQTL.chr22.23901386.G.A.b38.Adipose.Visceral.Omentum
4DNL:4DNFI522M5AD.chr22.23325000-23350000.chr22.24275000-24300000 CUI	GTEXEQTL:eQTL.chr22.23901549.C.T.b38.Brain.Hippocampus
4DNL:4DNFI522M5AD.chr22.23325000-23350000.chr22.24275000-24300000 CUI	GTEXEQTL:eQTL.chr22.23901386.G.A.b38.Brain.Hippocampus
4DNL:4DNFI522M5AD.chr22.23325000-23350000.chr22.24275000-24300000 CUI	GTEXEQTL:eQTL.chr22.23901549.C.T.b38.Pituitary
4DNL:4DNFI522M5AD.chr22.23325000-23350000.chr22.24275000-24300000 CUI	GTEXEQTL:eQTL.chr22.23901386.G.A.b38.Pituitary
4DNL:4DNFI522M5AD.chr22.23325000-23350000.chr22.24275000-24300000 CUI	GTEXEQTL:eQTL.chr22.23901549.C.T.b38.Cells.EBV-transformed.lymphocytes
4DNL:4DNFI522M5AD.chr22.23325000-23350000.chr22.24275000-24300000 CUI	GTEXEQTL:eQTL.chr22.23901386.G.A.b38.Cells.EBV-transformed.lymphocytes
4DNL:4DNFI522M5AD.chr22.23325000-23350000.chr22.24275000-24300000 CUI	GTEXEQTL:eQTL.chr22.23901549.C.T.b38.Esophagus.Gastroesophageal.Junction
4DNL:4DNFI522M5AD.chr22.23325000-23350000.chr22.24275000-24300000 CUI	GTEXEQTL:eQTL.chr22.23901386.G.A.b38.Esophagus.Gastroesophageal.Junction
4DNL:4DNFI522M5AD.chr22.23325000-23350000.chr22.24275000-24300000 CUI	GTEXEQTL:eQTL.chr22.23901549.C.T.b38.Artery.Coronary
4DNL:4DNFI522M5AD.chr22.23325000-23350000.chr22.24275000-24300000 CUI	GTEXEQTL:eQTL.chr22.23901386.G.A.b38.Artery.Coronary
4DNL:4DNFI522M5AD.chr22.23325000-23350000.chr22.24275000-24300000 CUI	GTEXEQTL:eQTL.chr22.23901549.C.T.b38.Heart.Left.Ventricle
4DNL:4DNFI522M5AD.chr22.23325000-23350000.chr22.24275000-24300000 CUI	GTEXEQTL:eQTL.chr22.23901386.G.A.b38.Heart.Left.Ventricle
4DNL:4DNFI522M5AD.chr22.23325000-23350000.chr22.24275000-24300000 CUI	GTEXEQTL:eQTL.chr22.23901549.C.T.b38.Brain.Cerebellum
4DNL:4DNFI522M5AD.chr22.23325000-23350000.chr22.24275000-24300000 CUI	GTEXEQTL:eQTL.chr22.23901386.G.A.b38.Brain.Cerebellum
4DNL:4DNFI522M5AD.chr22.23325000-23350000.chr22.24275000-24300000 CUI	GTEXEQTL:eQTL.chr22.23901549.C.T.b38.Minor.Salivary.Gland
4DNL:4DNFI522M5AD.chr22.23325000-23350000.chr22.24275000-24300000 CUI	GTEXEQTL:eQTL.chr22.23901386.G.A.b38.Minor.Salivary.Gland
4DNL:4DNFI522M5AD.chr22.23325000-23350000.chr22.24275000-24300000 CUI	GTEXEQTL:eQTL.chr22.23901549.C.T.b38.Spleen
4DNL:4DNFI522M5AD.chr22.23325000-23350000.chr22.24275000-24300000 CUI	GTEXEQTL:eQTL.chr22.23901386.G.A.b38.Spleen
4DNL:4DNFI522M5AD.chr22.23325000-23350000.chr22.24275000-24300000 CUI	GTEXEQTL:eQTL.chr22.23901549.C.T.b38.Kidney.Cortex
4DNL:4DNFI522M5AD.chr22.23325000-23350000.chr22.24275000-24300000 CUI	GTEXEQTL:eQTL.chr22.23901386.G.A.b38.Kidney.Cortex
4DNL:4DNFI522M5AD.chr22.23325000-23350000.chr22.24275000-24300000 CUI	GTEXEQTL:eQTL.chr22.23901549.C.T.b38.Whole.Blood
4DNL:4DNFI522M5AD.chr22.23325000-23350000.chr22.24275000-24300000 CUI	GTEXEQTL:eQTL.chr22.23901386.G.A.b38.Whole.Blood
4DNL:4DNFI522M5AD.chr22.23325000-23350000.chr22.24275000-24300000 CUI	GTEXEQTL:eQTL.chr22.23901549.C.T.b38.Adrenal.Gland
4DNL:4DNFI522M5AD.chr22.23325000-23350000.chr22.24275000-24300000 CUI	GTEXEQTL:eQTL.chr22.23901386.G.A.b38.Adrenal.Gland
4DNL:4DNFI522M5AD.chr22.23325000-23350000.chr22.24275000-24300000 CUI	GTEXEQTL:eQTL.chr22.23901549.C.T.b38.Esophagus.Mucosa
4DNL:4DNFI522M5AD.chr22.23325000-23350000.chr22.24275000-24300000 CUI	GTEXEQTL:eQTL.chr22.23901386.G.A.b38.Esophagus.Mucosa
4DNL:4DNFI522M5AD.chr22.23325000-23350000.chr22.24275000-24300000 CUI	GTEXEQTL:eQTL.chr22.23901549.C.T.b38.Brain.Frontal.Cortex.BA9
4DNL:4DNFI522M5AD.chr22.23325000-23350000.chr22.24275000-24300000 CUI	GTEXEQTL:eQTL.chr22.23901386.G.A.b38.Brain.Frontal.Cortex.BA9
4DNL:4DNFI522M5AD.chr22.23325000-23350000.chr22.24275000-24300000 CUI	GTEXEQTL:eQTL.chr22.23901549.C.T.b38.Brain.Spinal.cord.cervical.c-1
4DNL:4DNFI522M5AD.chr22.23325000-23350000.chr22.24275000-24300000 CUI	GTEXEQTL:eQTL.chr22.23901386.G.A.b38.Brain.Spinal.cord.cervical.c-1
4DNL:4DNFI522M5AD.chr22.23325000-23350000.chr22.24275000-24300000 CUI	GTEXEQTL:eQTL.chr22.23901549.C.T.b38.Uterus
4DNL:4DNFI522M5AD.chr22.23325000-23350000.chr22.24275000-24300000 CUI	GTEXEQTL:eQTL.chr22.23901386.G.A.b38.Uterus
4DNL:4DNFI522M5AD.chr22.23325000-23350000.chr22.24275000-24300000 CUI	GTEXEQTL:eQTL.chr22.23901549.C.T.b38.Breast.Mammary.Tissue
4DNL:4DNFI522M5AD.chr22.23325000-23350000.chr22.24275000-24300000 CUI	GTEXEQTL:eQTL.chr22.23901386.G.A.b38.Breast.Mammary.Tissue
4DNL:4DNFI522M5AD.chr22.23325000-23350000.chr22.24275000-24300000 CUI	GTEXEQTL:eQTL.chr22.23901549.C.T.b38.Ovary
4DNL:4DNFI522M5AD.chr22.23325000-23350000.chr22.24275000-24300000 CUI	GTEXEQTL:eQTL.chr22.23901386.G.A.b38.Ovary
4DNL:4DNFI522M5AD.chr22.23325000-23350000.chr22.24275000-24300000 CUI	GTEXEQTL:eQTL.chr22.23901549.C.T.b38.Lung
4DNL:4DNFI522M5AD.chr22.23325000-23350000.chr22.24275000-24300000 CUI	GTEXEQTL:eQTL.chr22.23901386.G.A.b38.Lung
4DNL:4DNFI522M5AD.chr22.23325000-23350000.chr22.24275000-24300000 CUI	GTEXEQTL:eQTL.chr22.23901549.C.T.b38.Brain.Substantia.nigra
4DNL:4DNFI522M5AD.chr22.23325000-23350000.chr22.24275000-24300000 CUI	GTEXEQTL:eQTL.chr22.23901386.G.A.b38.Brain.Substantia.nigra
4DNL:4DNFI522M5AD.chr22.23325000-23350000.chr22.24275000-24300000 CUI	GTEXEQTL:eQTL.chr22.23901549.C.T.b38.Brain.Putamen.basal.ganglia
4DNL:4DNFI522M5AD.chr22.23325000-23350000.chr22.24275000-24300000 CUI	GTEXEQTL:eQTL.chr22.23901386.G.A.b38.Brain.Putamen.basal.ganglia
4DNL:4DNFI522M5AD.chr22.23325000-23350000.chr22.24275000-24300000 CUI	GTEXEQTL:eQTL.chr22.23901549.C.T.b38.Brain.Anterior.cingulate.cortex.BA24
4DNL:4DNFI522M5AD.chr22.23325000-23350000.chr22.24275000-24300000 CUI	GTEXEQTL:eQTL.chr22.23901386.G.A.b38.Brain.Anterior.cingulate.cortex.BA24
4DNL:4DNFI522M5AD.chr22.23325000-23350000.chr22.24275000-24300000 CUI	GTEXEQTL:eQTL.chr22.23901549.C.T.b38.Cells.Cultured.fibroblasts
4DNL:4DNFI522M5AD.chr22.23325000-23350000.chr22.24275000-24300000 CUI	GTEXEQTL:eQTL.chr22.23901386.G.A.b38.Cells.Cultured.fibroblasts
4DNL:4DNFI522M5AD.chr22.23325000-23350000.chr22.24275000-24300000 CUI	GTEXEQTL:eQTL.chr22.23901549.C.T.b38.Thyroid
4DNL:4DNFI522M5AD.chr22.23325000-23350000.chr22.24275000-24300000 CUI	GTEXEQTL:eQTL.chr22.23901386.G.A.b38.Thyroid
4DNL:4DNFI522M5AD.chr22.23325000-23350000.chr22.24275000-24300000 CUI	GTEXEQTL:eQTL.chr22.23901549.C.T.b38.Pancreas
4DNL:4DNFI522M5AD.chr22.23325000-23350000.chr22.24275000-24300000 CUI	GTEXEQTL:eQTL.chr22.23901386.G.A.b38.Pancreas
4DNL:4DNFI522M5AD.chr22.23325000-23350000.chr22.24275000-24300000 CUI	GTEXEQTL:eQTL.chr22.23903105.A.G.b38.Heart.Atrial.Appendage
4DNL:4DNFI522M5AD.chr22.23325000-23350000.chr22.24275000-24300000 CUI	GTEXEQTL:eQTL.chr22.23903105.A.G.b38.Brain.Amygdala
4DNL:4DNFI522M5AD.chr22.23325000-23350000.chr22.24275000-24300000 CUI	GTEXEQTL:eQTL.chr22.23903105.A.G.b38.Stomach
4DNL:4DNFI522M5AD.chr22.23325000-23350000.chr22.24275000-24300000 CUI	GTEXEQTL:eQTL.chr22.23903105.A.G.b38.Skin.Sun.Exposed.Lower.leg
4DNL:4DNFI522M5AD.chr22.23325000-23350000.chr22.24275000-24300000 CUI	GTEXEQTL:eQTL.chr22.23903105.A.G.b38.Small.Intestine.Terminal.Ileum
4DNL:4DNFI522M5AD.chr22.23325000-23350000.chr22.24275000-24300000 CUI	GTEXEQTL:eQTL.chr22.23903105.A.G.b38.Liver
4DNL:4DNFI522M5AD.chr22.23325000-23350000.chr22.24275000-24300000 CUI	GTEXEQTL:eQTL.chr22.23903105.A.G.b38.Nerve.Tibial
4DNL:4DNFI522M5AD.chr22.23325000-23350000.chr22.24275000-24300000 CUI	GTEXEQTL:eQTL.chr22.23903105.A.G.b38.Artery.Tibial
4DNL:4DNFI522M5AD.chr22.23325000-23350000.chr22.24275000-24300000 CUI	GTEXEQTL:eQTL.chr22.23903105.A.G.b38.Skin.Not.Sun.Exposed.Suprapubic
4DNL:4DNFI522M5AD.chr22.23325000-23350000.chr22.24275000-24300000 CUI	GTEXEQTL:eQTL.chr22.23903105.A.G.b38.Brain.Caudate.basal.ganglia
4DNL:4DNFI522M5AD.chr22.23325000-23350000.chr22.24275000-24300000 CUI	GTEXEQTL:eQTL.chr22.23903105.A.G.b38.Esophagus.Muscularis
4DNL:4DNFI522M5AD.chr22.23325000-23350000.chr22.24275000-24300000 CUI	GTEXEQTL:eQTL.chr22.23903105.A.G.b38.Brain.Nucleus.accumbens.basal.ganglia
4DNL:4DNFI522M5AD.chr22.23325000-23350000.chr22.24275000-24300000 CUI	GTEXEQTL:eQTL.chr22.23903105.A.G.b38.Prostate
4DNL:4DNFI522M5AD.chr22.23325000-23350000.chr22.24275000-24300000 CUI	GTEXEQTL:eQTL.chr22.23903105.A.G.b38.Artery.Aorta
4DNL:4DNFI522M5AD.chr22.23325000-23350000.chr22.24275000-24300000 CUI	GTEXEQTL:eQTL.chr22.23903105.A.G.b38.Colon.Transverse
4DNL:4DNFI522M5AD.chr22.23325000-23350000.chr22.24275000-24300000 CUI	GTEXEQTL:eQTL.chr22.23903105.A.G.b38.Adipose.Subcutaneous
4DNL:4DNFI522M5AD.chr22.23325000-23350000.chr22.24275000-24300000 CUI	GTEXEQTL:eQTL.chr22.23903105.A.G.b38.Vagina
4DNL:4DNFI522M5AD.chr22.23325000-23350000.chr22.24275000-24300000 CUI	GTEXEQTL:eQTL.chr22.23903105.A.G.b38.Brain.Hypothalamus
4DNL:4DNFI522M5AD.chr22.23325000-23350000.chr22.24275000-24300000 CUI	GTEXEQTL:eQTL.chr22.23903105.A.G.b38.Brain.Cortex
4DNL:4DNFI522M5AD.chr22.23325000-23350000.chr22.24275000-24300000 CUI	GTEXEQTL:eQTL.chr22.23903105.A.G.b38.Muscle.Skeletal
4DNL:4DNFI522M5AD.chr22.23325000-23350000.chr22.24275000-24300000 CUI	GTEXEQTL:eQTL.chr22.23903105.A.G.b38.Colon.Sigmoid
4DNL:4DNFI522M5AD.chr22.23325000-23350000.chr22.24275000-24300000 CUI	GTEXEQTL:eQTL.chr22.23903105.A.G.b38.Brain.Cerebellar.Hemisphere
4DNL:4DNFI522M5AD.chr22.23325000-23350000.chr22.24275000-24300000 CUI	GTEXEQTL:eQTL.chr22.23903105.A.G.b38.Adipose.Visceral.Omentum
4DNL:4DNFI522M5AD.chr22.23325000-23350000.chr22.24275000-24300000 CUI	GTEXEQTL:eQTL.chr22.23903105.A.G.b38.Brain.Hippocampus
4DNL:4DNFI522M5AD.chr22.23325000-23350000.chr22.24275000-24300000 CUI	GTEXEQTL:eQTL.chr22.23903105.A.G.b38.Pituitary
4DNL:4DNFI522M5AD.chr22.23325000-23350000.chr22.24275000-24300000 CUI	GTEXEQTL:eQTL.chr22.23903105.A.G.b38.Cells.EBV-transformed.lymphocytes
4DNL:4DNFI522M5AD.chr22.23325000-23350000.chr22.24275000-24300000 CUI	GTEXEQTL:eQTL.chr22.23903105.A.G.b38.Esophagus.Gastroesophageal.Junction
4DNL:4DNFI522M5AD.chr22.23325000-23350000.chr22.24275000-24300000 CUI	GTEXEQTL:eQTL.chr22.23903105.A.G.b38.Artery.Coronary
4DNL:4DNFI522M5AD.chr22.23325000-23350000.chr22.24275000-24300000 CUI	GTEXEQTL:eQTL.chr22.23903105.A.G.b38.Heart.Left.Ventricle
4DNL:4DNFI522M5AD.chr22.23325000-23350000.chr22.24275000-24300000 CUI	GTEXEQTL:eQTL.chr22.23903105.A.G.b38.Brain.Cerebellum
4DNL:4DNFI522M5AD.chr22.23325000-23350000.chr22.24275000-24300000 CUI	GTEXEQTL:eQTL.chr22.23903105.A.G.b38.Minor.Salivary.Gland
4DNL:4DNFI522M5AD.chr22.23325000-23350000.chr22.24275000-24300000 CUI	GTEXEQTL:eQTL.chr22.23903105.A.G.b38.Spleen
4DNL:4DNFI522M5AD.chr22.23325000-23350000.chr22.24275000-24300000 CUI	GTEXEQTL:eQTL.chr22.23903105.A.G.b38.Kidney.Cortex
4DNL:4DNFI522M5AD.chr22.23325000-23350000.chr22.24275000-24300000 CUI	GTEXEQTL:eQTL.chr22.23903105.A.G.b38.Whole.Blood
4DNL:4DNFI522M5AD.chr22.23325000-23350000.chr22.24275000-24300000 CUI	GTEXEQTL:eQTL.chr22.23903105.A.G.b38.Adrenal.Gland
4DNL:4DNFI522M5AD.chr22.23325000-23350000.chr22.24275000-24300000 CUI	GTEXEQTL:eQTL.chr22.23903105.A.G.b38.Esophagus.Mucosa
4DNL:4DNFI522M5AD.chr22.23325000-23350000.chr22.24275000-24300000 CUI	GTEXEQTL:eQTL.chr22.23903105.A.G.b38.Brain.Frontal.Cortex.BA9
4DNL:4DNFI522M5AD.chr22.23325000-23350000.chr22.24275000-24300000 CUI	GTEXEQTL:eQTL.chr22.23903105.A.G.b38.Brain.Spinal.cord.cervical.c-1
4DNL:4DNFI522M5AD.chr22.23325000-23350000.chr22.24275000-24300000 CUI	GTEXEQTL:eQTL.chr22.23903105.A.G.b38.Uterus
4DNL:4DNFI522M5AD.chr22.23325000-23350000.chr22.24275000-24300000 CUI	GTEXEQTL:eQTL.chr22.23903105.A.G.b38.Breast.Mammary.Tissue
4DNL:4DNFI522M5AD.chr22.23325000-23350000.chr22.24275000-24300000 CUI	GTEXEQTL:eQTL.chr22.23903105.A.G.b38.Ovary
4DNL:4DNFI522M5AD.chr22.23325000-23350000.chr22.24275000-24300000 CUI	GTEXEQTL:eQTL.chr22.23903105.A.G.b38.Lung
4DNL:4DNFI522M5AD.chr22.23325000-23350000.chr22.24275000-24300000 CUI	GTEXEQTL:eQTL.chr22.23903105.A.G.b38.Brain.Substantia.nigra
4DNL:4DNFI522M5AD.chr22.23325000-23350000.chr22.24275000-24300000 CUI	GTEXEQTL:eQTL.chr22.23903105.A.G.b38.Brain.Putamen.basal.ganglia
4DNL:4DNFI522M5AD.chr22.23325000-23350000.chr22.24275000-24300000 CUI	GTEXEQTL:eQTL.chr22.23903105.A.G.b38.Brain.Anterior.cingulate.cortex.BA24
4DNL:4DNFI522M5AD.chr22.23325000-23350000.chr22.24275000-24300000 CUI	GTEXEQTL:eQTL.chr22.23903105.A.G.b38.Cells.Cultured.fibroblasts
4DNL:4DNFI522M5AD.chr22.23325000-23350000.chr22.24275000-24300000 CUI	GTEXEQTL:eQTL.chr22.23903105.A.G.b38.Thyroid
4DNL:4DNFI522M5AD.chr22.23325000-23350000.chr22.24275000-24300000 CUI	GTEXEQTL:eQTL.chr22.23903105.A.G.b38.Pancreas
4DNL:4DNFI522M5AD.chr22.23325000-23350000.chr22.24275000-24300000 CUI	GTEXEQTL:eQTL.chr22.23905979.T.G.b38.Heart.Atrial.Appendage
4DNL:4DNFI522M5AD.chr22.23325000-23350000.chr22.24275000-24300000 CUI	GTEXEQTL:eQTL.chr22.23905607.G.C.b38.Heart.Atrial.Appendage
4DNL:4DNFI522M5AD.chr22.23325000-23350000.chr22.24275000-24300000 CUI	GTEXEQTL:eQTL.chr22.23905123.A.G.b38.Heart.Atrial.Appendage
4DNL:4DNFI522M5AD.chr22.23325000-23350000.chr22.24275000-24300000 CUI	GTEXEQTL:eQTL.chr22.23905106.A.G.b38.Heart.Atrial.Appendage
4DNL:4DNFI522M5AD.chr22.23325000-23350000.chr22.24275000-24300000 CUI	GTEXEQTL:eQTL.chr22.23905979.T.G.b38.Brain.Amygdala
4DNL:4DNFI522M5AD.chr22.23325000-23350000.chr22.24275000-24300000 CUI	GTEXEQTL:eQTL.chr22.23905607.G.C.b38.Brain.Amygdala
4DNL:4DNFI522M5AD.chr22.23325000-23350000.chr22.24275000-24300000 CUI	GTEXEQTL:eQTL.chr22.23905123.A.G.b38.Brain.Amygdala
4DNL:4DNFI522M5AD.chr22.23325000-23350000.chr22.24275000-24300000 CUI	GTEXEQTL:eQTL.chr22.23905106.A.G.b38.Brain.Amygdala
4DNL:4DNFI522M5AD.chr22.23325000-23350000.chr22.24275000-24300000 CUI	GTEXEQTL:eQTL.chr22.23905979.T.G.b38.Stomach
4DNL:4DNFI522M5AD.chr22.23325000-23350000.chr22.24275000-24300000 CUI	GTEXEQTL:eQTL.chr22.23905607.G.C.b38.Stomach
4DNL:4DNFI522M5AD.chr22.23325000-23350000.chr22.24275000-24300000 CUI	GTEXEQTL:eQTL.chr22.23905123.A.G.b38.Stomach
4DNL:4DNFI522M5AD.chr22.23325000-23350000.chr22.24275000-24300000 CUI	GTEXEQTL:eQTL.chr22.23905106.A.G.b38.Stomach
4DNL:4DNFI522M5AD.chr22.23325000-23350000.chr22.24275000-24300000 CUI	GTEXEQTL:eQTL.chr22.23905979.T.G.b38.Skin.Sun.Exposed.Lower.leg
4DNL:4DNFI522M5AD.chr22.23325000-23350000.chr22.24275000-24300000 CUI	GTEXEQTL:eQTL.chr22.23905607.G.C.b38.Skin.Sun.Exposed.Lower.leg
4DNL:4DNFI522M5AD.chr22.23325000-23350000.chr22.24275000-24300000 CUI	GTEXEQTL:eQTL.chr22.23905123.A.G.b38.Skin.Sun.Exposed.Lower.leg
4DNL:4DNFI522M5AD.chr22.23325000-23350000.chr22.24275000-24300000 CUI	GTEXEQTL:eQTL.chr22.23905106.A.G.b38.Skin.Sun.Exposed.Lower.leg
4DNL:4DNFI522M5AD.chr22.23325000-23350000.chr22.24275000-24300000 CUI	GTEXEQTL:eQTL.chr22.23905979.T.G.b38.Small.Intestine.Terminal.Ileum
4DNL:4DNFI522M5AD.chr22.23325000-23350000.chr22.24275000-24300000 CUI	GTEXEQTL:eQTL.chr22.23905607.G.C.b38.Small.Intestine.Terminal.Ileum
4DNL:4DNFI522M5AD.chr22.23325000-23350000.chr22.24275000-24300000 CUI	GTEXEQTL:eQTL.chr22.23905123.A.G.b38.Small.Intestine.Terminal.Ileum
4DNL:4DNFI522M5AD.chr22.23325000-23350000.chr22.24275000-24300000 CUI	GTEXEQTL:eQTL.chr22.23905106.A.G.b38.Small.Intestine.Terminal.Ileum
4DNL:4DNFI522M5AD.chr22.23325000-23350000.chr22.24275000-24300000 CUI	GTEXEQTL:eQTL.chr22.23905979.T.G.b38.Liver
4DNL:4DNFI522M5AD.chr22.23325000-23350000.chr22.24275000-24300000 CUI	GTEXEQTL:eQTL.chr22.23905607.G.C.b38.Liver
4DNL:4DNFI522M5AD.chr22.23325000-23350000.chr22.24275000-24300000 CUI	GTEXEQTL:eQTL.chr22.23905123.A.G.b38.Liver
4DNL:4DNFI522M5AD.chr22.23325000-23350000.chr22.24275000-24300000 CUI	GTEXEQTL:eQTL.chr22.23905106.A.G.b38.Liver
4DNL:4DNFI522M5AD.chr22.23325000-23350000.chr22.24275000-24300000 CUI	GTEXEQTL:eQTL.chr22.23905979.T.G.b38.Nerve.Tibial
4DNL:4DNFI522M5AD.chr22.23325000-23350000.chr22.24275000-24300000 CUI	GTEXEQTL:eQTL.chr22.23905607.G.C.b38.Nerve.Tibial
4DNL:4DNFI522M5AD.chr22.23325000-23350000.chr22.24275000-24300000 CUI	GTEXEQTL:eQTL.chr22.23905123.A.G.b38.Nerve.Tibial
4DNL:4DNFI522M5AD.chr22.23325000-23350000.chr22.24275000-24300000 CUI	GTEXEQTL:eQTL.chr22.23905106.A.G.b38.Nerve.Tibial
4DNL:4DNFI522M5AD.chr22.23325000-23350000.chr22.24275000-24300000 CUI	GTEXEQTL:eQTL.chr22.23905979.T.G.b38.Artery.Tibial
4DNL:4DNFI522M5AD.chr22.23325000-23350000.chr22.24275000-24300000 CUI	GTEXEQTL:eQTL.chr22.23905607.G.C.b38.Artery.Tibial
4DNL:4DNFI522M5AD.chr22.23325000-23350000.chr22.24275000-24300000 CUI	GTEXEQTL:eQTL.chr22.23905123.A.G.b38.Artery.Tibial
4DNL:4DNFI522M5AD.chr22.23325000-23350000.chr22.24275000-24300000 CUI	GTEXEQTL:eQTL.chr22.23905106.A.G.b38.Artery.Tibial
4DNL:4DNFI522M5AD.chr22.23325000-23350000.chr22.24275000-24300000 CUI	GTEXEQTL:eQTL.chr22.23905979.T.G.b38.Skin.Not.Sun.Exposed.Suprapubic
4DNL:4DNFI522M5AD.chr22.23325000-23350000.chr22.24275000-24300000 CUI	GTEXEQTL:eQTL.chr22.23905607.G.C.b38.Skin.Not.Sun.Exposed.Suprapubic
4DNL:4DNFI522M5AD.chr22.23325000-23350000.chr22.24275000-24300000 CUI	GTEXEQTL:eQTL.chr22.23905123.A.G.b38.Skin.Not.Sun.Exposed.Suprapubic
4DNL:4DNFI522M5AD.chr22.23325000-23350000.chr22.24275000-24300000 CUI	GTEXEQTL:eQTL.chr22.23905106.A.G.b38.Skin.Not.Sun.Exposed.Suprapubic
4DNL:4DNFI522M5AD.chr22.23325000-23350000.chr22.24275000-24300000 CUI	GTEXEQTL:eQTL.chr22.23905979.T.G.b38.Brain.Caudate.basal.ganglia
4DNL:4DNFI522M5AD.chr22.23325000-23350000.chr22.24275000-24300000 CUI	GTEXEQTL:eQTL.chr22.23905607.G.C.b38.Brain.Caudate.basal.ganglia
4DNL:4DNFI522M5AD.chr22.23325000-23350000.chr22.24275000-24300000 CUI	GTEXEQTL:eQTL.chr22.23905123.A.G.b38.Brain.Caudate.basal.ganglia
4DNL:4DNFI522M5AD.chr22.23325000-23350000.chr22.24275000-24300000 CUI	GTEXEQTL:eQTL.chr22.23905106.A.G.b38.Brain.Caudate.basal.ganglia
4DNL:4DNFI522M5AD.chr22.23325000-23350000.chr22.24275000-24300000 CUI	GTEXEQTL:eQTL.chr22.23905979.T.G.b38.Esophagus.Muscularis
4DNL:4DNFI522M5AD.chr22.23325000-23350000.chr22.24275000-24300000 CUI	GTEXEQTL:eQTL.chr22.23905607.G.C.b38.Esophagus.Muscularis
4DNL:4DNFI522M5AD.chr22.23325000-23350000.chr22.24275000-24300000 CUI	GTEXEQTL:eQTL.chr22.23905123.A.G.b38.Esophagus.Muscularis
4DNL:4DNFI522M5AD.chr22.23325000-23350000.chr22.24275000-24300000 CUI	GTEXEQTL:eQTL.chr22.23905106.A.G.b38.Esophagus.Muscularis
4DNL:4DNFI522M5AD.chr22.23325000-23350000.chr22.24275000-24300000 CUI	GTEXEQTL:eQTL.chr22.23905979.T.G.b38.Brain.Nucleus.accumbens.basal.ganglia
4DNL:4DNFI522M5AD.chr22.23325000-23350000.chr22.24275000-24300000 CUI	GTEXEQTL:eQTL.chr22.23905607.G.C.b38.Brain.Nucleus.accumbens.basal.ganglia
4DNL:4DNFI522M5AD.chr22.23325000-23350000.chr22.24275000-24300000 CUI	GTEXEQTL:eQTL.chr22.23905123.A.G.b38.Brain.Nucleus.accumbens.basal.ganglia
4DNL:4DNFI522M5AD.chr22.23325000-23350000.chr22.24275000-24300000 CUI	GTEXEQTL:eQTL.chr22.23905106.A.G.b38.Brain.Nucleus.accumbens.basal.ganglia
4DNL:4DNFI522M5AD.chr22.23325000-23350000.chr22.24275000-24300000 CUI	GTEXEQTL:eQTL.chr22.23905979.T.G.b38.Prostate
4DNL:4DNFI522M5AD.chr22.23325000-23350000.chr22.24275000-24300000 CUI	GTEXEQTL:eQTL.chr22.23905607.G.C.b38.Prostate
4DNL:4DNFI522M5AD.chr22.23325000-23350000.chr22.24275000-24300000 CUI	GTEXEQTL:eQTL.chr22.23905123.A.G.b38.Prostate
4DNL:4DNFI522M5AD.chr22.23325000-23350000.chr22.24275000-24300000 CUI	GTEXEQTL:eQTL.chr22.23905106.A.G.b38.Prostate
4DNL:4DNFI522M5AD.chr22.23325000-23350000.chr22.24275000-24300000 CUI	GTEXEQTL:eQTL.chr22.23905979.T.G.b38.Artery.Aorta
4DNL:4DNFI522M5AD.chr22.23325000-23350000.chr22.24275000-24300000 CUI	GTEXEQTL:eQTL.chr22.23905607.G.C.b38.Artery.Aorta
4DNL:4DNFI522M5AD.chr22.23325000-23350000.chr22.24275000-24300000 CUI	GTEXEQTL:eQTL.chr22.23905123.A.G.b38.Artery.Aorta
4DNL:4DNFI522M5AD.chr22.23325000-23350000.chr22.24275000-24300000 CUI	GTEXEQTL:eQTL.chr22.23905106.A.G.b38.Artery.Aorta
4DNL:4DNFI522M5AD.chr22.23325000-23350000.chr22.24275000-24300000 CUI	GTEXEQTL:eQTL.chr22.23905979.T.G.b38.Colon.Transverse
4DNL:4DNFI522M5AD.chr22.23325000-23350000.chr22.24275000-24300000 CUI	GTEXEQTL:eQTL.chr22.23905607.G.C.b38.Colon.Transverse
4DNL:4DNFI522M5AD.chr22.23325000-23350000.chr22.24275000-24300000 CUI	GTEXEQTL:eQTL.chr22.23905123.A.G.b38.Colon.Transverse
4DNL:4DNFI522M5AD.chr22.23325000-23350000.chr22.24275000-24300000 CUI	GTEXEQTL:eQTL.chr22.23905106.A.G.b38.Colon.Transverse
4DNL:4DNFI522M5AD.chr22.23325000-23350000.chr22.24275000-24300000 CUI	GTEXEQTL:eQTL.chr22.23905979.T.G.b38.Adipose.Subcutaneous
4DNL:4DNFI522M5AD.chr22.23325000-23350000.chr22.24275000-24300000 CUI	GTEXEQTL:eQTL.chr22.23905607.G.C.b38.Adipose.Subcutaneous
4DNL:4DNFI522M5AD.chr22.23325000-23350000.chr22.24275000-24300000 CUI	GTEXEQTL:eQTL.chr22.23905123.A.G.b38.Adipose.Subcutaneous
4DNL:4DNFI522M5AD.chr22.23325000-23350000.chr22.24275000-24300000 CUI	GTEXEQTL:eQTL.chr22.23905106.A.G.b38.Adipose.Subcutaneous
4DNL:4DNFI522M5AD.chr22.23325000-23350000.chr22.24275000-24300000 CUI	GTEXEQTL:eQTL.chr22.23905979.T.G.b38.Vagina
4DNL:4DNFI522M5AD.chr22.23325000-23350000.chr22.24275000-24300000 CUI	GTEXEQTL:eQTL.chr22.23905607.G.C.b38.Vagina
4DNL:4DNFI522M5AD.chr22.23325000-23350000.chr22.24275000-24300000 CUI	GTEXEQTL:eQTL.chr22.23905123.A.G.b38.Vagina
4DNL:4DNFI522M5AD.chr22.23325000-23350000.chr22.24275000-24300000 CUI	GTEXEQTL:eQTL.chr22.23905106.A.G.b38.Vagina
4DNL:4DNFI522M5AD.chr22.23325000-23350000.chr22.24275000-24300000 CUI	GTEXEQTL:eQTL.chr22.23905979.T.G.b38.Brain.Hypothalamus
4DNL:4DNFI522M5AD.chr22.23325000-23350000.chr22.24275000-24300000 CUI	GTEXEQTL:eQTL.chr22.23905607.G.C.b38.Brain.Hypothalamus
4DNL:4DNFI522M5AD.chr22.23325000-23350000.chr22.24275000-24300000 CUI	GTEXEQTL:eQTL.chr22.23905123.A.G.b38.Brain.Hypothalamus
4DNL:4DNFI522M5AD.chr22.23325000-23350000.chr22.24275000-24300000 CUI	GTEXEQTL:eQTL.chr22.23905106.A.G.b38.Brain.Hypothalamus
4DNL:4DNFI522M5AD.chr22.23325000-23350000.chr22.24275000-24300000 CUI	GTEXEQTL:eQTL.chr22.23905979.T.G.b38.Brain.Cortex
4DNL:4DNFI522M5AD.chr22.23325000-23350000.chr22.24275000-24300000 CUI	GTEXEQTL:eQTL.chr22.23905607.G.C.b38.Brain.Cortex
4DNL:4DNFI522M5AD.chr22.23325000-23350000.chr22.24275000-24300000 CUI	GTEXEQTL:eQTL.chr22.23905123.A.G.b38.Brain.Cortex
4DNL:4DNFI522M5AD.chr22.23325000-23350000.chr22.24275000-24300000 CUI	GTEXEQTL:eQTL.chr22.23905106.A.G.b38.Brain.Cortex
4DNL:4DNFI522M5AD.chr22.23325000-23350000.chr22.24275000-24300000 CUI	GTEXEQTL:eQTL.chr22.23905979.T.G.b38.Muscle.Skeletal
4DNL:4DNFI522M5AD.chr22.23325000-23350000.chr22.24275000-24300000 CUI	GTEXEQTL:eQTL.chr22.23905607.G.C.b38.Muscle.Skeletal
4DNL:4DNFI522M5AD.chr22.23325000-23350000.chr22.24275000-24300000 CUI	GTEXEQTL:eQTL.chr22.23905123.A.G.b38.Muscle.Skeletal
4DNL:4DNFI522M5AD.chr22.23325000-23350000.chr22.24275000-24300000 CUI	GTEXEQTL:eQTL.chr22.23905106.A.G.b38.Muscle.Skeletal
4DNL:4DNFI522M5AD.chr22.23325000-23350000.chr22.24275000-24300000 CUI	GTEXEQTL:eQTL.chr22.23905979.T.G.b38.Colon.Sigmoid
4DNL:4DNFI522M5AD.chr22.23325000-23350000.chr22.24275000-24300000 CUI	GTEXEQTL:eQTL.chr22.23905607.G.C.b38.Colon.Sigmoid
4DNL:4DNFI522M5AD.chr22.23325000-23350000.chr22.24275000-24300000 CUI	GTEXEQTL:eQTL.chr22.23905123.A.G.b38.Colon.Sigmoid
4DNL:4DNFI522M5AD.chr22.23325000-23350000.chr22.24275000-24300000 CUI	GTEXEQTL:eQTL.chr22.23905106.A.G.b38.Colon.Sigmoid
4DNL:4DNFI522M5AD.chr22.23325000-23350000.chr22.24275000-24300000 CUI	GTEXEQTL:eQTL.chr22.23905979.T.G.b38.Brain.Cerebellar.Hemisphere
4DNL:4DNFI522M5AD.chr22.23325000-23350000.chr22.24275000-24300000 CUI	GTEXEQTL:eQTL.chr22.23905607.G.C.b38.Brain.Cerebellar.Hemisphere
4DNL:4DNFI522M5AD.chr22.23325000-23350000.chr22.24275000-24300000 CUI	GTEXEQTL:eQTL.chr22.23905123.A.G.b38.Brain.Cerebellar.Hemisphere
4DNL:4DNFI522M5AD.chr22.23325000-23350000.chr22.24275000-24300000 CUI	GTEXEQTL:eQTL.chr22.23905106.A.G.b38.Brain.Cerebellar.Hemisphere
4DNL:4DNFI522M5AD.chr22.23325000-23350000.chr22.24275000-24300000 CUI	GTEXEQTL:eQTL.chr22.23905979.T.G.b38.Adipose.Visceral.Omentum
4DNL:4DNFI522M5AD.chr22.23325000-23350000.chr22.24275000-24300000 CUI	GTEXEQTL:eQTL.chr22.23905607.G.C.b38.Adipose.Visceral.Omentum
4DNL:4DNFI522M5AD.chr22.23325000-23350000.chr22.24275000-24300000 CUI	GTEXEQTL:eQTL.chr22.23905123.A.G.b38.Adipose.Visceral.Omentum
4DNL:4DNFI522M5AD.chr22.23325000-23350000.chr22.24275000-24300000 CUI	GTEXEQTL:eQTL.chr22.23905106.A.G.b38.Adipose.Visceral.Omentum
4DNL:4DNFI522M5AD.chr22.23325000-23350000.chr22.24275000-24300000 CUI	GTEXEQTL:eQTL.chr22.23905979.T.G.b38.Brain.Hippocampus
4DNL:4DNFI522M5AD.chr22.23325000-23350000.chr22.24275000-24300000 CUI	GTEXEQTL:eQTL.chr22.23905607.G.C.b38.Brain.Hippocampus
4DNL:4DNFI522M5AD.chr22.23325000-23350000.chr22.24275000-24300000 CUI	GTEXEQTL:eQTL.chr22.23905123.A.G.b38.Brain.Hippocampus
4DNL:4DNFI522M5AD.chr22.23325000-23350000.chr22.24275000-24300000 CUI	GTEXEQTL:eQTL.chr22.23905106.A.G.b38.Brain.Hippocampus
4DNL:4DNFI522M5AD.chr22.23325000-23350000.chr22.24275000-24300000 CUI	GTEXEQTL:eQTL.chr22.23905979.T.G.b38.Pituitary
4DNL:4DNFI522M5AD.chr22.23325000-23350000.chr22.24275000-24300000 CUI	GTEXEQTL:eQTL.chr22.23905607.G.C.b38.Pituitary
4DNL:4DNFI522M5AD.chr22.23325000-23350000.chr22.24275000-24300000 CUI	GTEXEQTL:eQTL.chr22.23905123.A.G.b38.Pituitary
4DNL:4DNFI522M5AD.chr22.23325000-23350000.chr22.24275000-24300000 CUI	GTEXEQTL:eQTL.chr22.23905106.A.G.b38.Pituitary
4DNL:4DNFI522M5AD.chr22.23325000-23350000.chr22.24275000-24300000 CUI	GTEXEQTL:eQTL.chr22.23905979.T.G.b38.Cells.EBV-transformed.lymphocytes
4DNL:4DNFI522M5AD.chr22.23325000-23350000.chr22.24275000-24300000 CUI	GTEXEQTL:eQTL.chr22.23905607.G.C.b38.Cells.EBV-transformed.lymphocytes
4DNL:4DNFI522M5AD.chr22.23325000-23350000.chr22.24275000-24300000 CUI	GTEXEQTL:eQTL.chr22.23905123.A.G.b38.Cells.EBV-transformed.lymphocytes
4DNL:4DNFI522M5AD.chr22.23325000-23350000.chr22.24275000-24300000 CUI	GTEXEQTL:eQTL.chr22.23905106.A.G.b38.Cells.EBV-transformed.lymphocytes
4DNL:4DNFI522M5AD.chr22.23325000-23350000.chr22.24275000-24300000 CUI	GTEXEQTL:eQTL.chr22.23905979.T.G.b38.Esophagus.Gastroesophageal.Junction
4DNL:4DNFI522M5AD.chr22.23325000-23350000.chr22.24275000-24300000 CUI	GTEXEQTL:eQTL.chr22.23905607.G.C.b38.Esophagus.Gastroesophageal.Junction
4DNL:4DNFI522M5AD.chr22.23325000-23350000.chr22.24275000-24300000 CUI	GTEXEQTL:eQTL.chr22.23905123.A.G.b38.Esophagus.Gastroesophageal.Junction
4DNL:4DNFI522M5AD.chr22.23325000-23350000.chr22.24275000-24300000 CUI	GTEXEQTL:eQTL.chr22.23905106.A.G.b38.Esophagus.Gastroesophageal.Junction
4DNL:4DNFI522M5AD.chr22.23325000-23350000.chr22.24275000-24300000 CUI	GTEXEQTL:eQTL.chr22.23905979.T.G.b38.Artery.Coronary
4DNL:4DNFI522M5AD.chr22.23325000-23350000.chr22.24275000-24300000 CUI	GTEXEQTL:eQTL.chr22.23905607.G.C.b38.Artery.Coronary
4DNL:4DNFI522M5AD.chr22.23325000-23350000.chr22.24275000-24300000 CUI	GTEXEQTL:eQTL.chr22.23905123.A.G.b38.Artery.Coronary
4DNL:4DNFI522M5AD.chr22.23325000-23350000.chr22.24275000-24300000 CUI	GTEXEQTL:eQTL.chr22.23905106.A.G.b38.Artery.Coronary
4DNL:4DNFI522M5AD.chr22.23325000-23350000.chr22.24275000-24300000 CUI	GTEXEQTL:eQTL.chr22.23905979.T.G.b38.Heart.Left.Ventricle
4DNL:4DNFI522M5AD.chr22.23325000-23350000.chr22.24275000-24300000 CUI	GTEXEQTL:eQTL.chr22.23905607.G.C.b38.Heart.Left.Ventricle
4DNL:4DNFI522M5AD.chr22.23325000-23350000.chr22.24275000-24300000 CUI	GTEXEQTL:eQTL.chr22.23905123.A.G.b38.Heart.Left.Ventricle
4DNL:4DNFI522M5AD.chr22.23325000-23350000.chr22.24275000-24300000 CUI	GTEXEQTL:eQTL.chr22.23905106.A.G.b38.Heart.Left.Ventricle
4DNL:4DNFI522M5AD.chr22.23325000-23350000.chr22.24275000-24300000 CUI	GTEXEQTL:eQTL.chr22.23905979.T.G.b38.Brain.Cerebellum
4DNL:4DNFI522M5AD.chr22.23325000-23350000.chr22.24275000-24300000 CUI	GTEXEQTL:eQTL.chr22.23905607.G.C.b38.Brain.Cerebellum
4DNL:4DNFI522M5AD.chr22.23325000-23350000.chr22.24275000-24300000 CUI	GTEXEQTL:eQTL.chr22.23905123.A.G.b38.Brain.Cerebellum
4DNL:4DNFI522M5AD.chr22.23325000-23350000.chr22.24275000-24300000 CUI	GTEXEQTL:eQTL.chr22.23905106.A.G.b38.Brain.Cerebellum
4DNL:4DNFI522M5AD.chr22.23325000-23350000.chr22.24275000-24300000 CUI	GTEXEQTL:eQTL.chr22.23905979.T.G.b38.Minor.Salivary.Gland
4DNL:4DNFI522M5AD.chr22.23325000-23350000.chr22.24275000-24300000 CUI	GTEXEQTL:eQTL.chr22.23905607.G.C.b38.Minor.Salivary.Gland
4DNL:4DNFI522M5AD.chr22.23325000-23350000.chr22.24275000-24300000 CUI	GTEXEQTL:eQTL.chr22.23905123.A.G.b38.Minor.Salivary.Gland
4DNL:4DNFI522M5AD.chr22.23325000-23350000.chr22.24275000-24300000 CUI	GTEXEQTL:eQTL.chr22.23905106.A.G.b38.Minor.Salivary.Gland
4DNL:4DNFI522M5AD.chr22.23325000-23350000.chr22.24275000-24300000 CUI	GTEXEQTL:eQTL.chr22.23905979.T.G.b38.Spleen
4DNL:4DNFI522M5AD.chr22.23325000-23350000.chr22.24275000-24300000 CUI	GTEXEQTL:eQTL.chr22.23905607.G.C.b38.Spleen
4DNL:4DNFI522M5AD.chr22.23325000-23350000.chr22.24275000-24300000 CUI	GTEXEQTL:eQTL.chr22.23905123.A.G.b38.Spleen
4DNL:4DNFI522M5AD.chr22.23325000-23350000.chr22.24275000-24300000 CUI	GTEXEQTL:eQTL.chr22.23905106.A.G.b38.Spleen
4DNL:4DNFI522M5AD.chr22.23325000-23350000.chr22.24275000-24300000 CUI	GTEXEQTL:eQTL.chr22.23905979.T.G.b38.Kidney.Cortex
4DNL:4DNFI522M5AD.chr22.23325000-23350000.chr22.24275000-24300000 CUI	GTEXEQTL:eQTL.chr22.23905607.G.C.b38.Kidney.Cortex
4DNL:4DNFI522M5AD.chr22.23325000-23350000.chr22.24275000-24300000 CUI	GTEXEQTL:eQTL.chr22.23905123.A.G.b38.Kidney.Cortex
4DNL:4DNFI522M5AD.chr22.23325000-23350000.chr22.24275000-24300000 CUI	GTEXEQTL:eQTL.chr22.23905106.A.G.b38.Kidney.Cortex
4DNL:4DNFI522M5AD.chr22.23325000-23350000.chr22.24275000-24300000 CUI	GTEXEQTL:eQTL.chr22.23905106.A.G.b38.Testis
4DNL:4DNFI522M5AD.chr22.23325000-23350000.chr22.24275000-24300000 CUI	GTEXEQTL:eQTL.chr22.23905979.T.G.b38.Whole.Blood
4DNL:4DNFI522M5AD.chr22.23325000-23350000.chr22.24275000-24300000 CUI	GTEXEQTL:eQTL.chr22.23905607.G.C.b38.Whole.Blood
4DNL:4DNFI522M5AD.chr22.23325000-23350000.chr22.24275000-24300000 CUI	GTEXEQTL:eQTL.chr22.23905123.A.G.b38.Whole.Blood
4DNL:4DNFI522M5AD.chr22.23325000-23350000.chr22.24275000-24300000 CUI	GTEXEQTL:eQTL.chr22.23905106.A.G.b38.Whole.Blood
4DNL:4DNFI522M5AD.chr22.23325000-23350000.chr22.24275000-24300000 CUI	GTEXEQTL:eQTL.chr22.23905979.T.G.b38.Adrenal.Gland
4DNL:4DNFI522M5AD.chr22.23325000-23350000.chr22.24275000-24300000 CUI	GTEXEQTL:eQTL.chr22.23905607.G.C.b38.Adrenal.Gland
4DNL:4DNFI522M5AD.chr22.23325000-23350000.chr22.24275000-24300000 CUI	GTEXEQTL:eQTL.chr22.23905123.A.G.b38.Adrenal.Gland
4DNL:4DNFI522M5AD.chr22.23325000-23350000.chr22.24275000-24300000 CUI	GTEXEQTL:eQTL.chr22.23905106.A.G.b38.Adrenal.Gland
4DNL:4DNFI522M5AD.chr22.23325000-23350000.chr22.24275000-24300000 CUI	GTEXEQTL:eQTL.chr22.23905979.T.G.b38.Esophagus.Mucosa
4DNL:4DNFI522M5AD.chr22.23325000-23350000.chr22.24275000-24300000 CUI	GTEXEQTL:eQTL.chr22.23905607.G.C.b38.Esophagus.Mucosa
4DNL:4DNFI522M5AD.chr22.23325000-23350000.chr22.24275000-24300000 CUI	GTEXEQTL:eQTL.chr22.23905123.A.G.b38.Esophagus.Mucosa
4DNL:4DNFI522M5AD.chr22.23325000-23350000.chr22.24275000-24300000 CUI	GTEXEQTL:eQTL.chr22.23905106.A.G.b38.Esophagus.Mucosa
4DNL:4DNFI522M5AD.chr22.23325000-23350000.chr22.24275000-24300000 CUI	GTEXEQTL:eQTL.chr22.23905979.T.G.b38.Brain.Frontal.Cortex.BA9
4DNL:4DNFI522M5AD.chr22.23325000-23350000.chr22.24275000-24300000 CUI	GTEXEQTL:eQTL.chr22.23905607.G.C.b38.Brain.Frontal.Cortex.BA9
4DNL:4DNFI522M5AD.chr22.23325000-23350000.chr22.24275000-24300000 CUI	GTEXEQTL:eQTL.chr22.23905123.A.G.b38.Brain.Frontal.Cortex.BA9
4DNL:4DNFI522M5AD.chr22.23325000-23350000.chr22.24275000-24300000 CUI	GTEXEQTL:eQTL.chr22.23905106.A.G.b38.Brain.Frontal.Cortex.BA9
4DNL:4DNFI522M5AD.chr22.23325000-23350000.chr22.24275000-24300000 CUI	GTEXEQTL:eQTL.chr22.23905979.T.G.b38.Brain.Spinal.cord.cervical.c-1
4DNL:4DNFI522M5AD.chr22.23325000-23350000.chr22.24275000-24300000 CUI	GTEXEQTL:eQTL.chr22.23905607.G.C.b38.Brain.Spinal.cord.cervical.c-1
4DNL:4DNFI522M5AD.chr22.23325000-23350000.chr22.24275000-24300000 CUI	GTEXEQTL:eQTL.chr22.23905123.A.G.b38.Brain.Spinal.cord.cervical.c-1
4DNL:4DNFI522M5AD.chr22.23325000-23350000.chr22.24275000-24300000 CUI	GTEXEQTL:eQTL.chr22.23905106.A.G.b38.Brain.Spinal.cord.cervical.c-1
4DNL:4DNFI522M5AD.chr22.23325000-23350000.chr22.24275000-24300000 CUI	GTEXEQTL:eQTL.chr22.23905979.T.G.b38.Uterus
4DNL:4DNFI522M5AD.chr22.23325000-23350000.chr22.24275000-24300000 CUI	GTEXEQTL:eQTL.chr22.23905607.G.C.b38.Uterus
4DNL:4DNFI522M5AD.chr22.23325000-23350000.chr22.24275000-24300000 CUI	GTEXEQTL:eQTL.chr22.23905123.A.G.b38.Uterus
4DNL:4DNFI522M5AD.chr22.23325000-23350000.chr22.24275000-24300000 CUI	GTEXEQTL:eQTL.chr22.23905106.A.G.b38.Uterus
4DNL:4DNFI522M5AD.chr22.23325000-23350000.chr22.24275000-24300000 CUI	GTEXEQTL:eQTL.chr22.23905979.T.G.b38.Breast.Mammary.Tissue
4DNL:4DNFI522M5AD.chr22.23325000-23350000.chr22.24275000-24300000 CUI	GTEXEQTL:eQTL.chr22.23905607.G.C.b38.Breast.Mammary.Tissue
4DNL:4DNFI522M5AD.chr22.23325000-23350000.chr22.24275000-24300000 CUI	GTEXEQTL:eQTL.chr22.23905123.A.G.b38.Breast.Mammary.Tissue
4DNL:4DNFI522M5AD.chr22.23325000-23350000.chr22.24275000-24300000 CUI	GTEXEQTL:eQTL.chr22.23905106.A.G.b38.Breast.Mammary.Tissue
4DNL:4DNFI522M5AD.chr22.23325000-23350000.chr22.24275000-24300000 CUI	GTEXEQTL:eQTL.chr22.23905979.T.G.b38.Ovary
4DNL:4DNFI522M5AD.chr22.23325000-23350000.chr22.24275000-24300000 CUI	GTEXEQTL:eQTL.chr22.23905607.G.C.b38.Ovary
4DNL:4DNFI522M5AD.chr22.23325000-23350000.chr22.24275000-24300000 CUI	GTEXEQTL:eQTL.chr22.23905123.A.G.b38.Ovary
4DNL:4DNFI522M5AD.chr22.23325000-23350000.chr22.24275000-24300000 CUI	GTEXEQTL:eQTL.chr22.23905106.A.G.b38.Ovary
4DNL:4DNFI522M5AD.chr22.23325000-23350000.chr22.24275000-24300000 CUI	GTEXEQTL:eQTL.chr22.23905979.T.G.b38.Lung
4DNL:4DNFI522M5AD.chr22.23325000-23350000.chr22.24275000-24300000 CUI	GTEXEQTL:eQTL.chr22.23905607.G.C.b38.Lung
4DNL:4DNFI522M5AD.chr22.23325000-23350000.chr22.24275000-24300000 CUI	GTEXEQTL:eQTL.chr22.23905123.A.G.b38.Lung
4DNL:4DNFI522M5AD.chr22.23325000-23350000.chr22.24275000-24300000 CUI	GTEXEQTL:eQTL.chr22.23905106.A.G.b38.Lung
4DNL:4DNFI522M5AD.chr22.23325000-23350000.chr22.24275000-24300000 CUI	GTEXEQTL:eQTL.chr22.23905979.T.G.b38.Brain.Substantia.nigra
4DNL:4DNFI522M5AD.chr22.23325000-23350000.chr22.24275000-24300000 CUI	GTEXEQTL:eQTL.chr22.23905607.G.C.b38.Brain.Substantia.nigra
4DNL:4DNFI522M5AD.chr22.23325000-23350000.chr22.24275000-24300000 CUI	GTEXEQTL:eQTL.chr22.23905123.A.G.b38.Brain.Substantia.nigra
4DNL:4DNFI522M5AD.chr22.23325000-23350000.chr22.24275000-24300000 CUI	GTEXEQTL:eQTL.chr22.23905106.A.G.b38.Brain.Substantia.nigra
4DNL:4DNFI522M5AD.chr22.23325000-23350000.chr22.24275000-24300000 CUI	GTEXEQTL:eQTL.chr22.23905979.T.G.b38.Brain.Putamen.basal.ganglia
4DNL:4DNFI522M5AD.chr22.23325000-23350000.chr22.24275000-24300000 CUI	GTEXEQTL:eQTL.chr22.23905607.G.C.b38.Brain.Putamen.basal.ganglia
4DNL:4DNFI522M5AD.chr22.23325000-23350000.chr22.24275000-24300000 CUI	GTEXEQTL:eQTL.chr22.23905123.A.G.b38.Brain.Putamen.basal.ganglia
4DNL:4DNFI522M5AD.chr22.23325000-23350000.chr22.24275000-24300000 CUI	GTEXEQTL:eQTL.chr22.23905106.A.G.b38.Brain.Putamen.basal.ganglia
4DNL:4DNFI522M5AD.chr22.23325000-23350000.chr22.24275000-24300000 CUI	GTEXEQTL:eQTL.chr22.23905979.T.G.b38.Brain.Anterior.cingulate.cortex.BA24
4DNL:4DNFI522M5AD.chr22.23325000-23350000.chr22.24275000-24300000 CUI	GTEXEQTL:eQTL.chr22.23905607.G.C.b38.Brain.Anterior.cingulate.cortex.BA24
4DNL:4DNFI522M5AD.chr22.23325000-23350000.chr22.24275000-24300000 CUI	GTEXEQTL:eQTL.chr22.23905123.A.G.b38.Brain.Anterior.cingulate.cortex.BA24
4DNL:4DNFI522M5AD.chr22.23325000-23350000.chr22.24275000-24300000 CUI	GTEXEQTL:eQTL.chr22.23905106.A.G.b38.Brain.Anterior.cingulate.cortex.BA24
4DNL:4DNFI522M5AD.chr22.23325000-23350000.chr22.24275000-24300000 CUI	GTEXEQTL:eQTL.chr22.23905979.T.G.b38.Cells.Cultured.fibroblasts
4DNL:4DNFI522M5AD.chr22.23325000-23350000.chr22.24275000-24300000 CUI	GTEXEQTL:eQTL.chr22.23905607.G.C.b38.Cells.Cultured.fibroblasts
4DNL:4DNFI522M5AD.chr22.23325000-23350000.chr22.24275000-24300000 CUI	GTEXEQTL:eQTL.chr22.23905123.A.G.b38.Cells.Cultured.fibroblasts
4DNL:4DNFI522M5AD.chr22.23325000-23350000.chr22.24275000-24300000 CUI	GTEXEQTL:eQTL.chr22.23905106.A.G.b38.Cells.Cultured.fibroblasts
4DNL:4DNFI522M5AD.chr22.23325000-23350000.chr22.24275000-24300000 CUI	GTEXEQTL:eQTL.chr22.23905979.T.G.b38.Thyroid
4DNL:4DNFI522M5AD.chr22.23325000-23350000.chr22.24275000-24300000 CUI	GTEXEQTL:eQTL.chr22.23905607.G.C.b38.Thyroid
4DNL:4DNFI522M5AD.chr22.23325000-23350000.chr22.24275000-24300000 CUI	GTEXEQTL:eQTL.chr22.23905123.A.G.b38.Thyroid
4DNL:4DNFI522M5AD.chr22.23325000-23350000.chr22.24275000-24300000 CUI	GTEXEQTL:eQTL.chr22.23905106.A.G.b38.Thyroid
4DNL:4DNFI522M5AD.chr22.23325000-23350000.chr22.24275000-24300000 CUI	GTEXEQTL:eQTL.chr22.23905979.T.G.b38.Pancreas
4DNL:4DNFI522M5AD.chr22.23325000-23350000.chr22.24275000-24300000 CUI	GTEXEQTL:eQTL.chr22.23905607.G.C.b38.Pancreas
4DNL:4DNFI522M5AD.chr22.23325000-23350000.chr22.24275000-24300000 CUI	GTEXEQTL:eQTL.chr22.23905123.A.G.b38.Pancreas
4DNL:4DNFI522M5AD.chr22.23325000-23350000.chr22.24275000-24300000 CUI	GTEXEQTL:eQTL.chr22.23905106.A.G.b38.Pancreas
4DNL:4DNFI522M5AD.chr22.23325000-23350000.chr22.24275000-24300000 CUI	GTEXEQTL:eQTL.chr22.23906574.T.C.b38.Heart.Atrial.Appendage
4DNL:4DNFI522M5AD.chr22.23325000-23350000.chr22.24275000-24300000 CUI	GTEXEQTL:eQTL.chr22.23906525.T.C.b38.Heart.Atrial.Appendage
4DNL:4DNFI522M5AD.chr22.23325000-23350000.chr22.24275000-24300000 CUI	GTEXEQTL:eQTL.chr22.23906227.G.A.b38.Heart.Atrial.Appendage
4DNL:4DNFI522M5AD.chr22.23325000-23350000.chr22.24275000-24300000 CUI	GTEXEQTL:eQTL.chr22.23906127.A.G.b38.Heart.Atrial.Appendage
4DNL:4DNFI522M5AD.chr22.23325000-23350000.chr22.24275000-24300000 CUI	GTEXEQTL:eQTL.chr22.23906574.T.C.b38.Brain.Amygdala
4DNL:4DNFI522M5AD.chr22.23325000-23350000.chr22.24275000-24300000 CUI	GTEXEQTL:eQTL.chr22.23906525.T.C.b38.Brain.Amygdala
4DNL:4DNFI522M5AD.chr22.23325000-23350000.chr22.24275000-24300000 CUI	GTEXEQTL:eQTL.chr22.23906227.G.A.b38.Brain.Amygdala
4DNL:4DNFI522M5AD.chr22.23325000-23350000.chr22.24275000-24300000 CUI	GTEXEQTL:eQTL.chr22.23906127.A.G.b38.Brain.Amygdala
4DNL:4DNFI522M5AD.chr22.23325000-23350000.chr22.24275000-24300000 CUI	GTEXEQTL:eQTL.chr22.23906574.T.C.b38.Stomach
4DNL:4DNFI522M5AD.chr22.23325000-23350000.chr22.24275000-24300000 CUI	GTEXEQTL:eQTL.chr22.23906525.T.C.b38.Stomach
4DNL:4DNFI522M5AD.chr22.23325000-23350000.chr22.24275000-24300000 CUI	GTEXEQTL:eQTL.chr22.23906227.G.A.b38.Stomach
4DNL:4DNFI522M5AD.chr22.23325000-23350000.chr22.24275000-24300000 CUI	GTEXEQTL:eQTL.chr22.23906127.A.G.b38.Stomach
4DNL:4DNFI522M5AD.chr22.23325000-23350000.chr22.24275000-24300000 CUI	GTEXEQTL:eQTL.chr22.23906574.T.C.b38.Skin.Sun.Exposed.Lower.leg
4DNL:4DNFI522M5AD.chr22.23325000-23350000.chr22.24275000-24300000 CUI	GTEXEQTL:eQTL.chr22.23906525.T.C.b38.Skin.Sun.Exposed.Lower.leg
4DNL:4DNFI522M5AD.chr22.23325000-23350000.chr22.24275000-24300000 CUI	GTEXEQTL:eQTL.chr22.23906227.G.A.b38.Skin.Sun.Exposed.Lower.leg
4DNL:4DNFI522M5AD.chr22.23325000-23350000.chr22.24275000-24300000 CUI	GTEXEQTL:eQTL.chr22.23906127.A.G.b38.Skin.Sun.Exposed.Lower.leg
4DNL:4DNFI522M5AD.chr22.23325000-23350000.chr22.24275000-24300000 CUI	GTEXEQTL:eQTL.chr22.23906574.T.C.b38.Small.Intestine.Terminal.Ileum
4DNL:4DNFI522M5AD.chr22.23325000-23350000.chr22.24275000-24300000 CUI	GTEXEQTL:eQTL.chr22.23906525.T.C.b38.Small.Intestine.Terminal.Ileum
4DNL:4DNFI522M5AD.chr22.23325000-23350000.chr22.24275000-24300000 CUI	GTEXEQTL:eQTL.chr22.23906227.G.A.b38.Small.Intestine.Terminal.Ileum
4DNL:4DNFI522M5AD.chr22.23325000-23350000.chr22.24275000-24300000 CUI	GTEXEQTL:eQTL.chr22.23906127.A.G.b38.Small.Intestine.Terminal.Ileum
4DNL:4DNFI522M5AD.chr22.23325000-23350000.chr22.24275000-24300000 CUI	GTEXEQTL:eQTL.chr22.23906574.T.C.b38.Liver
4DNL:4DNFI522M5AD.chr22.23325000-23350000.chr22.24275000-24300000 CUI	GTEXEQTL:eQTL.chr22.23906525.T.C.b38.Liver
4DNL:4DNFI522M5AD.chr22.23325000-23350000.chr22.24275000-24300000 CUI	GTEXEQTL:eQTL.chr22.23906227.G.A.b38.Liver
4DNL:4DNFI522M5AD.chr22.23325000-23350000.chr22.24275000-24300000 CUI	GTEXEQTL:eQTL.chr22.23906127.A.G.b38.Liver
4DNL:4DNFI522M5AD.chr22.23325000-23350000.chr22.24275000-24300000 CUI	GTEXEQTL:eQTL.chr22.23906574.T.C.b38.Nerve.Tibial
4DNL:4DNFI522M5AD.chr22.23325000-23350000.chr22.24275000-24300000 CUI	GTEXEQTL:eQTL.chr22.23906525.T.C.b38.Nerve.Tibial
4DNL:4DNFI522M5AD.chr22.23325000-23350000.chr22.24275000-24300000 CUI	GTEXEQTL:eQTL.chr22.23906227.G.A.b38.Nerve.Tibial
4DNL:4DNFI522M5AD.chr22.23325000-23350000.chr22.24275000-24300000 CUI	GTEXEQTL:eQTL.chr22.23906127.A.G.b38.Nerve.Tibial
4DNL:4DNFI522M5AD.chr22.23325000-23350000.chr22.24275000-24300000 CUI	GTEXEQTL:eQTL.chr22.23906574.T.C.b38.Artery.Tibial
4DNL:4DNFI522M5AD.chr22.23325000-23350000.chr22.24275000-24300000 CUI	GTEXEQTL:eQTL.chr22.23906525.T.C.b38.Artery.Tibial
4DNL:4DNFI522M5AD.chr22.23325000-23350000.chr22.24275000-24300000 CUI	GTEXEQTL:eQTL.chr22.23906227.G.A.b38.Artery.Tibial
4DNL:4DNFI522M5AD.chr22.23325000-23350000.chr22.24275000-24300000 CUI	GTEXEQTL:eQTL.chr22.23906127.A.G.b38.Artery.Tibial
4DNL:4DNFI522M5AD.chr22.23325000-23350000.chr22.24275000-24300000 CUI	GTEXEQTL:eQTL.chr22.23906574.T.C.b38.Skin.Not.Sun.Exposed.Suprapubic
4DNL:4DNFI522M5AD.chr22.23325000-23350000.chr22.24275000-24300000 CUI	GTEXEQTL:eQTL.chr22.23906525.T.C.b38.Skin.Not.Sun.Exposed.Suprapubic
4DNL:4DNFI522M5AD.chr22.23325000-23350000.chr22.24275000-24300000 CUI	GTEXEQTL:eQTL.chr22.23906227.G.A.b38.Skin.Not.Sun.Exposed.Suprapubic
4DNL:4DNFI522M5AD.chr22.23325000-23350000.chr22.24275000-24300000 CUI	GTEXEQTL:eQTL.chr22.23906127.A.G.b38.Skin.Not.Sun.Exposed.Suprapubic
4DNL:4DNFI522M5AD.chr22.23325000-23350000.chr22.24275000-24300000 CUI	GTEXEQTL:eQTL.chr22.23906574.T.C.b38.Brain.Caudate.basal.ganglia
4DNL:4DNFI522M5AD.chr22.23325000-23350000.chr22.24275000-24300000 CUI	GTEXEQTL:eQTL.chr22.23906525.T.C.b38.Brain.Caudate.basal.ganglia
4DNL:4DNFI522M5AD.chr22.23325000-23350000.chr22.24275000-24300000 CUI	GTEXEQTL:eQTL.chr22.23906227.G.A.b38.Brain.Caudate.basal.ganglia
4DNL:4DNFI522M5AD.chr22.23325000-23350000.chr22.24275000-24300000 CUI	GTEXEQTL:eQTL.chr22.23906127.A.G.b38.Brain.Caudate.basal.ganglia
4DNL:4DNFI522M5AD.chr22.23325000-23350000.chr22.24275000-24300000 CUI	GTEXEQTL:eQTL.chr22.23906574.T.C.b38.Esophagus.Muscularis
4DNL:4DNFI522M5AD.chr22.23325000-23350000.chr22.24275000-24300000 CUI	GTEXEQTL:eQTL.chr22.23906525.T.C.b38.Esophagus.Muscularis
4DNL:4DNFI522M5AD.chr22.23325000-23350000.chr22.24275000-24300000 CUI	GTEXEQTL:eQTL.chr22.23906227.G.A.b38.Esophagus.Muscularis
4DNL:4DNFI522M5AD.chr22.23325000-23350000.chr22.24275000-24300000 CUI	GTEXEQTL:eQTL.chr22.23906127.A.G.b38.Esophagus.Muscularis
4DNL:4DNFI522M5AD.chr22.23325000-23350000.chr22.24275000-24300000 CUI	GTEXEQTL:eQTL.chr22.23906574.T.C.b38.Brain.Nucleus.accumbens.basal.ganglia
4DNL:4DNFI522M5AD.chr22.23325000-23350000.chr22.24275000-24300000 CUI	GTEXEQTL:eQTL.chr22.23906525.T.C.b38.Brain.Nucleus.accumbens.basal.ganglia
4DNL:4DNFI522M5AD.chr22.23325000-23350000.chr22.24275000-24300000 CUI	GTEXEQTL:eQTL.chr22.23906227.G.A.b38.Brain.Nucleus.accumbens.basal.ganglia
4DNL:4DNFI522M5AD.chr22.23325000-23350000.chr22.24275000-24300000 CUI	GTEXEQTL:eQTL.chr22.23906127.A.G.b38.Brain.Nucleus.accumbens.basal.ganglia
4DNL:4DNFI522M5AD.chr22.23325000-23350000.chr22.24275000-24300000 CUI	GTEXEQTL:eQTL.chr22.23906574.T.C.b38.Prostate
4DNL:4DNFI522M5AD.chr22.23325000-23350000.chr22.24275000-24300000 CUI	GTEXEQTL:eQTL.chr22.23906525.T.C.b38.Prostate
4DNL:4DNFI522M5AD.chr22.23325000-23350000.chr22.24275000-24300000 CUI	GTEXEQTL:eQTL.chr22.23906227.G.A.b38.Prostate
4DNL:4DNFI522M5AD.chr22.23325000-23350000.chr22.24275000-24300000 CUI	GTEXEQTL:eQTL.chr22.23906127.A.G.b38.Prostate
4DNL:4DNFI522M5AD.chr22.23325000-23350000.chr22.24275000-24300000 CUI	GTEXEQTL:eQTL.chr22.23906574.T.C.b38.Artery.Aorta
4DNL:4DNFI522M5AD.chr22.23325000-23350000.chr22.24275000-24300000 CUI	GTEXEQTL:eQTL.chr22.23906525.T.C.b38.Artery.Aorta
4DNL:4DNFI522M5AD.chr22.23325000-23350000.chr22.24275000-24300000 CUI	GTEXEQTL:eQTL.chr22.23906227.G.A.b38.Artery.Aorta
4DNL:4DNFI522M5AD.chr22.23325000-23350000.chr22.24275000-24300000 CUI	GTEXEQTL:eQTL.chr22.23906127.A.G.b38.Artery.Aorta
4DNL:4DNFI522M5AD.chr22.23325000-23350000.chr22.24275000-24300000 CUI	GTEXEQTL:eQTL.chr22.23906574.T.C.b38.Colon.Transverse
4DNL:4DNFI522M5AD.chr22.23325000-23350000.chr22.24275000-24300000 CUI	GTEXEQTL:eQTL.chr22.23906525.T.C.b38.Colon.Transverse
4DNL:4DNFI522M5AD.chr22.23325000-23350000.chr22.24275000-24300000 CUI	GTEXEQTL:eQTL.chr22.23906227.G.A.b38.Colon.Transverse
4DNL:4DNFI522M5AD.chr22.23325000-23350000.chr22.24275000-24300000 CUI	GTEXEQTL:eQTL.chr22.23906127.A.G.b38.Colon.Transverse
4DNL:4DNFI522M5AD.chr22.23325000-23350000.chr22.24275000-24300000 CUI	GTEXEQTL:eQTL.chr22.23906574.T.C.b38.Adipose.Subcutaneous
4DNL:4DNFI522M5AD.chr22.23325000-23350000.chr22.24275000-24300000 CUI	GTEXEQTL:eQTL.chr22.23906525.T.C.b38.Adipose.Subcutaneous
4DNL:4DNFI522M5AD.chr22.23325000-23350000.chr22.24275000-24300000 CUI	GTEXEQTL:eQTL.chr22.23906227.G.A.b38.Adipose.Subcutaneous
4DNL:4DNFI522M5AD.chr22.23325000-23350000.chr22.24275000-24300000 CUI	GTEXEQTL:eQTL.chr22.23906127.A.G.b38.Adipose.Subcutaneous
4DNL:4DNFI522M5AD.chr22.23325000-23350000.chr22.24275000-24300000 CUI	GTEXEQTL:eQTL.chr22.23906574.T.C.b38.Vagina
4DNL:4DNFI522M5AD.chr22.23325000-23350000.chr22.24275000-24300000 CUI	GTEXEQTL:eQTL.chr22.23906525.T.C.b38.Vagina
4DNL:4DNFI522M5AD.chr22.23325000-23350000.chr22.24275000-24300000 CUI	GTEXEQTL:eQTL.chr22.23906227.G.A.b38.Vagina
4DNL:4DNFI522M5AD.chr22.23325000-23350000.chr22.24275000-24300000 CUI	GTEXEQTL:eQTL.chr22.23906127.A.G.b38.Vagina
4DNL:4DNFI522M5AD.chr22.23325000-23350000.chr22.24275000-24300000 CUI	GTEXEQTL:eQTL.chr22.23906574.T.C.b38.Brain.Hypothalamus
4DNL:4DNFI522M5AD.chr22.23325000-23350000.chr22.24275000-24300000 CUI	GTEXEQTL:eQTL.chr22.23906525.T.C.b38.Brain.Hypothalamus
4DNL:4DNFI522M5AD.chr22.23325000-23350000.chr22.24275000-24300000 CUI	GTEXEQTL:eQTL.chr22.23906227.G.A.b38.Brain.Hypothalamus
4DNL:4DNFI522M5AD.chr22.23325000-23350000.chr22.24275000-24300000 CUI	GTEXEQTL:eQTL.chr22.23906127.A.G.b38.Brain.Hypothalamus
4DNL:4DNFI522M5AD.chr22.23325000-23350000.chr22.24275000-24300000 CUI	GTEXEQTL:eQTL.chr22.23906574.T.C.b38.Brain.Cortex
4DNL:4DNFI522M5AD.chr22.23325000-23350000.chr22.24275000-24300000 CUI	GTEXEQTL:eQTL.chr22.23906525.T.C.b38.Brain.Cortex
4DNL:4DNFI522M5AD.chr22.23325000-23350000.chr22.24275000-24300000 CUI	GTEXEQTL:eQTL.chr22.23906227.G.A.b38.Brain.Cortex
4DNL:4DNFI522M5AD.chr22.23325000-23350000.chr22.24275000-24300000 CUI	GTEXEQTL:eQTL.chr22.23906127.A.G.b38.Brain.Cortex
4DNL:4DNFI522M5AD.chr22.23325000-23350000.chr22.24275000-24300000 CUI	GTEXEQTL:eQTL.chr22.23906574.T.C.b38.Muscle.Skeletal
4DNL:4DNFI522M5AD.chr22.23325000-23350000.chr22.24275000-24300000 CUI	GTEXEQTL:eQTL.chr22.23906525.T.C.b38.Muscle.Skeletal
4DNL:4DNFI522M5AD.chr22.23325000-23350000.chr22.24275000-24300000 CUI	GTEXEQTL:eQTL.chr22.23906227.G.A.b38.Muscle.Skeletal
4DNL:4DNFI522M5AD.chr22.23325000-23350000.chr22.24275000-24300000 CUI	GTEXEQTL:eQTL.chr22.23906127.A.G.b38.Muscle.Skeletal
4DNL:4DNFI522M5AD.chr22.23325000-23350000.chr22.24275000-24300000 CUI	GTEXEQTL:eQTL.chr22.23906574.T.C.b38.Colon.Sigmoid
4DNL:4DNFI522M5AD.chr22.23325000-23350000.chr22.24275000-24300000 CUI	GTEXEQTL:eQTL.chr22.23906525.T.C.b38.Colon.Sigmoid
4DNL:4DNFI522M5AD.chr22.23325000-23350000.chr22.24275000-24300000 CUI	GTEXEQTL:eQTL.chr22.23906227.G.A.b38.Colon.Sigmoid
4DNL:4DNFI522M5AD.chr22.23325000-23350000.chr22.24275000-24300000 CUI	GTEXEQTL:eQTL.chr22.23906127.A.G.b38.Colon.Sigmoid
4DNL:4DNFI522M5AD.chr22.23325000-23350000.chr22.24275000-24300000 CUI	GTEXEQTL:eQTL.chr22.23906574.T.C.b38.Brain.Cerebellar.Hemisphere
4DNL:4DNFI522M5AD.chr22.23325000-23350000.chr22.24275000-24300000 CUI	GTEXEQTL:eQTL.chr22.23906525.T.C.b38.Brain.Cerebellar.Hemisphere
4DNL:4DNFI522M5AD.chr22.23325000-23350000.chr22.24275000-24300000 CUI	GTEXEQTL:eQTL.chr22.23906227.G.A.b38.Brain.Cerebellar.Hemisphere
4DNL:4DNFI522M5AD.chr22.23325000-23350000.chr22.24275000-24300000 CUI	GTEXEQTL:eQTL.chr22.23906127.A.G.b38.Brain.Cerebellar.Hemisphere
4DNL:4DNFI522M5AD.chr22.23325000-23350000.chr22.24275000-24300000 CUI	GTEXEQTL:eQTL.chr22.23906574.T.C.b38.Adipose.Visceral.Omentum
4DNL:4DNFI522M5AD.chr22.23325000-23350000.chr22.24275000-24300000 CUI	GTEXEQTL:eQTL.chr22.23906525.T.C.b38.Adipose.Visceral.Omentum
4DNL:4DNFI522M5AD.chr22.23325000-23350000.chr22.24275000-24300000 CUI	GTEXEQTL:eQTL.chr22.23906227.G.A.b38.Adipose.Visceral.Omentum
4DNL:4DNFI522M5AD.chr22.23325000-23350000.chr22.24275000-24300000 CUI	GTEXEQTL:eQTL.chr22.23906127.A.G.b38.Adipose.Visceral.Omentum
4DNL:4DNFI522M5AD.chr22.23325000-23350000.chr22.24275000-24300000 CUI	GTEXEQTL:eQTL.chr22.23906574.T.C.b38.Brain.Hippocampus
4DNL:4DNFI522M5AD.chr22.23325000-23350000.chr22.24275000-24300000 CUI	GTEXEQTL:eQTL.chr22.23906525.T.C.b38.Brain.Hippocampus
4DNL:4DNFI522M5AD.chr22.23325000-23350000.chr22.24275000-24300000 CUI	GTEXEQTL:eQTL.chr22.23906227.G.A.b38.Brain.Hippocampus
4DNL:4DNFI522M5AD.chr22.23325000-23350000.chr22.24275000-24300000 CUI	GTEXEQTL:eQTL.chr22.23906127.A.G.b38.Brain.Hippocampus
4DNL:4DNFI522M5AD.chr22.23325000-23350000.chr22.24275000-24300000 CUI	GTEXEQTL:eQTL.chr22.23906574.T.C.b38.Pituitary
4DNL:4DNFI522M5AD.chr22.23325000-23350000.chr22.24275000-24300000 CUI	GTEXEQTL:eQTL.chr22.23906525.T.C.b38.Pituitary
4DNL:4DNFI522M5AD.chr22.23325000-23350000.chr22.24275000-24300000 CUI	GTEXEQTL:eQTL.chr22.23906227.G.A.b38.Pituitary
4DNL:4DNFI522M5AD.chr22.23325000-23350000.chr22.24275000-24300000 CUI	GTEXEQTL:eQTL.chr22.23906127.A.G.b38.Pituitary
4DNL:4DNFI522M5AD.chr22.23325000-23350000.chr22.24275000-24300000 CUI	GTEXEQTL:eQTL.chr22.23906574.T.C.b38.Cells.EBV-transformed.lymphocytes
4DNL:4DNFI522M5AD.chr22.23325000-23350000.chr22.24275000-24300000 CUI	GTEXEQTL:eQTL.chr22.23906525.T.C.b38.Cells.EBV-transformed.lymphocytes
4DNL:4DNFI522M5AD.chr22.23325000-23350000.chr22.24275000-24300000 CUI	GTEXEQTL:eQTL.chr22.23906227.G.A.b38.Cells.EBV-transformed.lymphocytes
4DNL:4DNFI522M5AD.chr22.23325000-23350000.chr22.24275000-24300000 CUI	GTEXEQTL:eQTL.chr22.23906127.A.G.b38.Cells.EBV-transformed.lymphocytes
4DNL:4DNFI522M5AD.chr22.23325000-23350000.chr22.24275000-24300000 CUI	GTEXEQTL:eQTL.chr22.23906574.T.C.b38.Esophagus.Gastroesophageal.Junction
4DNL:4DNFI522M5AD.chr22.23325000-23350000.chr22.24275000-24300000 CUI	GTEXEQTL:eQTL.chr22.23906525.T.C.b38.Esophagus.Gastroesophageal.Junction
4DNL:4DNFI522M5AD.chr22.23325000-23350000.chr22.24275000-24300000 CUI	GTEXEQTL:eQTL.chr22.23906227.G.A.b38.Esophagus.Gastroesophageal.Junction
4DNL:4DNFI522M5AD.chr22.23325000-23350000.chr22.24275000-24300000 CUI	GTEXEQTL:eQTL.chr22.23906127.A.G.b38.Esophagus.Gastroesophageal.Junction
4DNL:4DNFI522M5AD.chr22.23325000-23350000.chr22.24275000-24300000 CUI	GTEXEQTL:eQTL.chr22.23906574.T.C.b38.Artery.Coronary
4DNL:4DNFI522M5AD.chr22.23325000-23350000.chr22.24275000-24300000 CUI	GTEXEQTL:eQTL.chr22.23906525.T.C.b38.Artery.Coronary
4DNL:4DNFI522M5AD.chr22.23325000-23350000.chr22.24275000-24300000 CUI	GTEXEQTL:eQTL.chr22.23906227.G.A.b38.Artery.Coronary
4DNL:4DNFI522M5AD.chr22.23325000-23350000.chr22.24275000-24300000 CUI	GTEXEQTL:eQTL.chr22.23906127.A.G.b38.Artery.Coronary
4DNL:4DNFI522M5AD.chr22.23325000-23350000.chr22.24275000-24300000 CUI	GTEXEQTL:eQTL.chr22.23906574.T.C.b38.Heart.Left.Ventricle
4DNL:4DNFI522M5AD.chr22.23325000-23350000.chr22.24275000-24300000 CUI	GTEXEQTL:eQTL.chr22.23906525.T.C.b38.Heart.Left.Ventricle
4DNL:4DNFI522M5AD.chr22.23325000-23350000.chr22.24275000-24300000 CUI	GTEXEQTL:eQTL.chr22.23906227.G.A.b38.Heart.Left.Ventricle
4DNL:4DNFI522M5AD.chr22.23325000-23350000.chr22.24275000-24300000 CUI	GTEXEQTL:eQTL.chr22.23906127.A.G.b38.Heart.Left.Ventricle
4DNL:4DNFI522M5AD.chr22.23325000-23350000.chr22.24275000-24300000 CUI	GTEXEQTL:eQTL.chr22.23906574.T.C.b38.Brain.Cerebellum
4DNL:4DNFI522M5AD.chr22.23325000-23350000.chr22.24275000-24300000 CUI	GTEXEQTL:eQTL.chr22.23906525.T.C.b38.Brain.Cerebellum
4DNL:4DNFI522M5AD.chr22.23325000-23350000.chr22.24275000-24300000 CUI	GTEXEQTL:eQTL.chr22.23906227.G.A.b38.Brain.Cerebellum
4DNL:4DNFI522M5AD.chr22.23325000-23350000.chr22.24275000-24300000 CUI	GTEXEQTL:eQTL.chr22.23906127.A.G.b38.Brain.Cerebellum
4DNL:4DNFI522M5AD.chr22.23325000-23350000.chr22.24275000-24300000 CUI	GTEXEQTL:eQTL.chr22.23906574.T.C.b38.Minor.Salivary.Gland
4DNL:4DNFI522M5AD.chr22.23325000-23350000.chr22.24275000-24300000 CUI	GTEXEQTL:eQTL.chr22.23906525.T.C.b38.Minor.Salivary.Gland
4DNL:4DNFI522M5AD.chr22.23325000-23350000.chr22.24275000-24300000 CUI	GTEXEQTL:eQTL.chr22.23906227.G.A.b38.Minor.Salivary.Gland
4DNL:4DNFI522M5AD.chr22.23325000-23350000.chr22.24275000-24300000 CUI	GTEXEQTL:eQTL.chr22.23906127.A.G.b38.Minor.Salivary.Gland
4DNL:4DNFI522M5AD.chr22.23325000-23350000.chr22.24275000-24300000 CUI	GTEXEQTL:eQTL.chr22.23906574.T.C.b38.Spleen
4DNL:4DNFI522M5AD.chr22.23325000-23350000.chr22.24275000-24300000 CUI	GTEXEQTL:eQTL.chr22.23906525.T.C.b38.Spleen
4DNL:4DNFI522M5AD.chr22.23325000-23350000.chr22.24275000-24300000 CUI	GTEXEQTL:eQTL.chr22.23906227.G.A.b38.Spleen
4DNL:4DNFI522M5AD.chr22.23325000-23350000.chr22.24275000-24300000 CUI	GTEXEQTL:eQTL.chr22.23906127.A.G.b38.Spleen
4DNL:4DNFI522M5AD.chr22.23325000-23350000.chr22.24275000-24300000 CUI	GTEXEQTL:eQTL.chr22.23906574.T.C.b38.Kidney.Cortex
4DNL:4DNFI522M5AD.chr22.23325000-23350000.chr22.24275000-24300000 CUI	GTEXEQTL:eQTL.chr22.23906525.T.C.b38.Kidney.Cortex
4DNL:4DNFI522M5AD.chr22.23325000-23350000.chr22.24275000-24300000 CUI	GTEXEQTL:eQTL.chr22.23906227.G.A.b38.Kidney.Cortex
4DNL:4DNFI522M5AD.chr22.23325000-23350000.chr22.24275000-24300000 CUI	GTEXEQTL:eQTL.chr22.23906127.A.G.b38.Kidney.Cortex
4DNL:4DNFI522M5AD.chr22.23325000-23350000.chr22.24275000-24300000 CUI	GTEXEQTL:eQTL.chr22.23906574.T.C.b38.Whole.Blood
4DNL:4DNFI522M5AD.chr22.23325000-23350000.chr22.24275000-24300000 CUI	GTEXEQTL:eQTL.chr22.23906525.T.C.b38.Whole.Blood
4DNL:4DNFI522M5AD.chr22.23325000-23350000.chr22.24275000-24300000 CUI	GTEXEQTL:eQTL.chr22.23906227.G.A.b38.Whole.Blood
4DNL:4DNFI522M5AD.chr22.23325000-23350000.chr22.24275000-24300000 CUI	GTEXEQTL:eQTL.chr22.23906127.A.G.b38.Whole.Blood
4DNL:4DNFI522M5AD.chr22.23325000-23350000.chr22.24275000-24300000 CUI	GTEXEQTL:eQTL.chr22.23906574.T.C.b38.Adrenal.Gland
4DNL:4DNFI522M5AD.chr22.23325000-23350000.chr22.24275000-24300000 CUI	GTEXEQTL:eQTL.chr22.23906525.T.C.b38.Adrenal.Gland
4DNL:4DNFI522M5AD.chr22.23325000-23350000.chr22.24275000-24300000 CUI	GTEXEQTL:eQTL.chr22.23906227.G.A.b38.Adrenal.Gland
4DNL:4DNFI522M5AD.chr22.23325000-23350000.chr22.24275000-24300000 CUI	GTEXEQTL:eQTL.chr22.23906127.A.G.b38.Adrenal.Gland
4DNL:4DNFI522M5AD.chr22.23325000-23350000.chr22.24275000-24300000 CUI	GTEXEQTL:eQTL.chr22.23906574.T.C.b38.Esophagus.Mucosa
4DNL:4DNFI522M5AD.chr22.23325000-23350000.chr22.24275000-24300000 CUI	GTEXEQTL:eQTL.chr22.23906525.T.C.b38.Esophagus.Mucosa
4DNL:4DNFI522M5AD.chr22.23325000-23350000.chr22.24275000-24300000 CUI	GTEXEQTL:eQTL.chr22.23906227.G.A.b38.Esophagus.Mucosa
4DNL:4DNFI522M5AD.chr22.23325000-23350000.chr22.24275000-24300000 CUI	GTEXEQTL:eQTL.chr22.23906127.A.G.b38.Esophagus.Mucosa
4DNL:4DNFI522M5AD.chr22.23325000-23350000.chr22.24275000-24300000 CUI	GTEXEQTL:eQTL.chr22.23906574.T.C.b38.Brain.Frontal.Cortex.BA9
4DNL:4DNFI522M5AD.chr22.23325000-23350000.chr22.24275000-24300000 CUI	GTEXEQTL:eQTL.chr22.23906525.T.C.b38.Brain.Frontal.Cortex.BA9
4DNL:4DNFI522M5AD.chr22.23325000-23350000.chr22.24275000-24300000 CUI	GTEXEQTL:eQTL.chr22.23906227.G.A.b38.Brain.Frontal.Cortex.BA9
4DNL:4DNFI522M5AD.chr22.23325000-23350000.chr22.24275000-24300000 CUI	GTEXEQTL:eQTL.chr22.23906127.A.G.b38.Brain.Frontal.Cortex.BA9
4DNL:4DNFI522M5AD.chr22.23325000-23350000.chr22.24275000-24300000 CUI	GTEXEQTL:eQTL.chr22.23906574.T.C.b38.Brain.Spinal.cord.cervical.c-1
4DNL:4DNFI522M5AD.chr22.23325000-23350000.chr22.24275000-24300000 CUI	GTEXEQTL:eQTL.chr22.23906525.T.C.b38.Brain.Spinal.cord.cervical.c-1
4DNL:4DNFI522M5AD.chr22.23325000-23350000.chr22.24275000-24300000 CUI	GTEXEQTL:eQTL.chr22.23906227.G.A.b38.Brain.Spinal.cord.cervical.c-1
4DNL:4DNFI522M5AD.chr22.23325000-23350000.chr22.24275000-24300000 CUI	GTEXEQTL:eQTL.chr22.23906127.A.G.b38.Brain.Spinal.cord.cervical.c-1
4DNL:4DNFI522M5AD.chr22.23325000-23350000.chr22.24275000-24300000 CUI	GTEXEQTL:eQTL.chr22.23906574.T.C.b38.Uterus
4DNL:4DNFI522M5AD.chr22.23325000-23350000.chr22.24275000-24300000 CUI	GTEXEQTL:eQTL.chr22.23906525.T.C.b38.Uterus
4DNL:4DNFI522M5AD.chr22.23325000-23350000.chr22.24275000-24300000 CUI	GTEXEQTL:eQTL.chr22.23906227.G.A.b38.Uterus
4DNL:4DNFI522M5AD.chr22.23325000-23350000.chr22.24275000-24300000 CUI	GTEXEQTL:eQTL.chr22.23906127.A.G.b38.Uterus
4DNL:4DNFI522M5AD.chr22.23325000-23350000.chr22.24275000-24300000 CUI	GTEXEQTL:eQTL.chr22.23906574.T.C.b38.Breast.Mammary.Tissue
4DNL:4DNFI522M5AD.chr22.23325000-23350000.chr22.24275000-24300000 CUI	GTEXEQTL:eQTL.chr22.23906525.T.C.b38.Breast.Mammary.Tissue
4DNL:4DNFI522M5AD.chr22.23325000-23350000.chr22.24275000-24300000 CUI	GTEXEQTL:eQTL.chr22.23906227.G.A.b38.Breast.Mammary.Tissue
4DNL:4DNFI522M5AD.chr22.23325000-23350000.chr22.24275000-24300000 CUI	GTEXEQTL:eQTL.chr22.23906127.A.G.b38.Breast.Mammary.Tissue
4DNL:4DNFI522M5AD.chr22.23325000-23350000.chr22.24275000-24300000 CUI	GTEXEQTL:eQTL.chr22.23906574.T.C.b38.Ovary
4DNL:4DNFI522M5AD.chr22.23325000-23350000.chr22.24275000-24300000 CUI	GTEXEQTL:eQTL.chr22.23906525.T.C.b38.Ovary
4DNL:4DNFI522M5AD.chr22.23325000-23350000.chr22.24275000-24300000 CUI	GTEXEQTL:eQTL.chr22.23906227.G.A.b38.Ovary
4DNL:4DNFI522M5AD.chr22.23325000-23350000.chr22.24275000-24300000 CUI	GTEXEQTL:eQTL.chr22.23906127.A.G.b38.Ovary
4DNL:4DNFI522M5AD.chr22.23325000-23350000.chr22.24275000-24300000 CUI	GTEXEQTL:eQTL.chr22.23906574.T.C.b38.Lung
4DNL:4DNFI522M5AD.chr22.23325000-23350000.chr22.24275000-24300000 CUI	GTEXEQTL:eQTL.chr22.23906525.T.C.b38.Lung
4DNL:4DNFI522M5AD.chr22.23325000-23350000.chr22.24275000-24300000 CUI	GTEXEQTL:eQTL.chr22.23906227.G.A.b38.Lung
4DNL:4DNFI522M5AD.chr22.23325000-23350000.chr22.24275000-24300000 CUI	GTEXEQTL:eQTL.chr22.23906127.A.G.b38.Lung
4DNL:4DNFI522M5AD.chr22.23325000-23350000.chr22.24275000-24300000 CUI	GTEXEQTL:eQTL.chr22.23906574.T.C.b38.Brain.Substantia.nigra
4DNL:4DNFI522M5AD.chr22.23325000-23350000.chr22.24275000-24300000 CUI	GTEXEQTL:eQTL.chr22.23906525.T.C.b38.Brain.Substantia.nigra
4DNL:4DNFI522M5AD.chr22.23325000-23350000.chr22.24275000-24300000 CUI	GTEXEQTL:eQTL.chr22.23906227.G.A.b38.Brain.Substantia.nigra
4DNL:4DNFI522M5AD.chr22.23325000-23350000.chr22.24275000-24300000 CUI	GTEXEQTL:eQTL.chr22.23906127.A.G.b38.Brain.Substantia.nigra
4DNL:4DNFI522M5AD.chr22.23325000-23350000.chr22.24275000-24300000 CUI	GTEXEQTL:eQTL.chr22.23906574.T.C.b38.Brain.Putamen.basal.ganglia
4DNL:4DNFI522M5AD.chr22.23325000-23350000.chr22.24275000-24300000 CUI	GTEXEQTL:eQTL.chr22.23906525.T.C.b38.Brain.Putamen.basal.ganglia
4DNL:4DNFI522M5AD.chr22.23325000-23350000.chr22.24275000-24300000 CUI	GTEXEQTL:eQTL.chr22.23906227.G.A.b38.Brain.Putamen.basal.ganglia
4DNL:4DNFI522M5AD.chr22.23325000-23350000.chr22.24275000-24300000 CUI	GTEXEQTL:eQTL.chr22.23906127.A.G.b38.Brain.Putamen.basal.ganglia
4DNL:4DNFI522M5AD.chr22.23325000-23350000.chr22.24275000-24300000 CUI	GTEXEQTL:eQTL.chr22.23906574.T.C.b38.Brain.Anterior.cingulate.cortex.BA24
4DNL:4DNFI522M5AD.chr22.23325000-23350000.chr22.24275000-24300000 CUI	GTEXEQTL:eQTL.chr22.23906525.T.C.b38.Brain.Anterior.cingulate.cortex.BA24
4DNL:4DNFI522M5AD.chr22.23325000-23350000.chr22.24275000-24300000 CUI	GTEXEQTL:eQTL.chr22.23906227.G.A.b38.Brain.Anterior.cingulate.cortex.BA24
4DNL:4DNFI522M5AD.chr22.23325000-23350000.chr22.24275000-24300000 CUI	GTEXEQTL:eQTL.chr22.23906127.A.G.b38.Brain.Anterior.cingulate.cortex.BA24
4DNL:4DNFI522M5AD.chr22.23325000-23350000.chr22.24275000-24300000 CUI	GTEXEQTL:eQTL.chr22.23906574.T.C.b38.Cells.Cultured.fibroblasts
4DNL:4DNFI522M5AD.chr22.23325000-23350000.chr22.24275000-24300000 CUI	GTEXEQTL:eQTL.chr22.23906525.T.C.b38.Cells.Cultured.fibroblasts
4DNL:4DNFI522M5AD.chr22.23325000-23350000.chr22.24275000-24300000 CUI	GTEXEQTL:eQTL.chr22.23906227.G.A.b38.Cells.Cultured.fibroblasts
4DNL:4DNFI522M5AD.chr22.23325000-23350000.chr22.24275000-24300000 CUI	GTEXEQTL:eQTL.chr22.23906127.A.G.b38.Cells.Cultured.fibroblasts
4DNL:4DNFI522M5AD.chr22.23325000-23350000.chr22.24275000-24300000 CUI	GTEXEQTL:eQTL.chr22.23906574.T.C.b38.Thyroid
4DNL:4DNFI522M5AD.chr22.23325000-23350000.chr22.24275000-24300000 CUI	GTEXEQTL:eQTL.chr22.23906525.T.C.b38.Thyroid
4DNL:4DNFI522M5AD.chr22.23325000-23350000.chr22.24275000-24300000 CUI	GTEXEQTL:eQTL.chr22.23906227.G.A.b38.Thyroid
4DNL:4DNFI522M5AD.chr22.23325000-23350000.chr22.24275000-24300000 CUI	GTEXEQTL:eQTL.chr22.23906127.A.G.b38.Thyroid
4DNL:4DNFI522M5AD.chr22.23325000-23350000.chr22.24275000-24300000 CUI	GTEXEQTL:eQTL.chr22.23906574.T.C.b38.Pancreas
4DNL:4DNFI522M5AD.chr22.23325000-23350000.chr22.24275000-24300000 CUI	GTEXEQTL:eQTL.chr22.23906525.T.C.b38.Pancreas
4DNL:4DNFI522M5AD.chr22.23325000-23350000.chr22.24275000-24300000 CUI	GTEXEQTL:eQTL.chr22.23906227.G.A.b38.Pancreas
4DNL:4DNFI522M5AD.chr22.23325000-23350000.chr22.24275000-24300000 CUI	GTEXEQTL:eQTL.chr22.23906127.A.G.b38.Pancreas
4DNL:4DNFI522M5AD.chr22.23325000-23350000.chr22.24275000-24300000 CUI	GTEXEQTL:eQTL.chr22.23907885.AG.A.b38.Heart.Atrial.Appendage
4DNL:4DNFI522M5AD.chr22.23325000-23350000.chr22.24275000-24300000 CUI	GTEXEQTL:eQTL.chr22.23907613.A.G.b38.Heart.Atrial.Appendage
4DNL:4DNFI522M5AD.chr22.23325000-23350000.chr22.24275000-24300000 CUI	GTEXEQTL:eQTL.chr22.23907552.C.T.b38.Heart.Atrial.Appendage
4DNL:4DNFI522M5AD.chr22.23325000-23350000.chr22.24275000-24300000 CUI	GTEXEQTL:eQTL.chr22.23907501.G.A.b38.Heart.Atrial.Appendage
4DNL:4DNFI522M5AD.chr22.23325000-23350000.chr22.24275000-24300000 CUI	GTEXEQTL:eQTL.chr22.23907429.A.C.b38.Heart.Atrial.Appendage
4DNL:4DNFI522M5AD.chr22.23325000-23350000.chr22.24275000-24300000 CUI	GTEXEQTL:eQTL.chr22.23907386.G.A.b38.Heart.Atrial.Appendage
4DNL:4DNFI522M5AD.chr22.23325000-23350000.chr22.24275000-24300000 CUI	GTEXEQTL:eQTL.chr22.23907299.A.G.b38.Heart.Atrial.Appendage
4DNL:4DNFI522M5AD.chr22.23325000-23350000.chr22.24275000-24300000 CUI	GTEXEQTL:eQTL.chr22.23907271.A.C.b38.Heart.Atrial.Appendage
4DNL:4DNFI522M5AD.chr22.23325000-23350000.chr22.24275000-24300000 CUI	GTEXEQTL:eQTL.chr22.23907885.AG.A.b38.Brain.Amygdala
4DNL:4DNFI522M5AD.chr22.23325000-23350000.chr22.24275000-24300000 CUI	GTEXEQTL:eQTL.chr22.23907613.A.G.b38.Brain.Amygdala
4DNL:4DNFI522M5AD.chr22.23325000-23350000.chr22.24275000-24300000 CUI	GTEXEQTL:eQTL.chr22.23907552.C.T.b38.Brain.Amygdala
4DNL:4DNFI522M5AD.chr22.23325000-23350000.chr22.24275000-24300000 CUI	GTEXEQTL:eQTL.chr22.23907501.G.A.b38.Brain.Amygdala
4DNL:4DNFI522M5AD.chr22.23325000-23350000.chr22.24275000-24300000 CUI	GTEXEQTL:eQTL.chr22.23907429.A.C.b38.Brain.Amygdala
4DNL:4DNFI522M5AD.chr22.23325000-23350000.chr22.24275000-24300000 CUI	GTEXEQTL:eQTL.chr22.23907386.G.A.b38.Brain.Amygdala
4DNL:4DNFI522M5AD.chr22.23325000-23350000.chr22.24275000-24300000 CUI	GTEXEQTL:eQTL.chr22.23907299.A.G.b38.Brain.Amygdala
4DNL:4DNFI522M5AD.chr22.23325000-23350000.chr22.24275000-24300000 CUI	GTEXEQTL:eQTL.chr22.23907271.A.C.b38.Brain.Amygdala
4DNL:4DNFI522M5AD.chr22.23325000-23350000.chr22.24275000-24300000 CUI	GTEXEQTL:eQTL.chr22.23907885.AG.A.b38.Stomach
4DNL:4DNFI522M5AD.chr22.23325000-23350000.chr22.24275000-24300000 CUI	GTEXEQTL:eQTL.chr22.23907613.A.G.b38.Stomach
4DNL:4DNFI522M5AD.chr22.23325000-23350000.chr22.24275000-24300000 CUI	GTEXEQTL:eQTL.chr22.23907552.C.T.b38.Stomach
4DNL:4DNFI522M5AD.chr22.23325000-23350000.chr22.24275000-24300000 CUI	GTEXEQTL:eQTL.chr22.23907501.G.A.b38.Stomach
4DNL:4DNFI522M5AD.chr22.23325000-23350000.chr22.24275000-24300000 CUI	GTEXEQTL:eQTL.chr22.23907429.A.C.b38.Stomach
4DNL:4DNFI522M5AD.chr22.23325000-23350000.chr22.24275000-24300000 CUI	GTEXEQTL:eQTL.chr22.23907386.G.A.b38.Stomach
4DNL:4DNFI522M5AD.chr22.23325000-23350000.chr22.24275000-24300000 CUI	GTEXEQTL:eQTL.chr22.23907299.A.G.b38.Stomach
4DNL:4DNFI522M5AD.chr22.23325000-23350000.chr22.24275000-24300000 CUI	GTEXEQTL:eQTL.chr22.23907271.A.C.b38.Stomach
4DNL:4DNFI522M5AD.chr22.23325000-23350000.chr22.24275000-24300000 CUI	GTEXEQTL:eQTL.chr22.23907885.AG.A.b38.Skin.Sun.Exposed.Lower.leg
4DNL:4DNFI522M5AD.chr22.23325000-23350000.chr22.24275000-24300000 CUI	GTEXEQTL:eQTL.chr22.23907613.A.G.b38.Skin.Sun.Exposed.Lower.leg
4DNL:4DNFI522M5AD.chr22.23325000-23350000.chr22.24275000-24300000 CUI	GTEXEQTL:eQTL.chr22.23907552.C.T.b38.Skin.Sun.Exposed.Lower.leg
4DNL:4DNFI522M5AD.chr22.23325000-23350000.chr22.24275000-24300000 CUI	GTEXEQTL:eQTL.chr22.23907501.G.A.b38.Skin.Sun.Exposed.Lower.leg
4DNL:4DNFI522M5AD.chr22.23325000-23350000.chr22.24275000-24300000 CUI	GTEXEQTL:eQTL.chr22.23907429.A.C.b38.Skin.Sun.Exposed.Lower.leg
4DNL:4DNFI522M5AD.chr22.23325000-23350000.chr22.24275000-24300000 CUI	GTEXEQTL:eQTL.chr22.23907386.G.A.b38.Skin.Sun.Exposed.Lower.leg
4DNL:4DNFI522M5AD.chr22.23325000-23350000.chr22.24275000-24300000 CUI	GTEXEQTL:eQTL.chr22.23907299.A.G.b38.Skin.Sun.Exposed.Lower.leg
4DNL:4DNFI522M5AD.chr22.23325000-23350000.chr22.24275000-24300000 CUI	GTEXEQTL:eQTL.chr22.23907271.A.C.b38.Skin.Sun.Exposed.Lower.leg
4DNL:4DNFI522M5AD.chr22.23325000-23350000.chr22.24275000-24300000 CUI	GTEXEQTL:eQTL.chr22.23907885.AG.A.b38.Small.Intestine.Terminal.Ileum
4DNL:4DNFI522M5AD.chr22.23325000-23350000.chr22.24275000-24300000 CUI	GTEXEQTL:eQTL.chr22.23907613.A.G.b38.Small.Intestine.Terminal.Ileum
4DNL:4DNFI522M5AD.chr22.23325000-23350000.chr22.24275000-24300000 CUI	GTEXEQTL:eQTL.chr22.23907552.C.T.b38.Small.Intestine.Terminal.Ileum
4DNL:4DNFI522M5AD.chr22.23325000-23350000.chr22.24275000-24300000 CUI	GTEXEQTL:eQTL.chr22.23907501.G.A.b38.Small.Intestine.Terminal.Ileum
4DNL:4DNFI522M5AD.chr22.23325000-23350000.chr22.24275000-24300000 CUI	GTEXEQTL:eQTL.chr22.23907429.A.C.b38.Small.Intestine.Terminal.Ileum
4DNL:4DNFI522M5AD.chr22.23325000-23350000.chr22.24275000-24300000 CUI	GTEXEQTL:eQTL.chr22.23907386.G.A.b38.Small.Intestine.Terminal.Ileum
4DNL:4DNFI522M5AD.chr22.23325000-23350000.chr22.24275000-24300000 CUI	GTEXEQTL:eQTL.chr22.23907299.A.G.b38.Small.Intestine.Terminal.Ileum
4DNL:4DNFI522M5AD.chr22.23325000-23350000.chr22.24275000-24300000 CUI	GTEXEQTL:eQTL.chr22.23907271.A.C.b38.Small.Intestine.Terminal.Ileum
4DNL:4DNFI522M5AD.chr22.23325000-23350000.chr22.24275000-24300000 CUI	GTEXEQTL:eQTL.chr22.23907885.AG.A.b38.Liver
4DNL:4DNFI522M5AD.chr22.23325000-23350000.chr22.24275000-24300000 CUI	GTEXEQTL:eQTL.chr22.23907613.A.G.b38.Liver
4DNL:4DNFI522M5AD.chr22.23325000-23350000.chr22.24275000-24300000 CUI	GTEXEQTL:eQTL.chr22.23907552.C.T.b38.Liver
4DNL:4DNFI522M5AD.chr22.23325000-23350000.chr22.24275000-24300000 CUI	GTEXEQTL:eQTL.chr22.23907501.G.A.b38.Liver
4DNL:4DNFI522M5AD.chr22.23325000-23350000.chr22.24275000-24300000 CUI	GTEXEQTL:eQTL.chr22.23907429.A.C.b38.Liver
4DNL:4DNFI522M5AD.chr22.23325000-23350000.chr22.24275000-24300000 CUI	GTEXEQTL:eQTL.chr22.23907386.G.A.b38.Liver
4DNL:4DNFI522M5AD.chr22.23325000-23350000.chr22.24275000-24300000 CUI	GTEXEQTL:eQTL.chr22.23907299.A.G.b38.Liver
4DNL:4DNFI522M5AD.chr22.23325000-23350000.chr22.24275000-24300000 CUI	GTEXEQTL:eQTL.chr22.23907271.A.C.b38.Liver
4DNL:4DNFI522M5AD.chr22.23325000-23350000.chr22.24275000-24300000 CUI	GTEXEQTL:eQTL.chr22.23907885.AG.A.b38.Nerve.Tibial
4DNL:4DNFI522M5AD.chr22.23325000-23350000.chr22.24275000-24300000 CUI	GTEXEQTL:eQTL.chr22.23907613.A.G.b38.Nerve.Tibial
4DNL:4DNFI522M5AD.chr22.23325000-23350000.chr22.24275000-24300000 CUI	GTEXEQTL:eQTL.chr22.23907552.C.T.b38.Nerve.Tibial
4DNL:4DNFI522M5AD.chr22.23325000-23350000.chr22.24275000-24300000 CUI	GTEXEQTL:eQTL.chr22.23907501.G.A.b38.Nerve.Tibial
4DNL:4DNFI522M5AD.chr22.23325000-23350000.chr22.24275000-24300000 CUI	GTEXEQTL:eQTL.chr22.23907429.A.C.b38.Nerve.Tibial
4DNL:4DNFI522M5AD.chr22.23325000-23350000.chr22.24275000-24300000 CUI	GTEXEQTL:eQTL.chr22.23907386.G.A.b38.Nerve.Tibial
4DNL:4DNFI522M5AD.chr22.23325000-23350000.chr22.24275000-24300000 CUI	GTEXEQTL:eQTL.chr22.23907299.A.G.b38.Nerve.Tibial
4DNL:4DNFI522M5AD.chr22.23325000-23350000.chr22.24275000-24300000 CUI	GTEXEQTL:eQTL.chr22.23907271.A.C.b38.Nerve.Tibial
4DNL:4DNFI522M5AD.chr22.23325000-23350000.chr22.24275000-24300000 CUI	GTEXEQTL:eQTL.chr22.23907885.AG.A.b38.Artery.Tibial
4DNL:4DNFI522M5AD.chr22.23325000-23350000.chr22.24275000-24300000 CUI	GTEXEQTL:eQTL.chr22.23907613.A.G.b38.Artery.Tibial
4DNL:4DNFI522M5AD.chr22.23325000-23350000.chr22.24275000-24300000 CUI	GTEXEQTL:eQTL.chr22.23907552.C.T.b38.Artery.Tibial
4DNL:4DNFI522M5AD.chr22.23325000-23350000.chr22.24275000-24300000 CUI	GTEXEQTL:eQTL.chr22.23907501.G.A.b38.Artery.Tibial
4DNL:4DNFI522M5AD.chr22.23325000-23350000.chr22.24275000-24300000 CUI	GTEXEQTL:eQTL.chr22.23907429.A.C.b38.Artery.Tibial
4DNL:4DNFI522M5AD.chr22.23325000-23350000.chr22.24275000-24300000 CUI	GTEXEQTL:eQTL.chr22.23907386.G.A.b38.Artery.Tibial
4DNL:4DNFI522M5AD.chr22.23325000-23350000.chr22.24275000-24300000 CUI	GTEXEQTL:eQTL.chr22.23907299.A.G.b38.Artery.Tibial
4DNL:4DNFI522M5AD.chr22.23325000-23350000.chr22.24275000-24300000 CUI	GTEXEQTL:eQTL.chr22.23907271.A.C.b38.Artery.Tibial
4DNL:4DNFI522M5AD.chr22.23325000-23350000.chr22.24275000-24300000 CUI	GTEXEQTL:eQTL.chr22.23907885.AG.A.b38.Skin.Not.Sun.Exposed.Suprapubic
4DNL:4DNFI522M5AD.chr22.23325000-23350000.chr22.24275000-24300000 CUI	GTEXEQTL:eQTL.chr22.23907613.A.G.b38.Skin.Not.Sun.Exposed.Suprapubic
4DNL:4DNFI522M5AD.chr22.23325000-23350000.chr22.24275000-24300000 CUI	GTEXEQTL:eQTL.chr22.23907552.C.T.b38.Skin.Not.Sun.Exposed.Suprapubic
4DNL:4DNFI522M5AD.chr22.23325000-23350000.chr22.24275000-24300000 CUI	GTEXEQTL:eQTL.chr22.23907501.G.A.b38.Skin.Not.Sun.Exposed.Suprapubic
4DNL:4DNFI522M5AD.chr22.23325000-23350000.chr22.24275000-24300000 CUI	GTEXEQTL:eQTL.chr22.23907429.A.C.b38.Skin.Not.Sun.Exposed.Suprapubic
4DNL:4DNFI522M5AD.chr22.23325000-23350000.chr22.24275000-24300000 CUI	GTEXEQTL:eQTL.chr22.23907386.G.A.b38.Skin.Not.Sun.Exposed.Suprapubic
4DNL:4DNFI522M5AD.chr22.23325000-23350000.chr22.24275000-24300000 CUI	GTEXEQTL:eQTL.chr22.23907299.A.G.b38.Skin.Not.Sun.Exposed.Suprapubic
4DNL:4DNFI522M5AD.chr22.23325000-23350000.chr22.24275000-24300000 CUI	GTEXEQTL:eQTL.chr22.23907271.A.C.b38.Skin.Not.Sun.Exposed.Suprapubic
4DNL:4DNFI522M5AD.chr22.23325000-23350000.chr22.24275000-24300000 CUI	GTEXEQTL:eQTL.chr22.23907885.AG.A.b38.Brain.Caudate.basal.ganglia
4DNL:4DNFI522M5AD.chr22.23325000-23350000.chr22.24275000-24300000 CUI	GTEXEQTL:eQTL.chr22.23907613.A.G.b38.Brain.Caudate.basal.ganglia
4DNL:4DNFI522M5AD.chr22.23325000-23350000.chr22.24275000-24300000 CUI	GTEXEQTL:eQTL.chr22.23907552.C.T.b38.Brain.Caudate.basal.ganglia
4DNL:4DNFI522M5AD.chr22.23325000-23350000.chr22.24275000-24300000 CUI	GTEXEQTL:eQTL.chr22.23907501.G.A.b38.Brain.Caudate.basal.ganglia
4DNL:4DNFI522M5AD.chr22.23325000-23350000.chr22.24275000-24300000 CUI	GTEXEQTL:eQTL.chr22.23907429.A.C.b38.Brain.Caudate.basal.ganglia
4DNL:4DNFI522M5AD.chr22.23325000-23350000.chr22.24275000-24300000 CUI	GTEXEQTL:eQTL.chr22.23907386.G.A.b38.Brain.Caudate.basal.ganglia
4DNL:4DNFI522M5AD.chr22.23325000-23350000.chr22.24275000-24300000 CUI	GTEXEQTL:eQTL.chr22.23907299.A.G.b38.Brain.Caudate.basal.ganglia
4DNL:4DNFI522M5AD.chr22.23325000-23350000.chr22.24275000-24300000 CUI	GTEXEQTL:eQTL.chr22.23907271.A.C.b38.Brain.Caudate.basal.ganglia
4DNL:4DNFI522M5AD.chr22.23325000-23350000.chr22.24275000-24300000 CUI	GTEXEQTL:eQTL.chr22.23907885.AG.A.b38.Esophagus.Muscularis
4DNL:4DNFI522M5AD.chr22.23325000-23350000.chr22.24275000-24300000 CUI	GTEXEQTL:eQTL.chr22.23907613.A.G.b38.Esophagus.Muscularis
4DNL:4DNFI522M5AD.chr22.23325000-23350000.chr22.24275000-24300000 CUI	GTEXEQTL:eQTL.chr22.23907552.C.T.b38.Esophagus.Muscularis
4DNL:4DNFI522M5AD.chr22.23325000-23350000.chr22.24275000-24300000 CUI	GTEXEQTL:eQTL.chr22.23907501.G.A.b38.Esophagus.Muscularis
4DNL:4DNFI522M5AD.chr22.23325000-23350000.chr22.24275000-24300000 CUI	GTEXEQTL:eQTL.chr22.23907429.A.C.b38.Esophagus.Muscularis
4DNL:4DNFI522M5AD.chr22.23325000-23350000.chr22.24275000-24300000 CUI	GTEXEQTL:eQTL.chr22.23907386.G.A.b38.Esophagus.Muscularis
4DNL:4DNFI522M5AD.chr22.23325000-23350000.chr22.24275000-24300000 CUI	GTEXEQTL:eQTL.chr22.23907299.A.G.b38.Esophagus.Muscularis
4DNL:4DNFI522M5AD.chr22.23325000-23350000.chr22.24275000-24300000 CUI	GTEXEQTL:eQTL.chr22.23907271.A.C.b38.Esophagus.Muscularis
4DNL:4DNFI522M5AD.chr22.23325000-23350000.chr22.24275000-24300000 CUI	GTEXEQTL:eQTL.chr22.23907885.AG.A.b38.Brain.Nucleus.accumbens.basal.ganglia
4DNL:4DNFI522M5AD.chr22.23325000-23350000.chr22.24275000-24300000 CUI	GTEXEQTL:eQTL.chr22.23907613.A.G.b38.Brain.Nucleus.accumbens.basal.ganglia
4DNL:4DNFI522M5AD.chr22.23325000-23350000.chr22.24275000-24300000 CUI	GTEXEQTL:eQTL.chr22.23907552.C.T.b38.Brain.Nucleus.accumbens.basal.ganglia
4DNL:4DNFI522M5AD.chr22.23325000-23350000.chr22.24275000-24300000 CUI	GTEXEQTL:eQTL.chr22.23907501.G.A.b38.Brain.Nucleus.accumbens.basal.ganglia
4DNL:4DNFI522M5AD.chr22.23325000-23350000.chr22.24275000-24300000 CUI	GTEXEQTL:eQTL.chr22.23907429.A.C.b38.Brain.Nucleus.accumbens.basal.ganglia
4DNL:4DNFI522M5AD.chr22.23325000-23350000.chr22.24275000-24300000 CUI	GTEXEQTL:eQTL.chr22.23907386.G.A.b38.Brain.Nucleus.accumbens.basal.ganglia
4DNL:4DNFI522M5AD.chr22.23325000-23350000.chr22.24275000-24300000 CUI	GTEXEQTL:eQTL.chr22.23907299.A.G.b38.Brain.Nucleus.accumbens.basal.ganglia
4DNL:4DNFI522M5AD.chr22.23325000-23350000.chr22.24275000-24300000 CUI	GTEXEQTL:eQTL.chr22.23907271.A.C.b38.Brain.Nucleus.accumbens.basal.ganglia
4DNL:4DNFI522M5AD.chr22.23325000-23350000.chr22.24275000-24300000 CUI	GTEXEQTL:eQTL.chr22.23907885.AG.A.b38.Prostate
4DNL:4DNFI522M5AD.chr22.23325000-23350000.chr22.24275000-24300000 CUI	GTEXEQTL:eQTL.chr22.23907613.A.G.b38.Prostate
4DNL:4DNFI522M5AD.chr22.23325000-23350000.chr22.24275000-24300000 CUI	GTEXEQTL:eQTL.chr22.23907552.C.T.b38.Prostate
4DNL:4DNFI522M5AD.chr22.23325000-23350000.chr22.24275000-24300000 CUI	GTEXEQTL:eQTL.chr22.23907501.G.A.b38.Prostate
4DNL:4DNFI522M5AD.chr22.23325000-23350000.chr22.24275000-24300000 CUI	GTEXEQTL:eQTL.chr22.23907429.A.C.b38.Prostate
4DNL:4DNFI522M5AD.chr22.23325000-23350000.chr22.24275000-24300000 CUI	GTEXEQTL:eQTL.chr22.23907386.G.A.b38.Prostate
4DNL:4DNFI522M5AD.chr22.23325000-23350000.chr22.24275000-24300000 CUI	GTEXEQTL:eQTL.chr22.23907299.A.G.b38.Prostate
4DNL:4DNFI522M5AD.chr22.23325000-23350000.chr22.24275000-24300000 CUI	GTEXEQTL:eQTL.chr22.23907271.A.C.b38.Prostate
4DNL:4DNFI522M5AD.chr22.23325000-23350000.chr22.24275000-24300000 CUI	GTEXEQTL:eQTL.chr22.23907885.AG.A.b38.Artery.Aorta
4DNL:4DNFI522M5AD.chr22.23325000-23350000.chr22.24275000-24300000 CUI	GTEXEQTL:eQTL.chr22.23907613.A.G.b38.Artery.Aorta
4DNL:4DNFI522M5AD.chr22.23325000-23350000.chr22.24275000-24300000 CUI	GTEXEQTL:eQTL.chr22.23907552.C.T.b38.Artery.Aorta
4DNL:4DNFI522M5AD.chr22.23325000-23350000.chr22.24275000-24300000 CUI	GTEXEQTL:eQTL.chr22.23907501.G.A.b38.Artery.Aorta
4DNL:4DNFI522M5AD.chr22.23325000-23350000.chr22.24275000-24300000 CUI	GTEXEQTL:eQTL.chr22.23907429.A.C.b38.Artery.Aorta
4DNL:4DNFI522M5AD.chr22.23325000-23350000.chr22.24275000-24300000 CUI	GTEXEQTL:eQTL.chr22.23907386.G.A.b38.Artery.Aorta
4DNL:4DNFI522M5AD.chr22.23325000-23350000.chr22.24275000-24300000 CUI	GTEXEQTL:eQTL.chr22.23907299.A.G.b38.Artery.Aorta
4DNL:4DNFI522M5AD.chr22.23325000-23350000.chr22.24275000-24300000 CUI	GTEXEQTL:eQTL.chr22.23907271.A.C.b38.Artery.Aorta
4DNL:4DNFI522M5AD.chr22.23325000-23350000.chr22.24275000-24300000 CUI	GTEXEQTL:eQTL.chr22.23907885.AG.A.b38.Colon.Transverse
4DNL:4DNFI522M5AD.chr22.23325000-23350000.chr22.24275000-24300000 CUI	GTEXEQTL:eQTL.chr22.23907613.A.G.b38.Colon.Transverse
4DNL:4DNFI522M5AD.chr22.23325000-23350000.chr22.24275000-24300000 CUI	GTEXEQTL:eQTL.chr22.23907552.C.T.b38.Colon.Transverse
4DNL:4DNFI522M5AD.chr22.23325000-23350000.chr22.24275000-24300000 CUI	GTEXEQTL:eQTL.chr22.23907501.G.A.b38.Colon.Transverse
4DNL:4DNFI522M5AD.chr22.23325000-23350000.chr22.24275000-24300000 CUI	GTEXEQTL:eQTL.chr22.23907429.A.C.b38.Colon.Transverse
4DNL:4DNFI522M5AD.chr22.23325000-23350000.chr22.24275000-24300000 CUI	GTEXEQTL:eQTL.chr22.23907386.G.A.b38.Colon.Transverse
4DNL:4DNFI522M5AD.chr22.23325000-23350000.chr22.24275000-24300000 CUI	GTEXEQTL:eQTL.chr22.23907299.A.G.b38.Colon.Transverse
4DNL:4DNFI522M5AD.chr22.23325000-23350000.chr22.24275000-24300000 CUI	GTEXEQTL:eQTL.chr22.23907271.A.C.b38.Colon.Transverse
4DNL:4DNFI522M5AD.chr22.23325000-23350000.chr22.24275000-24300000 CUI	GTEXEQTL:eQTL.chr22.23907885.AG.A.b38.Adipose.Subcutaneous
4DNL:4DNFI522M5AD.chr22.23325000-23350000.chr22.24275000-24300000 CUI	GTEXEQTL:eQTL.chr22.23907613.A.G.b38.Adipose.Subcutaneous
4DNL:4DNFI522M5AD.chr22.23325000-23350000.chr22.24275000-24300000 CUI	GTEXEQTL:eQTL.chr22.23907552.C.T.b38.Adipose.Subcutaneous
4DNL:4DNFI522M5AD.chr22.23325000-23350000.chr22.24275000-24300000 CUI	GTEXEQTL:eQTL.chr22.23907501.G.A.b38.Adipose.Subcutaneous
4DNL:4DNFI522M5AD.chr22.23325000-23350000.chr22.24275000-24300000 CUI	GTEXEQTL:eQTL.chr22.23907429.A.C.b38.Adipose.Subcutaneous
4DNL:4DNFI522M5AD.chr22.23325000-23350000.chr22.24275000-24300000 CUI	GTEXEQTL:eQTL.chr22.23907386.G.A.b38.Adipose.Subcutaneous
4DNL:4DNFI522M5AD.chr22.23325000-23350000.chr22.24275000-24300000 CUI	GTEXEQTL:eQTL.chr22.23907299.A.G.b38.Adipose.Subcutaneous
4DNL:4DNFI522M5AD.chr22.23325000-23350000.chr22.24275000-24300000 CUI	GTEXEQTL:eQTL.chr22.23907271.A.C.b38.Adipose.Subcutaneous
4DNL:4DNFI522M5AD.chr22.23325000-23350000.chr22.24275000-24300000 CUI	GTEXEQTL:eQTL.chr22.23907885.AG.A.b38.Vagina
4DNL:4DNFI522M5AD.chr22.23325000-23350000.chr22.24275000-24300000 CUI	GTEXEQTL:eQTL.chr22.23907613.A.G.b38.Vagina
4DNL:4DNFI522M5AD.chr22.23325000-23350000.chr22.24275000-24300000 CUI	GTEXEQTL:eQTL.chr22.23907552.C.T.b38.Vagina
4DNL:4DNFI522M5AD.chr22.23325000-23350000.chr22.24275000-24300000 CUI	GTEXEQTL:eQTL.chr22.23907501.G.A.b38.Vagina
4DNL:4DNFI522M5AD.chr22.23325000-23350000.chr22.24275000-24300000 CUI	GTEXEQTL:eQTL.chr22.23907429.A.C.b38.Vagina
4DNL:4DNFI522M5AD.chr22.23325000-23350000.chr22.24275000-24300000 CUI	GTEXEQTL:eQTL.chr22.23907386.G.A.b38.Vagina
4DNL:4DNFI522M5AD.chr22.23325000-23350000.chr22.24275000-24300000 CUI	GTEXEQTL:eQTL.chr22.23907299.A.G.b38.Vagina
4DNL:4DNFI522M5AD.chr22.23325000-23350000.chr22.24275000-24300000 CUI	GTEXEQTL:eQTL.chr22.23907271.A.C.b38.Vagina
4DNL:4DNFI522M5AD.chr22.23325000-23350000.chr22.24275000-24300000 CUI	GTEXEQTL:eQTL.chr22.23907885.AG.A.b38.Brain.Hypothalamus
4DNL:4DNFI522M5AD.chr22.23325000-23350000.chr22.24275000-24300000 CUI	GTEXEQTL:eQTL.chr22.23907613.A.G.b38.Brain.Hypothalamus
4DNL:4DNFI522M5AD.chr22.23325000-23350000.chr22.24275000-24300000 CUI	GTEXEQTL:eQTL.chr22.23907552.C.T.b38.Brain.Hypothalamus
4DNL:4DNFI522M5AD.chr22.23325000-23350000.chr22.24275000-24300000 CUI	GTEXEQTL:eQTL.chr22.23907501.G.A.b38.Brain.Hypothalamus
4DNL:4DNFI522M5AD.chr22.23325000-23350000.chr22.24275000-24300000 CUI	GTEXEQTL:eQTL.chr22.23907429.A.C.b38.Brain.Hypothalamus
4DNL:4DNFI522M5AD.chr22.23325000-23350000.chr22.24275000-24300000 CUI	GTEXEQTL:eQTL.chr22.23907386.G.A.b38.Brain.Hypothalamus
4DNL:4DNFI522M5AD.chr22.23325000-23350000.chr22.24275000-24300000 CUI	GTEXEQTL:eQTL.chr22.23907299.A.G.b38.Brain.Hypothalamus
4DNL:4DNFI522M5AD.chr22.23325000-23350000.chr22.24275000-24300000 CUI	GTEXEQTL:eQTL.chr22.23907271.A.C.b38.Brain.Hypothalamus
4DNL:4DNFI522M5AD.chr22.23325000-23350000.chr22.24275000-24300000 CUI	GTEXEQTL:eQTL.chr22.23907885.AG.A.b38.Brain.Cortex
4DNL:4DNFI522M5AD.chr22.23325000-23350000.chr22.24275000-24300000 CUI	GTEXEQTL:eQTL.chr22.23907613.A.G.b38.Brain.Cortex
4DNL:4DNFI522M5AD.chr22.23325000-23350000.chr22.24275000-24300000 CUI	GTEXEQTL:eQTL.chr22.23907552.C.T.b38.Brain.Cortex
4DNL:4DNFI522M5AD.chr22.23325000-23350000.chr22.24275000-24300000 CUI	GTEXEQTL:eQTL.chr22.23907501.G.A.b38.Brain.Cortex
4DNL:4DNFI522M5AD.chr22.23325000-23350000.chr22.24275000-24300000 CUI	GTEXEQTL:eQTL.chr22.23907429.A.C.b38.Brain.Cortex
4DNL:4DNFI522M5AD.chr22.23325000-23350000.chr22.24275000-24300000 CUI	GTEXEQTL:eQTL.chr22.23907386.G.A.b38.Brain.Cortex
4DNL:4DNFI522M5AD.chr22.23325000-23350000.chr22.24275000-24300000 CUI	GTEXEQTL:eQTL.chr22.23907299.A.G.b38.Brain.Cortex
4DNL:4DNFI522M5AD.chr22.23325000-23350000.chr22.24275000-24300000 CUI	GTEXEQTL:eQTL.chr22.23907271.A.C.b38.Brain.Cortex
4DNL:4DNFI522M5AD.chr22.23325000-23350000.chr22.24275000-24300000 CUI	GTEXEQTL:eQTL.chr22.23907885.AG.A.b38.Muscle.Skeletal
4DNL:4DNFI522M5AD.chr22.23325000-23350000.chr22.24275000-24300000 CUI	GTEXEQTL:eQTL.chr22.23907613.A.G.b38.Muscle.Skeletal
4DNL:4DNFI522M5AD.chr22.23325000-23350000.chr22.24275000-24300000 CUI	GTEXEQTL:eQTL.chr22.23907552.C.T.b38.Muscle.Skeletal
4DNL:4DNFI522M5AD.chr22.23325000-23350000.chr22.24275000-24300000 CUI	GTEXEQTL:eQTL.chr22.23907501.G.A.b38.Muscle.Skeletal
4DNL:4DNFI522M5AD.chr22.23325000-23350000.chr22.24275000-24300000 CUI	GTEXEQTL:eQTL.chr22.23907429.A.C.b38.Muscle.Skeletal
4DNL:4DNFI522M5AD.chr22.23325000-23350000.chr22.24275000-24300000 CUI	GTEXEQTL:eQTL.chr22.23907386.G.A.b38.Muscle.Skeletal
4DNL:4DNFI522M5AD.chr22.23325000-23350000.chr22.24275000-24300000 CUI	GTEXEQTL:eQTL.chr22.23907299.A.G.b38.Muscle.Skeletal
4DNL:4DNFI522M5AD.chr22.23325000-23350000.chr22.24275000-24300000 CUI	GTEXEQTL:eQTL.chr22.23907271.A.C.b38.Muscle.Skeletal
4DNL:4DNFI522M5AD.chr22.23325000-23350000.chr22.24275000-24300000 CUI	GTEXEQTL:eQTL.chr22.23907885.AG.A.b38.Colon.Sigmoid
4DNL:4DNFI522M5AD.chr22.23325000-23350000.chr22.24275000-24300000 CUI	GTEXEQTL:eQTL.chr22.23907613.A.G.b38.Colon.Sigmoid
4DNL:4DNFI522M5AD.chr22.23325000-23350000.chr22.24275000-24300000 CUI	GTEXEQTL:eQTL.chr22.23907552.C.T.b38.Colon.Sigmoid
4DNL:4DNFI522M5AD.chr22.23325000-23350000.chr22.24275000-24300000 CUI	GTEXEQTL:eQTL.chr22.23907501.G.A.b38.Colon.Sigmoid
4DNL:4DNFI522M5AD.chr22.23325000-23350000.chr22.24275000-24300000 CUI	GTEXEQTL:eQTL.chr22.23907429.A.C.b38.Colon.Sigmoid
4DNL:4DNFI522M5AD.chr22.23325000-23350000.chr22.24275000-24300000 CUI	GTEXEQTL:eQTL.chr22.23907386.G.A.b38.Colon.Sigmoid
4DNL:4DNFI522M5AD.chr22.23325000-23350000.chr22.24275000-24300000 CUI	GTEXEQTL:eQTL.chr22.23907299.A.G.b38.Colon.Sigmoid
4DNL:4DNFI522M5AD.chr22.23325000-23350000.chr22.24275000-24300000 CUI	GTEXEQTL:eQTL.chr22.23907271.A.C.b38.Colon.Sigmoid
4DNL:4DNFI522M5AD.chr22.23325000-23350000.chr22.24275000-24300000 CUI	GTEXEQTL:eQTL.chr22.23907885.AG.A.b38.Brain.Cerebellar.Hemisphere
4DNL:4DNFI522M5AD.chr22.23325000-23350000.chr22.24275000-24300000 CUI	GTEXEQTL:eQTL.chr22.23907613.A.G.b38.Brain.Cerebellar.Hemisphere
4DNL:4DNFI522M5AD.chr22.23325000-23350000.chr22.24275000-24300000 CUI	GTEXEQTL:eQTL.chr22.23907552.C.T.b38.Brain.Cerebellar.Hemisphere
4DNL:4DNFI522M5AD.chr22.23325000-23350000.chr22.24275000-24300000 CUI	GTEXEQTL:eQTL.chr22.23907501.G.A.b38.Brain.Cerebellar.Hemisphere
4DNL:4DNFI522M5AD.chr22.23325000-23350000.chr22.24275000-24300000 CUI	GTEXEQTL:eQTL.chr22.23907429.A.C.b38.Brain.Cerebellar.Hemisphere
4DNL:4DNFI522M5AD.chr22.23325000-23350000.chr22.24275000-24300000 CUI	GTEXEQTL:eQTL.chr22.23907386.G.A.b38.Brain.Cerebellar.Hemisphere
4DNL:4DNFI522M5AD.chr22.23325000-23350000.chr22.24275000-24300000 CUI	GTEXEQTL:eQTL.chr22.23907299.A.G.b38.Brain.Cerebellar.Hemisphere
4DNL:4DNFI522M5AD.chr22.23325000-23350000.chr22.24275000-24300000 CUI	GTEXEQTL:eQTL.chr22.23907271.A.C.b38.Brain.Cerebellar.Hemisphere
4DNL:4DNFI522M5AD.chr22.23325000-23350000.chr22.24275000-24300000 CUI	GTEXEQTL:eQTL.chr22.23907885.AG.A.b38.Adipose.Visceral.Omentum
4DNL:4DNFI522M5AD.chr22.23325000-23350000.chr22.24275000-24300000 CUI	GTEXEQTL:eQTL.chr22.23907613.A.G.b38.Adipose.Visceral.Omentum
4DNL:4DNFI522M5AD.chr22.23325000-23350000.chr22.24275000-24300000 CUI	GTEXEQTL:eQTL.chr22.23907552.C.T.b38.Adipose.Visceral.Omentum
4DNL:4DNFI522M5AD.chr22.23325000-23350000.chr22.24275000-24300000 CUI	GTEXEQTL:eQTL.chr22.23907501.G.A.b38.Adipose.Visceral.Omentum
4DNL:4DNFI522M5AD.chr22.23325000-23350000.chr22.24275000-24300000 CUI	GTEXEQTL:eQTL.chr22.23907429.A.C.b38.Adipose.Visceral.Omentum
4DNL:4DNFI522M5AD.chr22.23325000-23350000.chr22.24275000-24300000 CUI	GTEXEQTL:eQTL.chr22.23907386.G.A.b38.Adipose.Visceral.Omentum
4DNL:4DNFI522M5AD.chr22.23325000-23350000.chr22.24275000-24300000 CUI	GTEXEQTL:eQTL.chr22.23907299.A.G.b38.Adipose.Visceral.Omentum
4DNL:4DNFI522M5AD.chr22.23325000-23350000.chr22.24275000-24300000 CUI	GTEXEQTL:eQTL.chr22.23907271.A.C.b38.Adipose.Visceral.Omentum
4DNL:4DNFI522M5AD.chr22.23325000-23350000.chr22.24275000-24300000 CUI	GTEXEQTL:eQTL.chr22.23907885.AG.A.b38.Brain.Hippocampus
4DNL:4DNFI522M5AD.chr22.23325000-23350000.chr22.24275000-24300000 CUI	GTEXEQTL:eQTL.chr22.23907613.A.G.b38.Brain.Hippocampus
4DNL:4DNFI522M5AD.chr22.23325000-23350000.chr22.24275000-24300000 CUI	GTEXEQTL:eQTL.chr22.23907552.C.T.b38.Brain.Hippocampus
4DNL:4DNFI522M5AD.chr22.23325000-23350000.chr22.24275000-24300000 CUI	GTEXEQTL:eQTL.chr22.23907501.G.A.b38.Brain.Hippocampus
4DNL:4DNFI522M5AD.chr22.23325000-23350000.chr22.24275000-24300000 CUI	GTEXEQTL:eQTL.chr22.23907429.A.C.b38.Brain.Hippocampus
4DNL:4DNFI522M5AD.chr22.23325000-23350000.chr22.24275000-24300000 CUI	GTEXEQTL:eQTL.chr22.23907386.G.A.b38.Brain.Hippocampus
4DNL:4DNFI522M5AD.chr22.23325000-23350000.chr22.24275000-24300000 CUI	GTEXEQTL:eQTL.chr22.23907299.A.G.b38.Brain.Hippocampus
4DNL:4DNFI522M5AD.chr22.23325000-23350000.chr22.24275000-24300000 CUI	GTEXEQTL:eQTL.chr22.23907271.A.C.b38.Brain.Hippocampus
4DNL:4DNFI522M5AD.chr22.23325000-23350000.chr22.24275000-24300000 CUI	GTEXEQTL:eQTL.chr22.23907885.AG.A.b38.Pituitary
4DNL:4DNFI522M5AD.chr22.23325000-23350000.chr22.24275000-24300000 CUI	GTEXEQTL:eQTL.chr22.23907613.A.G.b38.Pituitary
4DNL:4DNFI522M5AD.chr22.23325000-23350000.chr22.24275000-24300000 CUI	GTEXEQTL:eQTL.chr22.23907552.C.T.b38.Pituitary
4DNL:4DNFI522M5AD.chr22.23325000-23350000.chr22.24275000-24300000 CUI	GTEXEQTL:eQTL.chr22.23907501.G.A.b38.Pituitary
4DNL:4DNFI522M5AD.chr22.23325000-23350000.chr22.24275000-24300000 CUI	GTEXEQTL:eQTL.chr22.23907429.A.C.b38.Pituitary
4DNL:4DNFI522M5AD.chr22.23325000-23350000.chr22.24275000-24300000 CUI	GTEXEQTL:eQTL.chr22.23907386.G.A.b38.Pituitary
4DNL:4DNFI522M5AD.chr22.23325000-23350000.chr22.24275000-24300000 CUI	GTEXEQTL:eQTL.chr22.23907299.A.G.b38.Pituitary
4DNL:4DNFI522M5AD.chr22.23325000-23350000.chr22.24275000-24300000 CUI	GTEXEQTL:eQTL.chr22.23907271.A.C.b38.Pituitary
4DNL:4DNFI522M5AD.chr22.23325000-23350000.chr22.24275000-24300000 CUI	GTEXEQTL:eQTL.chr22.23907885.AG.A.b38.Cells.EBV-transformed.lymphocytes
4DNL:4DNFI522M5AD.chr22.23325000-23350000.chr22.24275000-24300000 CUI	GTEXEQTL:eQTL.chr22.23907613.A.G.b38.Cells.EBV-transformed.lymphocytes
4DNL:4DNFI522M5AD.chr22.23325000-23350000.chr22.24275000-24300000 CUI	GTEXEQTL:eQTL.chr22.23907552.C.T.b38.Cells.EBV-transformed.lymphocytes
4DNL:4DNFI522M5AD.chr22.23325000-23350000.chr22.24275000-24300000 CUI	GTEXEQTL:eQTL.chr22.23907501.G.A.b38.Cells.EBV-transformed.lymphocytes
4DNL:4DNFI522M5AD.chr22.23325000-23350000.chr22.24275000-24300000 CUI	GTEXEQTL:eQTL.chr22.23907429.A.C.b38.Cells.EBV-transformed.lymphocytes
4DNL:4DNFI522M5AD.chr22.23325000-23350000.chr22.24275000-24300000 CUI	GTEXEQTL:eQTL.chr22.23907386.G.A.b38.Cells.EBV-transformed.lymphocytes
4DNL:4DNFI522M5AD.chr22.23325000-23350000.chr22.24275000-24300000 CUI	GTEXEQTL:eQTL.chr22.23907299.A.G.b38.Cells.EBV-transformed.lymphocytes
4DNL:4DNFI522M5AD.chr22.23325000-23350000.chr22.24275000-24300000 CUI	GTEXEQTL:eQTL.chr22.23907271.A.C.b38.Cells.EBV-transformed.lymphocytes
4DNL:4DNFI522M5AD.chr22.23325000-23350000.chr22.24275000-24300000 CUI	GTEXEQTL:eQTL.chr22.23907885.AG.A.b38.Esophagus.Gastroesophageal.Junction
4DNL:4DNFI522M5AD.chr22.23325000-23350000.chr22.24275000-24300000 CUI	GTEXEQTL:eQTL.chr22.23907613.A.G.b38.Esophagus.Gastroesophageal.Junction
4DNL:4DNFI522M5AD.chr22.23325000-23350000.chr22.24275000-24300000 CUI	GTEXEQTL:eQTL.chr22.23907552.C.T.b38.Esophagus.Gastroesophageal.Junction
4DNL:4DNFI522M5AD.chr22.23325000-23350000.chr22.24275000-24300000 CUI	GTEXEQTL:eQTL.chr22.23907501.G.A.b38.Esophagus.Gastroesophageal.Junction
4DNL:4DNFI522M5AD.chr22.23325000-23350000.chr22.24275000-24300000 CUI	GTEXEQTL:eQTL.chr22.23907429.A.C.b38.Esophagus.Gastroesophageal.Junction
4DNL:4DNFI522M5AD.chr22.23325000-23350000.chr22.24275000-24300000 CUI	GTEXEQTL:eQTL.chr22.23907386.G.A.b38.Esophagus.Gastroesophageal.Junction
4DNL:4DNFI522M5AD.chr22.23325000-23350000.chr22.24275000-24300000 CUI	GTEXEQTL:eQTL.chr22.23907299.A.G.b38.Esophagus.Gastroesophageal.Junction
4DNL:4DNFI522M5AD.chr22.23325000-23350000.chr22.24275000-24300000 CUI	GTEXEQTL:eQTL.chr22.23907271.A.C.b38.Esophagus.Gastroesophageal.Junction
4DNL:4DNFI522M5AD.chr22.23325000-23350000.chr22.24275000-24300000 CUI	GTEXEQTL:eQTL.chr22.23907885.AG.A.b38.Artery.Coronary
4DNL:4DNFI522M5AD.chr22.23325000-23350000.chr22.24275000-24300000 CUI	GTEXEQTL:eQTL.chr22.23907613.A.G.b38.Artery.Coronary
4DNL:4DNFI522M5AD.chr22.23325000-23350000.chr22.24275000-24300000 CUI	GTEXEQTL:eQTL.chr22.23907552.C.T.b38.Artery.Coronary
4DNL:4DNFI522M5AD.chr22.23325000-23350000.chr22.24275000-24300000 CUI	GTEXEQTL:eQTL.chr22.23907501.G.A.b38.Artery.Coronary
4DNL:4DNFI522M5AD.chr22.23325000-23350000.chr22.24275000-24300000 CUI	GTEXEQTL:eQTL.chr22.23907429.A.C.b38.Artery.Coronary
4DNL:4DNFI522M5AD.chr22.23325000-23350000.chr22.24275000-24300000 CUI	GTEXEQTL:eQTL.chr22.23907386.G.A.b38.Artery.Coronary
4DNL:4DNFI522M5AD.chr22.23325000-23350000.chr22.24275000-24300000 CUI	GTEXEQTL:eQTL.chr22.23907299.A.G.b38.Artery.Coronary
4DNL:4DNFI522M5AD.chr22.23325000-23350000.chr22.24275000-24300000 CUI	GTEXEQTL:eQTL.chr22.23907271.A.C.b38.Artery.Coronary
4DNL:4DNFI522M5AD.chr22.23325000-23350000.chr22.24275000-24300000 CUI	GTEXEQTL:eQTL.chr22.23907885.AG.A.b38.Heart.Left.Ventricle
4DNL:4DNFI522M5AD.chr22.23325000-23350000.chr22.24275000-24300000 CUI	GTEXEQTL:eQTL.chr22.23907613.A.G.b38.Heart.Left.Ventricle
4DNL:4DNFI522M5AD.chr22.23325000-23350000.chr22.24275000-24300000 CUI	GTEXEQTL:eQTL.chr22.23907552.C.T.b38.Heart.Left.Ventricle
4DNL:4DNFI522M5AD.chr22.23325000-23350000.chr22.24275000-24300000 CUI	GTEXEQTL:eQTL.chr22.23907501.G.A.b38.Heart.Left.Ventricle
4DNL:4DNFI522M5AD.chr22.23325000-23350000.chr22.24275000-24300000 CUI	GTEXEQTL:eQTL.chr22.23907429.A.C.b38.Heart.Left.Ventricle
4DNL:4DNFI522M5AD.chr22.23325000-23350000.chr22.24275000-24300000 CUI	GTEXEQTL:eQTL.chr22.23907386.G.A.b38.Heart.Left.Ventricle
4DNL:4DNFI522M5AD.chr22.23325000-23350000.chr22.24275000-24300000 CUI	GTEXEQTL:eQTL.chr22.23907299.A.G.b38.Heart.Left.Ventricle
4DNL:4DNFI522M5AD.chr22.23325000-23350000.chr22.24275000-24300000 CUI	GTEXEQTL:eQTL.chr22.23907271.A.C.b38.Heart.Left.Ventricle
4DNL:4DNFI522M5AD.chr22.23325000-23350000.chr22.24275000-24300000 CUI	GTEXEQTL:eQTL.chr22.23907885.AG.A.b38.Brain.Cerebellum
4DNL:4DNFI522M5AD.chr22.23325000-23350000.chr22.24275000-24300000 CUI	GTEXEQTL:eQTL.chr22.23907613.A.G.b38.Brain.Cerebellum
4DNL:4DNFI522M5AD.chr22.23325000-23350000.chr22.24275000-24300000 CUI	GTEXEQTL:eQTL.chr22.23907552.C.T.b38.Brain.Cerebellum
4DNL:4DNFI522M5AD.chr22.23325000-23350000.chr22.24275000-24300000 CUI	GTEXEQTL:eQTL.chr22.23907501.G.A.b38.Brain.Cerebellum
4DNL:4DNFI522M5AD.chr22.23325000-23350000.chr22.24275000-24300000 CUI	GTEXEQTL:eQTL.chr22.23907429.A.C.b38.Brain.Cerebellum
4DNL:4DNFI522M5AD.chr22.23325000-23350000.chr22.24275000-24300000 CUI	GTEXEQTL:eQTL.chr22.23907386.G.A.b38.Brain.Cerebellum
4DNL:4DNFI522M5AD.chr22.23325000-23350000.chr22.24275000-24300000 CUI	GTEXEQTL:eQTL.chr22.23907299.A.G.b38.Brain.Cerebellum
4DNL:4DNFI522M5AD.chr22.23325000-23350000.chr22.24275000-24300000 CUI	GTEXEQTL:eQTL.chr22.23907271.A.C.b38.Brain.Cerebellum
4DNL:4DNFI522M5AD.chr22.23325000-23350000.chr22.24275000-24300000 CUI	GTEXEQTL:eQTL.chr22.23907885.AG.A.b38.Minor.Salivary.Gland
4DNL:4DNFI522M5AD.chr22.23325000-23350000.chr22.24275000-24300000 CUI	GTEXEQTL:eQTL.chr22.23907613.A.G.b38.Minor.Salivary.Gland
4DNL:4DNFI522M5AD.chr22.23325000-23350000.chr22.24275000-24300000 CUI	GTEXEQTL:eQTL.chr22.23907552.C.T.b38.Minor.Salivary.Gland
4DNL:4DNFI522M5AD.chr22.23325000-23350000.chr22.24275000-24300000 CUI	GTEXEQTL:eQTL.chr22.23907501.G.A.b38.Minor.Salivary.Gland
4DNL:4DNFI522M5AD.chr22.23325000-23350000.chr22.24275000-24300000 CUI	GTEXEQTL:eQTL.chr22.23907429.A.C.b38.Minor.Salivary.Gland
4DNL:4DNFI522M5AD.chr22.23325000-23350000.chr22.24275000-24300000 CUI	GTEXEQTL:eQTL.chr22.23907386.G.A.b38.Minor.Salivary.Gland
4DNL:4DNFI522M5AD.chr22.23325000-23350000.chr22.24275000-24300000 CUI	GTEXEQTL:eQTL.chr22.23907299.A.G.b38.Minor.Salivary.Gland
4DNL:4DNFI522M5AD.chr22.23325000-23350000.chr22.24275000-24300000 CUI	GTEXEQTL:eQTL.chr22.23907271.A.C.b38.Minor.Salivary.Gland
4DNL:4DNFI522M5AD.chr22.23325000-23350000.chr22.24275000-24300000 CUI	GTEXEQTL:eQTL.chr22.23907885.AG.A.b38.Spleen
4DNL:4DNFI522M5AD.chr22.23325000-23350000.chr22.24275000-24300000 CUI	GTEXEQTL:eQTL.chr22.23907613.A.G.b38.Spleen
4DNL:4DNFI522M5AD.chr22.23325000-23350000.chr22.24275000-24300000 CUI	GTEXEQTL:eQTL.chr22.23907552.C.T.b38.Spleen
4DNL:4DNFI522M5AD.chr22.23325000-23350000.chr22.24275000-24300000 CUI	GTEXEQTL:eQTL.chr22.23907501.G.A.b38.Spleen
4DNL:4DNFI522M5AD.chr22.23325000-23350000.chr22.24275000-24300000 CUI	GTEXEQTL:eQTL.chr22.23907429.A.C.b38.Spleen
4DNL:4DNFI522M5AD.chr22.23325000-23350000.chr22.24275000-24300000 CUI	GTEXEQTL:eQTL.chr22.23907386.G.A.b38.Spleen
4DNL:4DNFI522M5AD.chr22.23325000-23350000.chr22.24275000-24300000 CUI	GTEXEQTL:eQTL.chr22.23907299.A.G.b38.Spleen
4DNL:4DNFI522M5AD.chr22.23325000-23350000.chr22.24275000-24300000 CUI	GTEXEQTL:eQTL.chr22.23907271.A.C.b38.Spleen
4DNL:4DNFI522M5AD.chr22.23325000-23350000.chr22.24275000-24300000 CUI	GTEXEQTL:eQTL.chr22.23907885.AG.A.b38.Kidney.Cortex
4DNL:4DNFI522M5AD.chr22.23325000-23350000.chr22.24275000-24300000 CUI	GTEXEQTL:eQTL.chr22.23907613.A.G.b38.Kidney.Cortex
4DNL:4DNFI522M5AD.chr22.23325000-23350000.chr22.24275000-24300000 CUI	GTEXEQTL:eQTL.chr22.23907552.C.T.b38.Kidney.Cortex
4DNL:4DNFI522M5AD.chr22.23325000-23350000.chr22.24275000-24300000 CUI	GTEXEQTL:eQTL.chr22.23907501.G.A.b38.Kidney.Cortex
4DNL:4DNFI522M5AD.chr22.23325000-23350000.chr22.24275000-24300000 CUI	GTEXEQTL:eQTL.chr22.23907429.A.C.b38.Kidney.Cortex
4DNL:4DNFI522M5AD.chr22.23325000-23350000.chr22.24275000-24300000 CUI	GTEXEQTL:eQTL.chr22.23907386.G.A.b38.Kidney.Cortex
4DNL:4DNFI522M5AD.chr22.23325000-23350000.chr22.24275000-24300000 CUI	GTEXEQTL:eQTL.chr22.23907299.A.G.b38.Kidney.Cortex
4DNL:4DNFI522M5AD.chr22.23325000-23350000.chr22.24275000-24300000 CUI	GTEXEQTL:eQTL.chr22.23907271.A.C.b38.Kidney.Cortex
4DNL:4DNFI522M5AD.chr22.23325000-23350000.chr22.24275000-24300000 CUI	GTEXEQTL:eQTL.chr22.23907299.A.G.b38.Testis
4DNL:4DNFI522M5AD.chr22.23325000-23350000.chr22.24275000-24300000 CUI	GTEXEQTL:eQTL.chr22.23907885.AG.A.b38.Whole.Blood
4DNL:4DNFI522M5AD.chr22.23325000-23350000.chr22.24275000-24300000 CUI	GTEXEQTL:eQTL.chr22.23907613.A.G.b38.Whole.Blood
4DNL:4DNFI522M5AD.chr22.23325000-23350000.chr22.24275000-24300000 CUI	GTEXEQTL:eQTL.chr22.23907552.C.T.b38.Whole.Blood
4DNL:4DNFI522M5AD.chr22.23325000-23350000.chr22.24275000-24300000 CUI	GTEXEQTL:eQTL.chr22.23907501.G.A.b38.Whole.Blood
4DNL:4DNFI522M5AD.chr22.23325000-23350000.chr22.24275000-24300000 CUI	GTEXEQTL:eQTL.chr22.23907429.A.C.b38.Whole.Blood
4DNL:4DNFI522M5AD.chr22.23325000-23350000.chr22.24275000-24300000 CUI	GTEXEQTL:eQTL.chr22.23907386.G.A.b38.Whole.Blood
4DNL:4DNFI522M5AD.chr22.23325000-23350000.chr22.24275000-24300000 CUI	GTEXEQTL:eQTL.chr22.23907299.A.G.b38.Whole.Blood
4DNL:4DNFI522M5AD.chr22.23325000-23350000.chr22.24275000-24300000 CUI	GTEXEQTL:eQTL.chr22.23907271.A.C.b38.Whole.Blood
4DNL:4DNFI522M5AD.chr22.23325000-23350000.chr22.24275000-24300000 CUI	GTEXEQTL:eQTL.chr22.23907885.AG.A.b38.Adrenal.Gland
4DNL:4DNFI522M5AD.chr22.23325000-23350000.chr22.24275000-24300000 CUI	GTEXEQTL:eQTL.chr22.23907613.A.G.b38.Adrenal.Gland
4DNL:4DNFI522M5AD.chr22.23325000-23350000.chr22.24275000-24300000 CUI	GTEXEQTL:eQTL.chr22.23907552.C.T.b38.Adrenal.Gland
4DNL:4DNFI522M5AD.chr22.23325000-23350000.chr22.24275000-24300000 CUI	GTEXEQTL:eQTL.chr22.23907501.G.A.b38.Adrenal.Gland
4DNL:4DNFI522M5AD.chr22.23325000-23350000.chr22.24275000-24300000 CUI	GTEXEQTL:eQTL.chr22.23907429.A.C.b38.Adrenal.Gland
4DNL:4DNFI522M5AD.chr22.23325000-23350000.chr22.24275000-24300000 CUI	GTEXEQTL:eQTL.chr22.23907386.G.A.b38.Adrenal.Gland
4DNL:4DNFI522M5AD.chr22.23325000-23350000.chr22.24275000-24300000 CUI	GTEXEQTL:eQTL.chr22.23907299.A.G.b38.Adrenal.Gland
4DNL:4DNFI522M5AD.chr22.23325000-23350000.chr22.24275000-24300000 CUI	GTEXEQTL:eQTL.chr22.23907271.A.C.b38.Adrenal.Gland
4DNL:4DNFI522M5AD.chr22.23325000-23350000.chr22.24275000-24300000 CUI	GTEXEQTL:eQTL.chr22.23907885.AG.A.b38.Esophagus.Mucosa
4DNL:4DNFI522M5AD.chr22.23325000-23350000.chr22.24275000-24300000 CUI	GTEXEQTL:eQTL.chr22.23907613.A.G.b38.Esophagus.Mucosa
4DNL:4DNFI522M5AD.chr22.23325000-23350000.chr22.24275000-24300000 CUI	GTEXEQTL:eQTL.chr22.23907552.C.T.b38.Esophagus.Mucosa
4DNL:4DNFI522M5AD.chr22.23325000-23350000.chr22.24275000-24300000 CUI	GTEXEQTL:eQTL.chr22.23907501.G.A.b38.Esophagus.Mucosa
4DNL:4DNFI522M5AD.chr22.23325000-23350000.chr22.24275000-24300000 CUI	GTEXEQTL:eQTL.chr22.23907429.A.C.b38.Esophagus.Mucosa
4DNL:4DNFI522M5AD.chr22.23325000-23350000.chr22.24275000-24300000 CUI	GTEXEQTL:eQTL.chr22.23907386.G.A.b38.Esophagus.Mucosa
4DNL:4DNFI522M5AD.chr22.23325000-23350000.chr22.24275000-24300000 CUI	GTEXEQTL:eQTL.chr22.23907299.A.G.b38.Esophagus.Mucosa
4DNL:4DNFI522M5AD.chr22.23325000-23350000.chr22.24275000-24300000 CUI	GTEXEQTL:eQTL.chr22.23907271.A.C.b38.Esophagus.Mucosa
4DNL:4DNFI522M5AD.chr22.23325000-23350000.chr22.24275000-24300000 CUI	GTEXEQTL:eQTL.chr22.23907885.AG.A.b38.Brain.Frontal.Cortex.BA9
4DNL:4DNFI522M5AD.chr22.23325000-23350000.chr22.24275000-24300000 CUI	GTEXEQTL:eQTL.chr22.23907613.A.G.b38.Brain.Frontal.Cortex.BA9
4DNL:4DNFI522M5AD.chr22.23325000-23350000.chr22.24275000-24300000 CUI	GTEXEQTL:eQTL.chr22.23907552.C.T.b38.Brain.Frontal.Cortex.BA9
4DNL:4DNFI522M5AD.chr22.23325000-23350000.chr22.24275000-24300000 CUI	GTEXEQTL:eQTL.chr22.23907501.G.A.b38.Brain.Frontal.Cortex.BA9
4DNL:4DNFI522M5AD.chr22.23325000-23350000.chr22.24275000-24300000 CUI	GTEXEQTL:eQTL.chr22.23907429.A.C.b38.Brain.Frontal.Cortex.BA9
4DNL:4DNFI522M5AD.chr22.23325000-23350000.chr22.24275000-24300000 CUI	GTEXEQTL:eQTL.chr22.23907386.G.A.b38.Brain.Frontal.Cortex.BA9
4DNL:4DNFI522M5AD.chr22.23325000-23350000.chr22.24275000-24300000 CUI	GTEXEQTL:eQTL.chr22.23907299.A.G.b38.Brain.Frontal.Cortex.BA9
4DNL:4DNFI522M5AD.chr22.23325000-23350000.chr22.24275000-24300000 CUI	GTEXEQTL:eQTL.chr22.23907271.A.C.b38.Brain.Frontal.Cortex.BA9
4DNL:4DNFI522M5AD.chr22.23325000-23350000.chr22.24275000-24300000 CUI	GTEXEQTL:eQTL.chr22.23907885.AG.A.b38.Brain.Spinal.cord.cervical.c-1
4DNL:4DNFI522M5AD.chr22.23325000-23350000.chr22.24275000-24300000 CUI	GTEXEQTL:eQTL.chr22.23907613.A.G.b38.Brain.Spinal.cord.cervical.c-1
4DNL:4DNFI522M5AD.chr22.23325000-23350000.chr22.24275000-24300000 CUI	GTEXEQTL:eQTL.chr22.23907552.C.T.b38.Brain.Spinal.cord.cervical.c-1
4DNL:4DNFI522M5AD.chr22.23325000-23350000.chr22.24275000-24300000 CUI	GTEXEQTL:eQTL.chr22.23907501.G.A.b38.Brain.Spinal.cord.cervical.c-1
4DNL:4DNFI522M5AD.chr22.23325000-23350000.chr22.24275000-24300000 CUI	GTEXEQTL:eQTL.chr22.23907429.A.C.b38.Brain.Spinal.cord.cervical.c-1
4DNL:4DNFI522M5AD.chr22.23325000-23350000.chr22.24275000-24300000 CUI	GTEXEQTL:eQTL.chr22.23907386.G.A.b38.Brain.Spinal.cord.cervical.c-1
4DNL:4DNFI522M5AD.chr22.23325000-23350000.chr22.24275000-24300000 CUI	GTEXEQTL:eQTL.chr22.23907299.A.G.b38.Brain.Spinal.cord.cervical.c-1
4DNL:4DNFI522M5AD.chr22.23325000-23350000.chr22.24275000-24300000 CUI	GTEXEQTL:eQTL.chr22.23907271.A.C.b38.Brain.Spinal.cord.cervical.c-1
4DNL:4DNFI522M5AD.chr22.23325000-23350000.chr22.24275000-24300000 CUI	GTEXEQTL:eQTL.chr22.23907885.AG.A.b38.Uterus
4DNL:4DNFI522M5AD.chr22.23325000-23350000.chr22.24275000-24300000 CUI	GTEXEQTL:eQTL.chr22.23907613.A.G.b38.Uterus
4DNL:4DNFI522M5AD.chr22.23325000-23350000.chr22.24275000-24300000 CUI	GTEXEQTL:eQTL.chr22.23907552.C.T.b38.Uterus
4DNL:4DNFI522M5AD.chr22.23325000-23350000.chr22.24275000-24300000 CUI	GTEXEQTL:eQTL.chr22.23907501.G.A.b38.Uterus
4DNL:4DNFI522M5AD.chr22.23325000-23350000.chr22.24275000-24300000 CUI	GTEXEQTL:eQTL.chr22.23907429.A.C.b38.Uterus
4DNL:4DNFI522M5AD.chr22.23325000-23350000.chr22.24275000-24300000 CUI	GTEXEQTL:eQTL.chr22.23907386.G.A.b38.Uterus
4DNL:4DNFI522M5AD.chr22.23325000-23350000.chr22.24275000-24300000 CUI	GTEXEQTL:eQTL.chr22.23907299.A.G.b38.Uterus
4DNL:4DNFI522M5AD.chr22.23325000-23350000.chr22.24275000-24300000 CUI	GTEXEQTL:eQTL.chr22.23907271.A.C.b38.Uterus
4DNL:4DNFI522M5AD.chr22.23325000-23350000.chr22.24275000-24300000 CUI	GTEXEQTL:eQTL.chr22.23907885.AG.A.b38.Breast.Mammary.Tissue
4DNL:4DNFI522M5AD.chr22.23325000-23350000.chr22.24275000-24300000 CUI	GTEXEQTL:eQTL.chr22.23907613.A.G.b38.Breast.Mammary.Tissue
4DNL:4DNFI522M5AD.chr22.23325000-23350000.chr22.24275000-24300000 CUI	GTEXEQTL:eQTL.chr22.23907552.C.T.b38.Breast.Mammary.Tissue
4DNL:4DNFI522M5AD.chr22.23325000-23350000.chr22.24275000-24300000 CUI	GTEXEQTL:eQTL.chr22.23907501.G.A.b38.Breast.Mammary.Tissue
4DNL:4DNFI522M5AD.chr22.23325000-23350000.chr22.24275000-24300000 CUI	GTEXEQTL:eQTL.chr22.23907429.A.C.b38.Breast.Mammary.Tissue
4DNL:4DNFI522M5AD.chr22.23325000-23350000.chr22.24275000-24300000 CUI	GTEXEQTL:eQTL.chr22.23907386.G.A.b38.Breast.Mammary.Tissue
4DNL:4DNFI522M5AD.chr22.23325000-23350000.chr22.24275000-24300000 CUI	GTEXEQTL:eQTL.chr22.23907299.A.G.b38.Breast.Mammary.Tissue
4DNL:4DNFI522M5AD.chr22.23325000-23350000.chr22.24275000-24300000 CUI	GTEXEQTL:eQTL.chr22.23907271.A.C.b38.Breast.Mammary.Tissue
4DNL:4DNFI522M5AD.chr22.23325000-23350000.chr22.24275000-24300000 CUI	GTEXEQTL:eQTL.chr22.23907885.AG.A.b38.Ovary
4DNL:4DNFI522M5AD.chr22.23325000-23350000.chr22.24275000-24300000 CUI	GTEXEQTL:eQTL.chr22.23907613.A.G.b38.Ovary
4DNL:4DNFI522M5AD.chr22.23325000-23350000.chr22.24275000-24300000 CUI	GTEXEQTL:eQTL.chr22.23907552.C.T.b38.Ovary
4DNL:4DNFI522M5AD.chr22.23325000-23350000.chr22.24275000-24300000 CUI	GTEXEQTL:eQTL.chr22.23907501.G.A.b38.Ovary
4DNL:4DNFI522M5AD.chr22.23325000-23350000.chr22.24275000-24300000 CUI	GTEXEQTL:eQTL.chr22.23907429.A.C.b38.Ovary
4DNL:4DNFI522M5AD.chr22.23325000-23350000.chr22.24275000-24300000 CUI	GTEXEQTL:eQTL.chr22.23907386.G.A.b38.Ovary
4DNL:4DNFI522M5AD.chr22.23325000-23350000.chr22.24275000-24300000 CUI	GTEXEQTL:eQTL.chr22.23907299.A.G.b38.Ovary
4DNL:4DNFI522M5AD.chr22.23325000-23350000.chr22.24275000-24300000 CUI	GTEXEQTL:eQTL.chr22.23907271.A.C.b38.Ovary
4DNL:4DNFI522M5AD.chr22.23325000-23350000.chr22.24275000-24300000 CUI	GTEXEQTL:eQTL.chr22.23907885.AG.A.b38.Lung
4DNL:4DNFI522M5AD.chr22.23325000-23350000.chr22.24275000-24300000 CUI	GTEXEQTL:eQTL.chr22.23907613.A.G.b38.Lung
4DNL:4DNFI522M5AD.chr22.23325000-23350000.chr22.24275000-24300000 CUI	GTEXEQTL:eQTL.chr22.23907552.C.T.b38.Lung
4DNL:4DNFI522M5AD.chr22.23325000-23350000.chr22.24275000-24300000 CUI	GTEXEQTL:eQTL.chr22.23907501.G.A.b38.Lung
4DNL:4DNFI522M5AD.chr22.23325000-23350000.chr22.24275000-24300000 CUI	GTEXEQTL:eQTL.chr22.23907429.A.C.b38.Lung
4DNL:4DNFI522M5AD.chr22.23325000-23350000.chr22.24275000-24300000 CUI	GTEXEQTL:eQTL.chr22.23907386.G.A.b38.Lung
4DNL:4DNFI522M5AD.chr22.23325000-23350000.chr22.24275000-24300000 CUI	GTEXEQTL:eQTL.chr22.23907299.A.G.b38.Lung
4DNL:4DNFI522M5AD.chr22.23325000-23350000.chr22.24275000-24300000 CUI	GTEXEQTL:eQTL.chr22.23907271.A.C.b38.Lung
4DNL:4DNFI522M5AD.chr22.23325000-23350000.chr22.24275000-24300000 CUI	GTEXEQTL:eQTL.chr22.23907885.AG.A.b38.Brain.Substantia.nigra
4DNL:4DNFI522M5AD.chr22.23325000-23350000.chr22.24275000-24300000 CUI	GTEXEQTL:eQTL.chr22.23907613.A.G.b38.Brain.Substantia.nigra
4DNL:4DNFI522M5AD.chr22.23325000-23350000.chr22.24275000-24300000 CUI	GTEXEQTL:eQTL.chr22.23907552.C.T.b38.Brain.Substantia.nigra
4DNL:4DNFI522M5AD.chr22.23325000-23350000.chr22.24275000-24300000 CUI	GTEXEQTL:eQTL.chr22.23907501.G.A.b38.Brain.Substantia.nigra
4DNL:4DNFI522M5AD.chr22.23325000-23350000.chr22.24275000-24300000 CUI	GTEXEQTL:eQTL.chr22.23907429.A.C.b38.Brain.Substantia.nigra
4DNL:4DNFI522M5AD.chr22.23325000-23350000.chr22.24275000-24300000 CUI	GTEXEQTL:eQTL.chr22.23907386.G.A.b38.Brain.Substantia.nigra
4DNL:4DNFI522M5AD.chr22.23325000-23350000.chr22.24275000-24300000 CUI	GTEXEQTL:eQTL.chr22.23907299.A.G.b38.Brain.Substantia.nigra
4DNL:4DNFI522M5AD.chr22.23325000-23350000.chr22.24275000-24300000 CUI	GTEXEQTL:eQTL.chr22.23907271.A.C.b38.Brain.Substantia.nigra
4DNL:4DNFI522M5AD.chr22.23325000-23350000.chr22.24275000-24300000 CUI	GTEXEQTL:eQTL.chr22.23907885.AG.A.b38.Brain.Putamen.basal.ganglia
4DNL:4DNFI522M5AD.chr22.23325000-23350000.chr22.24275000-24300000 CUI	GTEXEQTL:eQTL.chr22.23907613.A.G.b38.Brain.Putamen.basal.ganglia
4DNL:4DNFI522M5AD.chr22.23325000-23350000.chr22.24275000-24300000 CUI	GTEXEQTL:eQTL.chr22.23907552.C.T.b38.Brain.Putamen.basal.ganglia
4DNL:4DNFI522M5AD.chr22.23325000-23350000.chr22.24275000-24300000 CUI	GTEXEQTL:eQTL.chr22.23907501.G.A.b38.Brain.Putamen.basal.ganglia
4DNL:4DNFI522M5AD.chr22.23325000-23350000.chr22.24275000-24300000 CUI	GTEXEQTL:eQTL.chr22.23907429.A.C.b38.Brain.Putamen.basal.ganglia
4DNL:4DNFI522M5AD.chr22.23325000-23350000.chr22.24275000-24300000 CUI	GTEXEQTL:eQTL.chr22.23907386.G.A.b38.Brain.Putamen.basal.ganglia
4DNL:4DNFI522M5AD.chr22.23325000-23350000.chr22.24275000-24300000 CUI	GTEXEQTL:eQTL.chr22.23907299.A.G.b38.Brain.Putamen.basal.ganglia
4DNL:4DNFI522M5AD.chr22.23325000-23350000.chr22.24275000-24300000 CUI	GTEXEQTL:eQTL.chr22.23907271.A.C.b38.Brain.Putamen.basal.ganglia
4DNL:4DNFI522M5AD.chr22.23325000-23350000.chr22.24275000-24300000 CUI	GTEXEQTL:eQTL.chr22.23907885.AG.A.b38.Brain.Anterior.cingulate.cortex.BA24
4DNL:4DNFI522M5AD.chr22.23325000-23350000.chr22.24275000-24300000 CUI	GTEXEQTL:eQTL.chr22.23907613.A.G.b38.Brain.Anterior.cingulate.cortex.BA24
4DNL:4DNFI522M5AD.chr22.23325000-23350000.chr22.24275000-24300000 CUI	GTEXEQTL:eQTL.chr22.23907552.C.T.b38.Brain.Anterior.cingulate.cortex.BA24
4DNL:4DNFI522M5AD.chr22.23325000-23350000.chr22.24275000-24300000 CUI	GTEXEQTL:eQTL.chr22.23907501.G.A.b38.Brain.Anterior.cingulate.cortex.BA24
4DNL:4DNFI522M5AD.chr22.23325000-23350000.chr22.24275000-24300000 CUI	GTEXEQTL:eQTL.chr22.23907429.A.C.b38.Brain.Anterior.cingulate.cortex.BA24
4DNL:4DNFI522M5AD.chr22.23325000-23350000.chr22.24275000-24300000 CUI	GTEXEQTL:eQTL.chr22.23907386.G.A.b38.Brain.Anterior.cingulate.cortex.BA24
4DNL:4DNFI522M5AD.chr22.23325000-23350000.chr22.24275000-24300000 CUI	GTEXEQTL:eQTL.chr22.23907299.A.G.b38.Brain.Anterior.cingulate.cortex.BA24
4DNL:4DNFI522M5AD.chr22.23325000-23350000.chr22.24275000-24300000 CUI	GTEXEQTL:eQTL.chr22.23907271.A.C.b38.Brain.Anterior.cingulate.cortex.BA24
4DNL:4DNFI522M5AD.chr22.23325000-23350000.chr22.24275000-24300000 CUI	GTEXEQTL:eQTL.chr22.23907885.AG.A.b38.Cells.Cultured.fibroblasts
4DNL:4DNFI522M5AD.chr22.23325000-23350000.chr22.24275000-24300000 CUI	GTEXEQTL:eQTL.chr22.23907613.A.G.b38.Cells.Cultured.fibroblasts
4DNL:4DNFI522M5AD.chr22.23325000-23350000.chr22.24275000-24300000 CUI	GTEXEQTL:eQTL.chr22.23907552.C.T.b38.Cells.Cultured.fibroblasts
4DNL:4DNFI522M5AD.chr22.23325000-23350000.chr22.24275000-24300000 CUI	GTEXEQTL:eQTL.chr22.23907501.G.A.b38.Cells.Cultured.fibroblasts
4DNL:4DNFI522M5AD.chr22.23325000-23350000.chr22.24275000-24300000 CUI	GTEXEQTL:eQTL.chr22.23907429.A.C.b38.Cells.Cultured.fibroblasts
4DNL:4DNFI522M5AD.chr22.23325000-23350000.chr22.24275000-24300000 CUI	GTEXEQTL:eQTL.chr22.23907386.G.A.b38.Cells.Cultured.fibroblasts
4DNL:4DNFI522M5AD.chr22.23325000-23350000.chr22.24275000-24300000 CUI	GTEXEQTL:eQTL.chr22.23907299.A.G.b38.Cells.Cultured.fibroblasts
4DNL:4DNFI522M5AD.chr22.23325000-23350000.chr22.24275000-24300000 CUI	GTEXEQTL:eQTL.chr22.23907271.A.C.b38.Cells.Cultured.fibroblasts
4DNL:4DNFI522M5AD.chr22.23325000-23350000.chr22.24275000-24300000 CUI	GTEXEQTL:eQTL.chr22.23907885.AG.A.b38.Thyroid
4DNL:4DNFI522M5AD.chr22.23325000-23350000.chr22.24275000-24300000 CUI	GTEXEQTL:eQTL.chr22.23907613.A.G.b38.Thyroid
4DNL:4DNFI522M5AD.chr22.23325000-23350000.chr22.24275000-24300000 CUI	GTEXEQTL:eQTL.chr22.23907552.C.T.b38.Thyroid
4DNL:4DNFI522M5AD.chr22.23325000-23350000.chr22.24275000-24300000 CUI	GTEXEQTL:eQTL.chr22.23907501.G.A.b38.Thyroid
4DNL:4DNFI522M5AD.chr22.23325000-23350000.chr22.24275000-24300000 CUI	GTEXEQTL:eQTL.chr22.23907429.A.C.b38.Thyroid
4DNL:4DNFI522M5AD.chr22.23325000-23350000.chr22.24275000-24300000 CUI	GTEXEQTL:eQTL.chr22.23907386.G.A.b38.Thyroid
4DNL:4DNFI522M5AD.chr22.23325000-23350000.chr22.24275000-24300000 CUI	GTEXEQTL:eQTL.chr22.23907299.A.G.b38.Thyroid
4DNL:4DNFI522M5AD.chr22.23325000-23350000.chr22.24275000-24300000 CUI	GTEXEQTL:eQTL.chr22.23907271.A.C.b38.Thyroid
4DNL:4DNFI522M5AD.chr22.23325000-23350000.chr22.24275000-24300000 CUI	GTEXEQTL:eQTL.chr22.23907885.AG.A.b38.Pancreas
4DNL:4DNFI522M5AD.chr22.23325000-23350000.chr22.24275000-24300000 CUI	GTEXEQTL:eQTL.chr22.23907613.A.G.b38.Pancreas
4DNL:4DNFI522M5AD.chr22.23325000-23350000.chr22.24275000-24300000 CUI	GTEXEQTL:eQTL.chr22.23907552.C.T.b38.Pancreas
4DNL:4DNFI522M5AD.chr22.23325000-23350000.chr22.24275000-24300000 CUI	GTEXEQTL:eQTL.chr22.23907501.G.A.b38.Pancreas
4DNL:4DNFI522M5AD.chr22.23325000-23350000.chr22.24275000-24300000 CUI	GTEXEQTL:eQTL.chr22.23907429.A.C.b38.Pancreas
4DNL:4DNFI522M5AD.chr22.23325000-23350000.chr22.24275000-24300000 CUI	GTEXEQTL:eQTL.chr22.23907386.G.A.b38.Pancreas
4DNL:4DNFI522M5AD.chr22.23325000-23350000.chr22.24275000-24300000 CUI	GTEXEQTL:eQTL.chr22.23907299.A.G.b38.Pancreas
4DNL:4DNFI522M5AD.chr22.23325000-23350000.chr22.24275000-24300000 CUI	GTEXEQTL:eQTL.chr22.23907271.A.C.b38.Pancreas
4DNL:4DNFI522M5AD.chr22.23325000-23350000.chr22.24275000-24300000 CUI	GTEXEQTL:eQTL.chr22.23908608.C.G.b38.Heart.Atrial.Appendage
4DNL:4DNFI522M5AD.chr22.23325000-23350000.chr22.24275000-24300000 CUI	GTEXEQTL:eQTL.chr22.23908458.C.A.b38.Heart.Atrial.Appendage
4DNL:4DNFI522M5AD.chr22.23325000-23350000.chr22.24275000-24300000 CUI	GTEXEQTL:eQTL.chr22.23908168.T.C.b38.Heart.Atrial.Appendage
4DNL:4DNFI522M5AD.chr22.23325000-23350000.chr22.24275000-24300000 CUI	GTEXEQTL:eQTL.chr22.23908608.C.G.b38.Brain.Amygdala
4DNL:4DNFI522M5AD.chr22.23325000-23350000.chr22.24275000-24300000 CUI	GTEXEQTL:eQTL.chr22.23908458.C.A.b38.Brain.Amygdala
4DNL:4DNFI522M5AD.chr22.23325000-23350000.chr22.24275000-24300000 CUI	GTEXEQTL:eQTL.chr22.23908168.T.C.b38.Brain.Amygdala
4DNL:4DNFI522M5AD.chr22.23325000-23350000.chr22.24275000-24300000 CUI	GTEXEQTL:eQTL.chr22.23908608.C.G.b38.Stomach
4DNL:4DNFI522M5AD.chr22.23325000-23350000.chr22.24275000-24300000 CUI	GTEXEQTL:eQTL.chr22.23908458.C.A.b38.Stomach
4DNL:4DNFI522M5AD.chr22.23325000-23350000.chr22.24275000-24300000 CUI	GTEXEQTL:eQTL.chr22.23908168.T.C.b38.Stomach
4DNL:4DNFI522M5AD.chr22.23325000-23350000.chr22.24275000-24300000 CUI	GTEXEQTL:eQTL.chr22.23908608.C.G.b38.Skin.Sun.Exposed.Lower.leg
4DNL:4DNFI522M5AD.chr22.23325000-23350000.chr22.24275000-24300000 CUI	GTEXEQTL:eQTL.chr22.23908458.C.A.b38.Skin.Sun.Exposed.Lower.leg
4DNL:4DNFI522M5AD.chr22.23325000-23350000.chr22.24275000-24300000 CUI	GTEXEQTL:eQTL.chr22.23908168.T.C.b38.Skin.Sun.Exposed.Lower.leg
4DNL:4DNFI522M5AD.chr22.23325000-23350000.chr22.24275000-24300000 CUI	GTEXEQTL:eQTL.chr22.23908608.C.G.b38.Small.Intestine.Terminal.Ileum
4DNL:4DNFI522M5AD.chr22.23325000-23350000.chr22.24275000-24300000 CUI	GTEXEQTL:eQTL.chr22.23908458.C.A.b38.Small.Intestine.Terminal.Ileum
4DNL:4DNFI522M5AD.chr22.23325000-23350000.chr22.24275000-24300000 CUI	GTEXEQTL:eQTL.chr22.23908168.T.C.b38.Small.Intestine.Terminal.Ileum
4DNL:4DNFI522M5AD.chr22.23325000-23350000.chr22.24275000-24300000 CUI	GTEXEQTL:eQTL.chr22.23908608.C.G.b38.Liver
4DNL:4DNFI522M5AD.chr22.23325000-23350000.chr22.24275000-24300000 CUI	GTEXEQTL:eQTL.chr22.23908458.C.A.b38.Liver
4DNL:4DNFI522M5AD.chr22.23325000-23350000.chr22.24275000-24300000 CUI	GTEXEQTL:eQTL.chr22.23908168.T.C.b38.Liver
4DNL:4DNFI522M5AD.chr22.23325000-23350000.chr22.24275000-24300000 CUI	GTEXEQTL:eQTL.chr22.23908608.C.G.b38.Nerve.Tibial
4DNL:4DNFI522M5AD.chr22.23325000-23350000.chr22.24275000-24300000 CUI	GTEXEQTL:eQTL.chr22.23908458.C.A.b38.Nerve.Tibial
4DNL:4DNFI522M5AD.chr22.23325000-23350000.chr22.24275000-24300000 CUI	GTEXEQTL:eQTL.chr22.23908168.T.C.b38.Nerve.Tibial
4DNL:4DNFI522M5AD.chr22.23325000-23350000.chr22.24275000-24300000 CUI	GTEXEQTL:eQTL.chr22.23908608.C.G.b38.Artery.Tibial
4DNL:4DNFI522M5AD.chr22.23325000-23350000.chr22.24275000-24300000 CUI	GTEXEQTL:eQTL.chr22.23908458.C.A.b38.Artery.Tibial
4DNL:4DNFI522M5AD.chr22.23325000-23350000.chr22.24275000-24300000 CUI	GTEXEQTL:eQTL.chr22.23908168.T.C.b38.Artery.Tibial
4DNL:4DNFI522M5AD.chr22.23325000-23350000.chr22.24275000-24300000 CUI	GTEXEQTL:eQTL.chr22.23908608.C.G.b38.Skin.Not.Sun.Exposed.Suprapubic
4DNL:4DNFI522M5AD.chr22.23325000-23350000.chr22.24275000-24300000 CUI	GTEXEQTL:eQTL.chr22.23908458.C.A.b38.Skin.Not.Sun.Exposed.Suprapubic
4DNL:4DNFI522M5AD.chr22.23325000-23350000.chr22.24275000-24300000 CUI	GTEXEQTL:eQTL.chr22.23908168.T.C.b38.Skin.Not.Sun.Exposed.Suprapubic
4DNL:4DNFI522M5AD.chr22.23325000-23350000.chr22.24275000-24300000 CUI	GTEXEQTL:eQTL.chr22.23908608.C.G.b38.Brain.Caudate.basal.ganglia
4DNL:4DNFI522M5AD.chr22.23325000-23350000.chr22.24275000-24300000 CUI	GTEXEQTL:eQTL.chr22.23908458.C.A.b38.Brain.Caudate.basal.ganglia
4DNL:4DNFI522M5AD.chr22.23325000-23350000.chr22.24275000-24300000 CUI	GTEXEQTL:eQTL.chr22.23908168.T.C.b38.Brain.Caudate.basal.ganglia
4DNL:4DNFI522M5AD.chr22.23325000-23350000.chr22.24275000-24300000 CUI	GTEXEQTL:eQTL.chr22.23908608.C.G.b38.Esophagus.Muscularis
4DNL:4DNFI522M5AD.chr22.23325000-23350000.chr22.24275000-24300000 CUI	GTEXEQTL:eQTL.chr22.23908458.C.A.b38.Esophagus.Muscularis
4DNL:4DNFI522M5AD.chr22.23325000-23350000.chr22.24275000-24300000 CUI	GTEXEQTL:eQTL.chr22.23908168.T.C.b38.Esophagus.Muscularis
4DNL:4DNFI522M5AD.chr22.23325000-23350000.chr22.24275000-24300000 CUI	GTEXEQTL:eQTL.chr22.23908608.C.G.b38.Brain.Nucleus.accumbens.basal.ganglia
4DNL:4DNFI522M5AD.chr22.23325000-23350000.chr22.24275000-24300000 CUI	GTEXEQTL:eQTL.chr22.23908458.C.A.b38.Brain.Nucleus.accumbens.basal.ganglia
4DNL:4DNFI522M5AD.chr22.23325000-23350000.chr22.24275000-24300000 CUI	GTEXEQTL:eQTL.chr22.23908168.T.C.b38.Brain.Nucleus.accumbens.basal.ganglia
4DNL:4DNFI522M5AD.chr22.23325000-23350000.chr22.24275000-24300000 CUI	GTEXEQTL:eQTL.chr22.23908608.C.G.b38.Prostate
4DNL:4DNFI522M5AD.chr22.23325000-23350000.chr22.24275000-24300000 CUI	GTEXEQTL:eQTL.chr22.23908458.C.A.b38.Prostate
4DNL:4DNFI522M5AD.chr22.23325000-23350000.chr22.24275000-24300000 CUI	GTEXEQTL:eQTL.chr22.23908168.T.C.b38.Prostate
4DNL:4DNFI522M5AD.chr22.23325000-23350000.chr22.24275000-24300000 CUI	GTEXEQTL:eQTL.chr22.23908608.C.G.b38.Artery.Aorta
4DNL:4DNFI522M5AD.chr22.23325000-23350000.chr22.24275000-24300000 CUI	GTEXEQTL:eQTL.chr22.23908458.C.A.b38.Artery.Aorta
4DNL:4DNFI522M5AD.chr22.23325000-23350000.chr22.24275000-24300000 CUI	GTEXEQTL:eQTL.chr22.23908168.T.C.b38.Artery.Aorta
4DNL:4DNFI522M5AD.chr22.23325000-23350000.chr22.24275000-24300000 CUI	GTEXEQTL:eQTL.chr22.23908608.C.G.b38.Colon.Transverse
4DNL:4DNFI522M5AD.chr22.23325000-23350000.chr22.24275000-24300000 CUI	GTEXEQTL:eQTL.chr22.23908458.C.A.b38.Colon.Transverse
4DNL:4DNFI522M5AD.chr22.23325000-23350000.chr22.24275000-24300000 CUI	GTEXEQTL:eQTL.chr22.23908168.T.C.b38.Colon.Transverse
4DNL:4DNFI522M5AD.chr22.23325000-23350000.chr22.24275000-24300000 CUI	GTEXEQTL:eQTL.chr22.23908608.C.G.b38.Adipose.Subcutaneous
4DNL:4DNFI522M5AD.chr22.23325000-23350000.chr22.24275000-24300000 CUI	GTEXEQTL:eQTL.chr22.23908458.C.A.b38.Adipose.Subcutaneous
4DNL:4DNFI522M5AD.chr22.23325000-23350000.chr22.24275000-24300000 CUI	GTEXEQTL:eQTL.chr22.23908168.T.C.b38.Adipose.Subcutaneous
4DNL:4DNFI522M5AD.chr22.23325000-23350000.chr22.24275000-24300000 CUI	GTEXEQTL:eQTL.chr22.23908608.C.G.b38.Vagina
4DNL:4DNFI522M5AD.chr22.23325000-23350000.chr22.24275000-24300000 CUI	GTEXEQTL:eQTL.chr22.23908458.C.A.b38.Vagina
4DNL:4DNFI522M5AD.chr22.23325000-23350000.chr22.24275000-24300000 CUI	GTEXEQTL:eQTL.chr22.23908168.T.C.b38.Vagina
4DNL:4DNFI522M5AD.chr22.23325000-23350000.chr22.24275000-24300000 CUI	GTEXEQTL:eQTL.chr22.23908608.C.G.b38.Brain.Hypothalamus
4DNL:4DNFI522M5AD.chr22.23325000-23350000.chr22.24275000-24300000 CUI	GTEXEQTL:eQTL.chr22.23908458.C.A.b38.Brain.Hypothalamus
4DNL:4DNFI522M5AD.chr22.23325000-23350000.chr22.24275000-24300000 CUI	GTEXEQTL:eQTL.chr22.23908168.T.C.b38.Brain.Hypothalamus
4DNL:4DNFI522M5AD.chr22.23325000-23350000.chr22.24275000-24300000 CUI	GTEXEQTL:eQTL.chr22.23908608.C.G.b38.Brain.Cortex
4DNL:4DNFI522M5AD.chr22.23325000-23350000.chr22.24275000-24300000 CUI	GTEXEQTL:eQTL.chr22.23908458.C.A.b38.Brain.Cortex
4DNL:4DNFI522M5AD.chr22.23325000-23350000.chr22.24275000-24300000 CUI	GTEXEQTL:eQTL.chr22.23908168.T.C.b38.Brain.Cortex
4DNL:4DNFI522M5AD.chr22.23325000-23350000.chr22.24275000-24300000 CUI	GTEXEQTL:eQTL.chr22.23908608.C.G.b38.Muscle.Skeletal
4DNL:4DNFI522M5AD.chr22.23325000-23350000.chr22.24275000-24300000 CUI	GTEXEQTL:eQTL.chr22.23908458.C.A.b38.Muscle.Skeletal
4DNL:4DNFI522M5AD.chr22.23325000-23350000.chr22.24275000-24300000 CUI	GTEXEQTL:eQTL.chr22.23908168.T.C.b38.Muscle.Skeletal
4DNL:4DNFI522M5AD.chr22.23325000-23350000.chr22.24275000-24300000 CUI	GTEXEQTL:eQTL.chr22.23908608.C.G.b38.Colon.Sigmoid
4DNL:4DNFI522M5AD.chr22.23325000-23350000.chr22.24275000-24300000 CUI	GTEXEQTL:eQTL.chr22.23908458.C.A.b38.Colon.Sigmoid
4DNL:4DNFI522M5AD.chr22.23325000-23350000.chr22.24275000-24300000 CUI	GTEXEQTL:eQTL.chr22.23908168.T.C.b38.Colon.Sigmoid
4DNL:4DNFI522M5AD.chr22.23325000-23350000.chr22.24275000-24300000 CUI	GTEXEQTL:eQTL.chr22.23908608.C.G.b38.Brain.Cerebellar.Hemisphere
4DNL:4DNFI522M5AD.chr22.23325000-23350000.chr22.24275000-24300000 CUI	GTEXEQTL:eQTL.chr22.23908458.C.A.b38.Brain.Cerebellar.Hemisphere
4DNL:4DNFI522M5AD.chr22.23325000-23350000.chr22.24275000-24300000 CUI	GTEXEQTL:eQTL.chr22.23908168.T.C.b38.Brain.Cerebellar.Hemisphere
4DNL:4DNFI522M5AD.chr22.23325000-23350000.chr22.24275000-24300000 CUI	GTEXEQTL:eQTL.chr22.23908608.C.G.b38.Adipose.Visceral.Omentum
4DNL:4DNFI522M5AD.chr22.23325000-23350000.chr22.24275000-24300000 CUI	GTEXEQTL:eQTL.chr22.23908458.C.A.b38.Adipose.Visceral.Omentum
4DNL:4DNFI522M5AD.chr22.23325000-23350000.chr22.24275000-24300000 CUI	GTEXEQTL:eQTL.chr22.23908168.T.C.b38.Adipose.Visceral.Omentum
4DNL:4DNFI522M5AD.chr22.23325000-23350000.chr22.24275000-24300000 CUI	GTEXEQTL:eQTL.chr22.23908608.C.G.b38.Brain.Hippocampus
4DNL:4DNFI522M5AD.chr22.23325000-23350000.chr22.24275000-24300000 CUI	GTEXEQTL:eQTL.chr22.23908458.C.A.b38.Brain.Hippocampus
4DNL:4DNFI522M5AD.chr22.23325000-23350000.chr22.24275000-24300000 CUI	GTEXEQTL:eQTL.chr22.23908168.T.C.b38.Brain.Hippocampus
4DNL:4DNFI522M5AD.chr22.23325000-23350000.chr22.24275000-24300000 CUI	GTEXEQTL:eQTL.chr22.23908608.C.G.b38.Pituitary
4DNL:4DNFI522M5AD.chr22.23325000-23350000.chr22.24275000-24300000 CUI	GTEXEQTL:eQTL.chr22.23908458.C.A.b38.Pituitary
4DNL:4DNFI522M5AD.chr22.23325000-23350000.chr22.24275000-24300000 CUI	GTEXEQTL:eQTL.chr22.23908168.T.C.b38.Pituitary
4DNL:4DNFI522M5AD.chr22.23325000-23350000.chr22.24275000-24300000 CUI	GTEXEQTL:eQTL.chr22.23908608.C.G.b38.Cells.EBV-transformed.lymphocytes
4DNL:4DNFI522M5AD.chr22.23325000-23350000.chr22.24275000-24300000 CUI	GTEXEQTL:eQTL.chr22.23908458.C.A.b38.Cells.EBV-transformed.lymphocytes
4DNL:4DNFI522M5AD.chr22.23325000-23350000.chr22.24275000-24300000 CUI	GTEXEQTL:eQTL.chr22.23908168.T.C.b38.Cells.EBV-transformed.lymphocytes
4DNL:4DNFI522M5AD.chr22.23325000-23350000.chr22.24275000-24300000 CUI	GTEXEQTL:eQTL.chr22.23908608.C.G.b38.Esophagus.Gastroesophageal.Junction
4DNL:4DNFI522M5AD.chr22.23325000-23350000.chr22.24275000-24300000 CUI	GTEXEQTL:eQTL.chr22.23908458.C.A.b38.Esophagus.Gastroesophageal.Junction
4DNL:4DNFI522M5AD.chr22.23325000-23350000.chr22.24275000-24300000 CUI	GTEXEQTL:eQTL.chr22.23908168.T.C.b38.Esophagus.Gastroesophageal.Junction
4DNL:4DNFI522M5AD.chr22.23325000-23350000.chr22.24275000-24300000 CUI	GTEXEQTL:eQTL.chr22.23908608.C.G.b38.Artery.Coronary
4DNL:4DNFI522M5AD.chr22.23325000-23350000.chr22.24275000-24300000 CUI	GTEXEQTL:eQTL.chr22.23908458.C.A.b38.Artery.Coronary
4DNL:4DNFI522M5AD.chr22.23325000-23350000.chr22.24275000-24300000 CUI	GTEXEQTL:eQTL.chr22.23908168.T.C.b38.Artery.Coronary
4DNL:4DNFI522M5AD.chr22.23325000-23350000.chr22.24275000-24300000 CUI	GTEXEQTL:eQTL.chr22.23908608.C.G.b38.Heart.Left.Ventricle
4DNL:4DNFI522M5AD.chr22.23325000-23350000.chr22.24275000-24300000 CUI	GTEXEQTL:eQTL.chr22.23908458.C.A.b38.Heart.Left.Ventricle
4DNL:4DNFI522M5AD.chr22.23325000-23350000.chr22.24275000-24300000 CUI	GTEXEQTL:eQTL.chr22.23908168.T.C.b38.Heart.Left.Ventricle
4DNL:4DNFI522M5AD.chr22.23325000-23350000.chr22.24275000-24300000 CUI	GTEXEQTL:eQTL.chr22.23908608.C.G.b38.Brain.Cerebellum
4DNL:4DNFI522M5AD.chr22.23325000-23350000.chr22.24275000-24300000 CUI	GTEXEQTL:eQTL.chr22.23908458.C.A.b38.Brain.Cerebellum
4DNL:4DNFI522M5AD.chr22.23325000-23350000.chr22.24275000-24300000 CUI	GTEXEQTL:eQTL.chr22.23908168.T.C.b38.Brain.Cerebellum
4DNL:4DNFI522M5AD.chr22.23325000-23350000.chr22.24275000-24300000 CUI	GTEXEQTL:eQTL.chr22.23908608.C.G.b38.Minor.Salivary.Gland
4DNL:4DNFI522M5AD.chr22.23325000-23350000.chr22.24275000-24300000 CUI	GTEXEQTL:eQTL.chr22.23908458.C.A.b38.Minor.Salivary.Gland
4DNL:4DNFI522M5AD.chr22.23325000-23350000.chr22.24275000-24300000 CUI	GTEXEQTL:eQTL.chr22.23908168.T.C.b38.Minor.Salivary.Gland
4DNL:4DNFI522M5AD.chr22.23325000-23350000.chr22.24275000-24300000 CUI	GTEXEQTL:eQTL.chr22.23908608.C.G.b38.Spleen
4DNL:4DNFI522M5AD.chr22.23325000-23350000.chr22.24275000-24300000 CUI	GTEXEQTL:eQTL.chr22.23908458.C.A.b38.Spleen
4DNL:4DNFI522M5AD.chr22.23325000-23350000.chr22.24275000-24300000 CUI	GTEXEQTL:eQTL.chr22.23908168.T.C.b38.Spleen
4DNL:4DNFI522M5AD.chr22.23325000-23350000.chr22.24275000-24300000 CUI	GTEXEQTL:eQTL.chr22.23908608.C.G.b38.Kidney.Cortex
4DNL:4DNFI522M5AD.chr22.23325000-23350000.chr22.24275000-24300000 CUI	GTEXEQTL:eQTL.chr22.23908458.C.A.b38.Kidney.Cortex
4DNL:4DNFI522M5AD.chr22.23325000-23350000.chr22.24275000-24300000 CUI	GTEXEQTL:eQTL.chr22.23908168.T.C.b38.Kidney.Cortex
4DNL:4DNFI522M5AD.chr22.23325000-23350000.chr22.24275000-24300000 CUI	GTEXEQTL:eQTL.chr22.23908458.C.A.b38.Testis
4DNL:4DNFI522M5AD.chr22.23325000-23350000.chr22.24275000-24300000 CUI	GTEXEQTL:eQTL.chr22.23908608.C.G.b38.Testis
4DNL:4DNFI522M5AD.chr22.23325000-23350000.chr22.24275000-24300000 CUI	GTEXEQTL:eQTL.chr22.23908608.C.G.b38.Whole.Blood
4DNL:4DNFI522M5AD.chr22.23325000-23350000.chr22.24275000-24300000 CUI	GTEXEQTL:eQTL.chr22.23908458.C.A.b38.Whole.Blood
4DNL:4DNFI522M5AD.chr22.23325000-23350000.chr22.24275000-24300000 CUI	GTEXEQTL:eQTL.chr22.23908168.T.C.b38.Whole.Blood
4DNL:4DNFI522M5AD.chr22.23325000-23350000.chr22.24275000-24300000 CUI	GTEXEQTL:eQTL.chr22.23908608.C.G.b38.Adrenal.Gland
4DNL:4DNFI522M5AD.chr22.23325000-23350000.chr22.24275000-24300000 CUI	GTEXEQTL:eQTL.chr22.23908458.C.A.b38.Adrenal.Gland
4DNL:4DNFI522M5AD.chr22.23325000-23350000.chr22.24275000-24300000 CUI	GTEXEQTL:eQTL.chr22.23908168.T.C.b38.Adrenal.Gland
4DNL:4DNFI522M5AD.chr22.23325000-23350000.chr22.24275000-24300000 CUI	GTEXEQTL:eQTL.chr22.23908608.C.G.b38.Esophagus.Mucosa
4DNL:4DNFI522M5AD.chr22.23325000-23350000.chr22.24275000-24300000 CUI	GTEXEQTL:eQTL.chr22.23908458.C.A.b38.Esophagus.Mucosa
4DNL:4DNFI522M5AD.chr22.23325000-23350000.chr22.24275000-24300000 CUI	GTEXEQTL:eQTL.chr22.23908168.T.C.b38.Esophagus.Mucosa
4DNL:4DNFI522M5AD.chr22.23325000-23350000.chr22.24275000-24300000 CUI	GTEXEQTL:eQTL.chr22.23908608.C.G.b38.Brain.Frontal.Cortex.BA9
4DNL:4DNFI522M5AD.chr22.23325000-23350000.chr22.24275000-24300000 CUI	GTEXEQTL:eQTL.chr22.23908458.C.A.b38.Brain.Frontal.Cortex.BA9
4DNL:4DNFI522M5AD.chr22.23325000-23350000.chr22.24275000-24300000 CUI	GTEXEQTL:eQTL.chr22.23908168.T.C.b38.Brain.Frontal.Cortex.BA9
4DNL:4DNFI522M5AD.chr22.23325000-23350000.chr22.24275000-24300000 CUI	GTEXEQTL:eQTL.chr22.23908608.C.G.b38.Brain.Spinal.cord.cervical.c-1
4DNL:4DNFI522M5AD.chr22.23325000-23350000.chr22.24275000-24300000 CUI	GTEXEQTL:eQTL.chr22.23908458.C.A.b38.Brain.Spinal.cord.cervical.c-1
4DNL:4DNFI522M5AD.chr22.23325000-23350000.chr22.24275000-24300000 CUI	GTEXEQTL:eQTL.chr22.23908168.T.C.b38.Brain.Spinal.cord.cervical.c-1
4DNL:4DNFI522M5AD.chr22.23325000-23350000.chr22.24275000-24300000 CUI	GTEXEQTL:eQTL.chr22.23908608.C.G.b38.Uterus
4DNL:4DNFI522M5AD.chr22.23325000-23350000.chr22.24275000-24300000 CUI	GTEXEQTL:eQTL.chr22.23908458.C.A.b38.Uterus
4DNL:4DNFI522M5AD.chr22.23325000-23350000.chr22.24275000-24300000 CUI	GTEXEQTL:eQTL.chr22.23908168.T.C.b38.Uterus
4DNL:4DNFI522M5AD.chr22.23325000-23350000.chr22.24275000-24300000 CUI	GTEXEQTL:eQTL.chr22.23908608.C.G.b38.Breast.Mammary.Tissue
4DNL:4DNFI522M5AD.chr22.23325000-23350000.chr22.24275000-24300000 CUI	GTEXEQTL:eQTL.chr22.23908458.C.A.b38.Breast.Mammary.Tissue
4DNL:4DNFI522M5AD.chr22.23325000-23350000.chr22.24275000-24300000 CUI	GTEXEQTL:eQTL.chr22.23908168.T.C.b38.Breast.Mammary.Tissue
4DNL:4DNFI522M5AD.chr22.23325000-23350000.chr22.24275000-24300000 CUI	GTEXEQTL:eQTL.chr22.23908608.C.G.b38.Ovary
4DNL:4DNFI522M5AD.chr22.23325000-23350000.chr22.24275000-24300000 CUI	GTEXEQTL:eQTL.chr22.23908458.C.A.b38.Ovary
4DNL:4DNFI522M5AD.chr22.23325000-23350000.chr22.24275000-24300000 CUI	GTEXEQTL:eQTL.chr22.23908168.T.C.b38.Ovary
4DNL:4DNFI522M5AD.chr22.23325000-23350000.chr22.24275000-24300000 CUI	GTEXEQTL:eQTL.chr22.23908608.C.G.b38.Lung
4DNL:4DNFI522M5AD.chr22.23325000-23350000.chr22.24275000-24300000 CUI	GTEXEQTL:eQTL.chr22.23908458.C.A.b38.Lung
4DNL:4DNFI522M5AD.chr22.23325000-23350000.chr22.24275000-24300000 CUI	GTEXEQTL:eQTL.chr22.23908168.T.C.b38.Lung
4DNL:4DNFI522M5AD.chr22.23325000-23350000.chr22.24275000-24300000 CUI	GTEXEQTL:eQTL.chr22.23908608.C.G.b38.Brain.Substantia.nigra
4DNL:4DNFI522M5AD.chr22.23325000-23350000.chr22.24275000-24300000 CUI	GTEXEQTL:eQTL.chr22.23908458.C.A.b38.Brain.Substantia.nigra
4DNL:4DNFI522M5AD.chr22.23325000-23350000.chr22.24275000-24300000 CUI	GTEXEQTL:eQTL.chr22.23908168.T.C.b38.Brain.Substantia.nigra
4DNL:4DNFI522M5AD.chr22.23325000-23350000.chr22.24275000-24300000 CUI	GTEXEQTL:eQTL.chr22.23908608.C.G.b38.Brain.Putamen.basal.ganglia
4DNL:4DNFI522M5AD.chr22.23325000-23350000.chr22.24275000-24300000 CUI	GTEXEQTL:eQTL.chr22.23908458.C.A.b38.Brain.Putamen.basal.ganglia
4DNL:4DNFI522M5AD.chr22.23325000-23350000.chr22.24275000-24300000 CUI	GTEXEQTL:eQTL.chr22.23908168.T.C.b38.Brain.Putamen.basal.ganglia
4DNL:4DNFI522M5AD.chr22.23325000-23350000.chr22.24275000-24300000 CUI	GTEXEQTL:eQTL.chr22.23908608.C.G.b38.Brain.Anterior.cingulate.cortex.BA24
4DNL:4DNFI522M5AD.chr22.23325000-23350000.chr22.24275000-24300000 CUI	GTEXEQTL:eQTL.chr22.23908458.C.A.b38.Brain.Anterior.cingulate.cortex.BA24
4DNL:4DNFI522M5AD.chr22.23325000-23350000.chr22.24275000-24300000 CUI	GTEXEQTL:eQTL.chr22.23908168.T.C.b38.Brain.Anterior.cingulate.cortex.BA24
4DNL:4DNFI522M5AD.chr22.23325000-23350000.chr22.24275000-24300000 CUI	GTEXEQTL:eQTL.chr22.23908608.C.G.b38.Cells.Cultured.fibroblasts
4DNL:4DNFI522M5AD.chr22.23325000-23350000.chr22.24275000-24300000 CUI	GTEXEQTL:eQTL.chr22.23908458.C.A.b38.Cells.Cultured.fibroblasts
4DNL:4DNFI522M5AD.chr22.23325000-23350000.chr22.24275000-24300000 CUI	GTEXEQTL:eQTL.chr22.23908168.T.C.b38.Cells.Cultured.fibroblasts
4DNL:4DNFI522M5AD.chr22.23325000-23350000.chr22.24275000-24300000 CUI	GTEXEQTL:eQTL.chr22.23908608.C.G.b38.Thyroid
4DNL:4DNFI522M5AD.chr22.23325000-23350000.chr22.24275000-24300000 CUI	GTEXEQTL:eQTL.chr22.23908458.C.A.b38.Thyroid
4DNL:4DNFI522M5AD.chr22.23325000-23350000.chr22.24275000-24300000 CUI	GTEXEQTL:eQTL.chr22.23908168.T.C.b38.Thyroid
4DNL:4DNFI522M5AD.chr22.23325000-23350000.chr22.24275000-24300000 CUI	GTEXEQTL:eQTL.chr22.23908608.C.G.b38.Pancreas
4DNL:4DNFI522M5AD.chr22.23325000-23350000.chr22.24275000-24300000 CUI	GTEXEQTL:eQTL.chr22.23908458.C.A.b38.Pancreas
4DNL:4DNFI522M5AD.chr22.23325000-23350000.chr22.24275000-24300000 CUI	GTEXEQTL:eQTL.chr22.23908168.T.C.b38.Pancreas
4DNL:4DNFI522M5AD.chr22.23325000-23350000.chr22.24275000-24300000 CUI	GTEXEQTL:eQTL.chr22.23909898.A.G.b38.Heart.Atrial.Appendage
4DNL:4DNFI522M5AD.chr22.23325000-23350000.chr22.24275000-24300000 CUI	GTEXEQTL:eQTL.chr22.23909330.C.T.b38.Heart.Atrial.Appendage
4DNL:4DNFI522M5AD.chr22.23325000-23350000.chr22.24275000-24300000 CUI	GTEXEQTL:eQTL.chr22.23909157.T.C.b38.Heart.Atrial.Appendage
4DNL:4DNFI522M5AD.chr22.23325000-23350000.chr22.24275000-24300000 CUI	GTEXEQTL:eQTL.chr22.23909898.A.G.b38.Brain.Amygdala
4DNL:4DNFI522M5AD.chr22.23325000-23350000.chr22.24275000-24300000 CUI	GTEXEQTL:eQTL.chr22.23909330.C.T.b38.Brain.Amygdala
4DNL:4DNFI522M5AD.chr22.23325000-23350000.chr22.24275000-24300000 CUI	GTEXEQTL:eQTL.chr22.23909157.T.C.b38.Brain.Amygdala
4DNL:4DNFI522M5AD.chr22.23325000-23350000.chr22.24275000-24300000 CUI	GTEXEQTL:eQTL.chr22.23909898.A.G.b38.Stomach
4DNL:4DNFI522M5AD.chr22.23325000-23350000.chr22.24275000-24300000 CUI	GTEXEQTL:eQTL.chr22.23909330.C.T.b38.Stomach
4DNL:4DNFI522M5AD.chr22.23325000-23350000.chr22.24275000-24300000 CUI	GTEXEQTL:eQTL.chr22.23909157.T.C.b38.Stomach
4DNL:4DNFI522M5AD.chr22.23325000-23350000.chr22.24275000-24300000 CUI	GTEXEQTL:eQTL.chr22.23909898.A.G.b38.Skin.Sun.Exposed.Lower.leg
4DNL:4DNFI522M5AD.chr22.23325000-23350000.chr22.24275000-24300000 CUI	GTEXEQTL:eQTL.chr22.23909330.C.T.b38.Skin.Sun.Exposed.Lower.leg
4DNL:4DNFI522M5AD.chr22.23325000-23350000.chr22.24275000-24300000 CUI	GTEXEQTL:eQTL.chr22.23909157.T.C.b38.Skin.Sun.Exposed.Lower.leg
4DNL:4DNFI522M5AD.chr22.23325000-23350000.chr22.24275000-24300000 CUI	GTEXEQTL:eQTL.chr22.23909898.A.G.b38.Small.Intestine.Terminal.Ileum
4DNL:4DNFI522M5AD.chr22.23325000-23350000.chr22.24275000-24300000 CUI	GTEXEQTL:eQTL.chr22.23909330.C.T.b38.Small.Intestine.Terminal.Ileum
4DNL:4DNFI522M5AD.chr22.23325000-23350000.chr22.24275000-24300000 CUI	GTEXEQTL:eQTL.chr22.23909157.T.C.b38.Small.Intestine.Terminal.Ileum
4DNL:4DNFI522M5AD.chr22.23325000-23350000.chr22.24275000-24300000 CUI	GTEXEQTL:eQTL.chr22.23909898.A.G.b38.Liver
4DNL:4DNFI522M5AD.chr22.23325000-23350000.chr22.24275000-24300000 CUI	GTEXEQTL:eQTL.chr22.23909330.C.T.b38.Liver
4DNL:4DNFI522M5AD.chr22.23325000-23350000.chr22.24275000-24300000 CUI	GTEXEQTL:eQTL.chr22.23909157.T.C.b38.Liver
4DNL:4DNFI522M5AD.chr22.23325000-23350000.chr22.24275000-24300000 CUI	GTEXEQTL:eQTL.chr22.23909898.A.G.b38.Nerve.Tibial
4DNL:4DNFI522M5AD.chr22.23325000-23350000.chr22.24275000-24300000 CUI	GTEXEQTL:eQTL.chr22.23909330.C.T.b38.Nerve.Tibial
4DNL:4DNFI522M5AD.chr22.23325000-23350000.chr22.24275000-24300000 CUI	GTEXEQTL:eQTL.chr22.23909157.T.C.b38.Nerve.Tibial
4DNL:4DNFI522M5AD.chr22.23325000-23350000.chr22.24275000-24300000 CUI	GTEXEQTL:eQTL.chr22.23909898.A.G.b38.Artery.Tibial
4DNL:4DNFI522M5AD.chr22.23325000-23350000.chr22.24275000-24300000 CUI	GTEXEQTL:eQTL.chr22.23909330.C.T.b38.Artery.Tibial
4DNL:4DNFI522M5AD.chr22.23325000-23350000.chr22.24275000-24300000 CUI	GTEXEQTL:eQTL.chr22.23909157.T.C.b38.Artery.Tibial
4DNL:4DNFI522M5AD.chr22.23325000-23350000.chr22.24275000-24300000 CUI	GTEXEQTL:eQTL.chr22.23909898.A.G.b38.Skin.Not.Sun.Exposed.Suprapubic
4DNL:4DNFI522M5AD.chr22.23325000-23350000.chr22.24275000-24300000 CUI	GTEXEQTL:eQTL.chr22.23909330.C.T.b38.Skin.Not.Sun.Exposed.Suprapubic
4DNL:4DNFI522M5AD.chr22.23325000-23350000.chr22.24275000-24300000 CUI	GTEXEQTL:eQTL.chr22.23909157.T.C.b38.Skin.Not.Sun.Exposed.Suprapubic
4DNL:4DNFI522M5AD.chr22.23325000-23350000.chr22.24275000-24300000 CUI	GTEXEQTL:eQTL.chr22.23909898.A.G.b38.Brain.Caudate.basal.ganglia
4DNL:4DNFI522M5AD.chr22.23325000-23350000.chr22.24275000-24300000 CUI	GTEXEQTL:eQTL.chr22.23909330.C.T.b38.Brain.Caudate.basal.ganglia
4DNL:4DNFI522M5AD.chr22.23325000-23350000.chr22.24275000-24300000 CUI	GTEXEQTL:eQTL.chr22.23909157.T.C.b38.Brain.Caudate.basal.ganglia
4DNL:4DNFI522M5AD.chr22.23325000-23350000.chr22.24275000-24300000 CUI	GTEXEQTL:eQTL.chr22.23909898.A.G.b38.Esophagus.Muscularis
4DNL:4DNFI522M5AD.chr22.23325000-23350000.chr22.24275000-24300000 CUI	GTEXEQTL:eQTL.chr22.23909330.C.T.b38.Esophagus.Muscularis
4DNL:4DNFI522M5AD.chr22.23325000-23350000.chr22.24275000-24300000 CUI	GTEXEQTL:eQTL.chr22.23909157.T.C.b38.Esophagus.Muscularis
4DNL:4DNFI522M5AD.chr22.23325000-23350000.chr22.24275000-24300000 CUI	GTEXEQTL:eQTL.chr22.23909898.A.G.b38.Brain.Nucleus.accumbens.basal.ganglia
4DNL:4DNFI522M5AD.chr22.23325000-23350000.chr22.24275000-24300000 CUI	GTEXEQTL:eQTL.chr22.23909330.C.T.b38.Brain.Nucleus.accumbens.basal.ganglia
4DNL:4DNFI522M5AD.chr22.23325000-23350000.chr22.24275000-24300000 CUI	GTEXEQTL:eQTL.chr22.23909157.T.C.b38.Brain.Nucleus.accumbens.basal.ganglia
4DNL:4DNFI522M5AD.chr22.23325000-23350000.chr22.24275000-24300000 CUI	GTEXEQTL:eQTL.chr22.23909898.A.G.b38.Prostate
4DNL:4DNFI522M5AD.chr22.23325000-23350000.chr22.24275000-24300000 CUI	GTEXEQTL:eQTL.chr22.23909330.C.T.b38.Prostate
4DNL:4DNFI522M5AD.chr22.23325000-23350000.chr22.24275000-24300000 CUI	GTEXEQTL:eQTL.chr22.23909157.T.C.b38.Prostate
4DNL:4DNFI522M5AD.chr22.23325000-23350000.chr22.24275000-24300000 CUI	GTEXEQTL:eQTL.chr22.23909898.A.G.b38.Artery.Aorta
4DNL:4DNFI522M5AD.chr22.23325000-23350000.chr22.24275000-24300000 CUI	GTEXEQTL:eQTL.chr22.23909330.C.T.b38.Artery.Aorta
4DNL:4DNFI522M5AD.chr22.23325000-23350000.chr22.24275000-24300000 CUI	GTEXEQTL:eQTL.chr22.23909157.T.C.b38.Artery.Aorta
4DNL:4DNFI522M5AD.chr22.23325000-23350000.chr22.24275000-24300000 CUI	GTEXEQTL:eQTL.chr22.23909898.A.G.b38.Colon.Transverse
4DNL:4DNFI522M5AD.chr22.23325000-23350000.chr22.24275000-24300000 CUI	GTEXEQTL:eQTL.chr22.23909330.C.T.b38.Colon.Transverse
4DNL:4DNFI522M5AD.chr22.23325000-23350000.chr22.24275000-24300000 CUI	GTEXEQTL:eQTL.chr22.23909157.T.C.b38.Colon.Transverse
4DNL:4DNFI522M5AD.chr22.23325000-23350000.chr22.24275000-24300000 CUI	GTEXEQTL:eQTL.chr22.23909898.A.G.b38.Adipose.Subcutaneous
4DNL:4DNFI522M5AD.chr22.23325000-23350000.chr22.24275000-24300000 CUI	GTEXEQTL:eQTL.chr22.23909330.C.T.b38.Adipose.Subcutaneous
4DNL:4DNFI522M5AD.chr22.23325000-23350000.chr22.24275000-24300000 CUI	GTEXEQTL:eQTL.chr22.23909157.T.C.b38.Adipose.Subcutaneous
4DNL:4DNFI522M5AD.chr22.23325000-23350000.chr22.24275000-24300000 CUI	GTEXEQTL:eQTL.chr22.23909898.A.G.b38.Vagina
4DNL:4DNFI522M5AD.chr22.23325000-23350000.chr22.24275000-24300000 CUI	GTEXEQTL:eQTL.chr22.23909330.C.T.b38.Vagina
4DNL:4DNFI522M5AD.chr22.23325000-23350000.chr22.24275000-24300000 CUI	GTEXEQTL:eQTL.chr22.23909157.T.C.b38.Vagina
4DNL:4DNFI522M5AD.chr22.23325000-23350000.chr22.24275000-24300000 CUI	GTEXEQTL:eQTL.chr22.23909898.A.G.b38.Brain.Hypothalamus
4DNL:4DNFI522M5AD.chr22.23325000-23350000.chr22.24275000-24300000 CUI	GTEXEQTL:eQTL.chr22.23909330.C.T.b38.Brain.Hypothalamus
4DNL:4DNFI522M5AD.chr22.23325000-23350000.chr22.24275000-24300000 CUI	GTEXEQTL:eQTL.chr22.23909157.T.C.b38.Brain.Hypothalamus
4DNL:4DNFI522M5AD.chr22.23325000-23350000.chr22.24275000-24300000 CUI	GTEXEQTL:eQTL.chr22.23909898.A.G.b38.Brain.Cortex
4DNL:4DNFI522M5AD.chr22.23325000-23350000.chr22.24275000-24300000 CUI	GTEXEQTL:eQTL.chr22.23909330.C.T.b38.Brain.Cortex
4DNL:4DNFI522M5AD.chr22.23325000-23350000.chr22.24275000-24300000 CUI	GTEXEQTL:eQTL.chr22.23909157.T.C.b38.Brain.Cortex
4DNL:4DNFI522M5AD.chr22.23325000-23350000.chr22.24275000-24300000 CUI	GTEXEQTL:eQTL.chr22.23909898.A.G.b38.Muscle.Skeletal
4DNL:4DNFI522M5AD.chr22.23325000-23350000.chr22.24275000-24300000 CUI	GTEXEQTL:eQTL.chr22.23909330.C.T.b38.Muscle.Skeletal
4DNL:4DNFI522M5AD.chr22.23325000-23350000.chr22.24275000-24300000 CUI	GTEXEQTL:eQTL.chr22.23909157.T.C.b38.Muscle.Skeletal
4DNL:4DNFI522M5AD.chr22.23325000-23350000.chr22.24275000-24300000 CUI	GTEXEQTL:eQTL.chr22.23909898.A.G.b38.Colon.Sigmoid
4DNL:4DNFI522M5AD.chr22.23325000-23350000.chr22.24275000-24300000 CUI	GTEXEQTL:eQTL.chr22.23909330.C.T.b38.Colon.Sigmoid
4DNL:4DNFI522M5AD.chr22.23325000-23350000.chr22.24275000-24300000 CUI	GTEXEQTL:eQTL.chr22.23909157.T.C.b38.Colon.Sigmoid
4DNL:4DNFI522M5AD.chr22.23325000-23350000.chr22.24275000-24300000 CUI	GTEXEQTL:eQTL.chr22.23909898.A.G.b38.Brain.Cerebellar.Hemisphere
4DNL:4DNFI522M5AD.chr22.23325000-23350000.chr22.24275000-24300000 CUI	GTEXEQTL:eQTL.chr22.23909330.C.T.b38.Brain.Cerebellar.Hemisphere
4DNL:4DNFI522M5AD.chr22.23325000-23350000.chr22.24275000-24300000 CUI	GTEXEQTL:eQTL.chr22.23909157.T.C.b38.Brain.Cerebellar.Hemisphere
4DNL:4DNFI522M5AD.chr22.23325000-23350000.chr22.24275000-24300000 CUI	GTEXEQTL:eQTL.chr22.23909898.A.G.b38.Adipose.Visceral.Omentum
4DNL:4DNFI522M5AD.chr22.23325000-23350000.chr22.24275000-24300000 CUI	GTEXEQTL:eQTL.chr22.23909330.C.T.b38.Adipose.Visceral.Omentum
4DNL:4DNFI522M5AD.chr22.23325000-23350000.chr22.24275000-24300000 CUI	GTEXEQTL:eQTL.chr22.23909157.T.C.b38.Adipose.Visceral.Omentum
4DNL:4DNFI522M5AD.chr22.23325000-23350000.chr22.24275000-24300000 CUI	GTEXEQTL:eQTL.chr22.23909898.A.G.b38.Brain.Hippocampus
4DNL:4DNFI522M5AD.chr22.23325000-23350000.chr22.24275000-24300000 CUI	GTEXEQTL:eQTL.chr22.23909330.C.T.b38.Brain.Hippocampus
4DNL:4DNFI522M5AD.chr22.23325000-23350000.chr22.24275000-24300000 CUI	GTEXEQTL:eQTL.chr22.23909157.T.C.b38.Brain.Hippocampus
4DNL:4DNFI522M5AD.chr22.23325000-23350000.chr22.24275000-24300000 CUI	GTEXEQTL:eQTL.chr22.23909898.A.G.b38.Pituitary
4DNL:4DNFI522M5AD.chr22.23325000-23350000.chr22.24275000-24300000 CUI	GTEXEQTL:eQTL.chr22.23909330.C.T.b38.Pituitary
4DNL:4DNFI522M5AD.chr22.23325000-23350000.chr22.24275000-24300000 CUI	GTEXEQTL:eQTL.chr22.23909157.T.C.b38.Pituitary
4DNL:4DNFI522M5AD.chr22.23325000-23350000.chr22.24275000-24300000 CUI	GTEXEQTL:eQTL.chr22.23909898.A.G.b38.Cells.EBV-transformed.lymphocytes
4DNL:4DNFI522M5AD.chr22.23325000-23350000.chr22.24275000-24300000 CUI	GTEXEQTL:eQTL.chr22.23909330.C.T.b38.Cells.EBV-transformed.lymphocytes
4DNL:4DNFI522M5AD.chr22.23325000-23350000.chr22.24275000-24300000 CUI	GTEXEQTL:eQTL.chr22.23909157.T.C.b38.Cells.EBV-transformed.lymphocytes
4DNL:4DNFI522M5AD.chr22.23325000-23350000.chr22.24275000-24300000 CUI	GTEXEQTL:eQTL.chr22.23909898.A.G.b38.Esophagus.Gastroesophageal.Junction
4DNL:4DNFI522M5AD.chr22.23325000-23350000.chr22.24275000-24300000 CUI	GTEXEQTL:eQTL.chr22.23909330.C.T.b38.Esophagus.Gastroesophageal.Junction
4DNL:4DNFI522M5AD.chr22.23325000-23350000.chr22.24275000-24300000 CUI	GTEXEQTL:eQTL.chr22.23909157.T.C.b38.Esophagus.Gastroesophageal.Junction
4DNL:4DNFI522M5AD.chr22.23325000-23350000.chr22.24275000-24300000 CUI	GTEXEQTL:eQTL.chr22.23909898.A.G.b38.Artery.Coronary
4DNL:4DNFI522M5AD.chr22.23325000-23350000.chr22.24275000-24300000 CUI	GTEXEQTL:eQTL.chr22.23909330.C.T.b38.Artery.Coronary
4DNL:4DNFI522M5AD.chr22.23325000-23350000.chr22.24275000-24300000 CUI	GTEXEQTL:eQTL.chr22.23909157.T.C.b38.Artery.Coronary
4DNL:4DNFI522M5AD.chr22.23325000-23350000.chr22.24275000-24300000 CUI	GTEXEQTL:eQTL.chr22.23909898.A.G.b38.Heart.Left.Ventricle
4DNL:4DNFI522M5AD.chr22.23325000-23350000.chr22.24275000-24300000 CUI	GTEXEQTL:eQTL.chr22.23909330.C.T.b38.Heart.Left.Ventricle
4DNL:4DNFI522M5AD.chr22.23325000-23350000.chr22.24275000-24300000 CUI	GTEXEQTL:eQTL.chr22.23909157.T.C.b38.Heart.Left.Ventricle
4DNL:4DNFI522M5AD.chr22.23325000-23350000.chr22.24275000-24300000 CUI	GTEXEQTL:eQTL.chr22.23909898.A.G.b38.Brain.Cerebellum
4DNL:4DNFI522M5AD.chr22.23325000-23350000.chr22.24275000-24300000 CUI	GTEXEQTL:eQTL.chr22.23909330.C.T.b38.Brain.Cerebellum
4DNL:4DNFI522M5AD.chr22.23325000-23350000.chr22.24275000-24300000 CUI	GTEXEQTL:eQTL.chr22.23909157.T.C.b38.Brain.Cerebellum
4DNL:4DNFI522M5AD.chr22.23325000-23350000.chr22.24275000-24300000 CUI	GTEXEQTL:eQTL.chr22.23909898.A.G.b38.Minor.Salivary.Gland
4DNL:4DNFI522M5AD.chr22.23325000-23350000.chr22.24275000-24300000 CUI	GTEXEQTL:eQTL.chr22.23909330.C.T.b38.Minor.Salivary.Gland
4DNL:4DNFI522M5AD.chr22.23325000-23350000.chr22.24275000-24300000 CUI	GTEXEQTL:eQTL.chr22.23909157.T.C.b38.Minor.Salivary.Gland
4DNL:4DNFI522M5AD.chr22.23325000-23350000.chr22.24275000-24300000 CUI	GTEXEQTL:eQTL.chr22.23909898.A.G.b38.Spleen
4DNL:4DNFI522M5AD.chr22.23325000-23350000.chr22.24275000-24300000 CUI	GTEXEQTL:eQTL.chr22.23909330.C.T.b38.Spleen
4DNL:4DNFI522M5AD.chr22.23325000-23350000.chr22.24275000-24300000 CUI	GTEXEQTL:eQTL.chr22.23909157.T.C.b38.Spleen
4DNL:4DNFI522M5AD.chr22.23325000-23350000.chr22.24275000-24300000 CUI	GTEXEQTL:eQTL.chr22.23909898.A.G.b38.Kidney.Cortex
4DNL:4DNFI522M5AD.chr22.23325000-23350000.chr22.24275000-24300000 CUI	GTEXEQTL:eQTL.chr22.23909330.C.T.b38.Kidney.Cortex
4DNL:4DNFI522M5AD.chr22.23325000-23350000.chr22.24275000-24300000 CUI	GTEXEQTL:eQTL.chr22.23909157.T.C.b38.Kidney.Cortex
4DNL:4DNFI522M5AD.chr22.23325000-23350000.chr22.24275000-24300000 CUI	GTEXEQTL:eQTL.chr22.23909157.T.C.b38.Testis
4DNL:4DNFI522M5AD.chr22.23325000-23350000.chr22.24275000-24300000 CUI	GTEXEQTL:eQTL.chr22.23909898.A.G.b38.Whole.Blood
4DNL:4DNFI522M5AD.chr22.23325000-23350000.chr22.24275000-24300000 CUI	GTEXEQTL:eQTL.chr22.23909330.C.T.b38.Whole.Blood
4DNL:4DNFI522M5AD.chr22.23325000-23350000.chr22.24275000-24300000 CUI	GTEXEQTL:eQTL.chr22.23909157.T.C.b38.Whole.Blood
4DNL:4DNFI522M5AD.chr22.23325000-23350000.chr22.24275000-24300000 CUI	GTEXEQTL:eQTL.chr22.23909898.A.G.b38.Adrenal.Gland
4DNL:4DNFI522M5AD.chr22.23325000-23350000.chr22.24275000-24300000 CUI	GTEXEQTL:eQTL.chr22.23909330.C.T.b38.Adrenal.Gland
4DNL:4DNFI522M5AD.chr22.23325000-23350000.chr22.24275000-24300000 CUI	GTEXEQTL:eQTL.chr22.23909157.T.C.b38.Adrenal.Gland
4DNL:4DNFI522M5AD.chr22.23325000-23350000.chr22.24275000-24300000 CUI	GTEXEQTL:eQTL.chr22.23909898.A.G.b38.Esophagus.Mucosa
4DNL:4DNFI522M5AD.chr22.23325000-23350000.chr22.24275000-24300000 CUI	GTEXEQTL:eQTL.chr22.23909330.C.T.b38.Esophagus.Mucosa
4DNL:4DNFI522M5AD.chr22.23325000-23350000.chr22.24275000-24300000 CUI	GTEXEQTL:eQTL.chr22.23909157.T.C.b38.Esophagus.Mucosa
4DNL:4DNFI522M5AD.chr22.23325000-23350000.chr22.24275000-24300000 CUI	GTEXEQTL:eQTL.chr22.23909898.A.G.b38.Brain.Frontal.Cortex.BA9
4DNL:4DNFI522M5AD.chr22.23325000-23350000.chr22.24275000-24300000 CUI	GTEXEQTL:eQTL.chr22.23909330.C.T.b38.Brain.Frontal.Cortex.BA9
4DNL:4DNFI522M5AD.chr22.23325000-23350000.chr22.24275000-24300000 CUI	GTEXEQTL:eQTL.chr22.23909157.T.C.b38.Brain.Frontal.Cortex.BA9
4DNL:4DNFI522M5AD.chr22.23325000-23350000.chr22.24275000-24300000 CUI	GTEXEQTL:eQTL.chr22.23909898.A.G.b38.Brain.Spinal.cord.cervical.c-1
4DNL:4DNFI522M5AD.chr22.23325000-23350000.chr22.24275000-24300000 CUI	GTEXEQTL:eQTL.chr22.23909330.C.T.b38.Brain.Spinal.cord.cervical.c-1
4DNL:4DNFI522M5AD.chr22.23325000-23350000.chr22.24275000-24300000 CUI	GTEXEQTL:eQTL.chr22.23909157.T.C.b38.Brain.Spinal.cord.cervical.c-1
4DNL:4DNFI522M5AD.chr22.23325000-23350000.chr22.24275000-24300000 CUI	GTEXEQTL:eQTL.chr22.23909898.A.G.b38.Uterus
4DNL:4DNFI522M5AD.chr22.23325000-23350000.chr22.24275000-24300000 CUI	GTEXEQTL:eQTL.chr22.23909330.C.T.b38.Uterus
4DNL:4DNFI522M5AD.chr22.23325000-23350000.chr22.24275000-24300000 CUI	GTEXEQTL:eQTL.chr22.23909157.T.C.b38.Uterus
4DNL:4DNFI522M5AD.chr22.23325000-23350000.chr22.24275000-24300000 CUI	GTEXEQTL:eQTL.chr22.23909898.A.G.b38.Breast.Mammary.Tissue
4DNL:4DNFI522M5AD.chr22.23325000-23350000.chr22.24275000-24300000 CUI	GTEXEQTL:eQTL.chr22.23909330.C.T.b38.Breast.Mammary.Tissue
4DNL:4DNFI522M5AD.chr22.23325000-23350000.chr22.24275000-24300000 CUI	GTEXEQTL:eQTL.chr22.23909157.T.C.b38.Breast.Mammary.Tissue
4DNL:4DNFI522M5AD.chr22.23325000-23350000.chr22.24275000-24300000 CUI	GTEXEQTL:eQTL.chr22.23909898.A.G.b38.Ovary
4DNL:4DNFI522M5AD.chr22.23325000-23350000.chr22.24275000-24300000 CUI	GTEXEQTL:eQTL.chr22.23909330.C.T.b38.Ovary
4DNL:4DNFI522M5AD.chr22.23325000-23350000.chr22.24275000-24300000 CUI	GTEXEQTL:eQTL.chr22.23909157.T.C.b38.Ovary
4DNL:4DNFI522M5AD.chr22.23325000-23350000.chr22.24275000-24300000 CUI	GTEXEQTL:eQTL.chr22.23909898.A.G.b38.Lung
4DNL:4DNFI522M5AD.chr22.23325000-23350000.chr22.24275000-24300000 CUI	GTEXEQTL:eQTL.chr22.23909330.C.T.b38.Lung
4DNL:4DNFI522M5AD.chr22.23325000-23350000.chr22.24275000-24300000 CUI	GTEXEQTL:eQTL.chr22.23909157.T.C.b38.Lung
4DNL:4DNFI522M5AD.chr22.23325000-23350000.chr22.24275000-24300000 CUI	GTEXEQTL:eQTL.chr22.23909898.A.G.b38.Brain.Substantia.nigra
4DNL:4DNFI522M5AD.chr22.23325000-23350000.chr22.24275000-24300000 CUI	GTEXEQTL:eQTL.chr22.23909330.C.T.b38.Brain.Substantia.nigra
4DNL:4DNFI522M5AD.chr22.23325000-23350000.chr22.24275000-24300000 CUI	GTEXEQTL:eQTL.chr22.23909157.T.C.b38.Brain.Substantia.nigra
4DNL:4DNFI522M5AD.chr22.23325000-23350000.chr22.24275000-24300000 CUI	GTEXEQTL:eQTL.chr22.23909898.A.G.b38.Brain.Putamen.basal.ganglia
4DNL:4DNFI522M5AD.chr22.23325000-23350000.chr22.24275000-24300000 CUI	GTEXEQTL:eQTL.chr22.23909330.C.T.b38.Brain.Putamen.basal.ganglia
4DNL:4DNFI522M5AD.chr22.23325000-23350000.chr22.24275000-24300000 CUI	GTEXEQTL:eQTL.chr22.23909157.T.C.b38.Brain.Putamen.basal.ganglia
4DNL:4DNFI522M5AD.chr22.23325000-23350000.chr22.24275000-24300000 CUI	GTEXEQTL:eQTL.chr22.23909898.A.G.b38.Brain.Anterior.cingulate.cortex.BA24
4DNL:4DNFI522M5AD.chr22.23325000-23350000.chr22.24275000-24300000 CUI	GTEXEQTL:eQTL.chr22.23909330.C.T.b38.Brain.Anterior.cingulate.cortex.BA24
4DNL:4DNFI522M5AD.chr22.23325000-23350000.chr22.24275000-24300000 CUI	GTEXEQTL:eQTL.chr22.23909157.T.C.b38.Brain.Anterior.cingulate.cortex.BA24
4DNL:4DNFI522M5AD.chr22.23325000-23350000.chr22.24275000-24300000 CUI	GTEXEQTL:eQTL.chr22.23909898.A.G.b38.Cells.Cultured.fibroblasts
4DNL:4DNFI522M5AD.chr22.23325000-23350000.chr22.24275000-24300000 CUI	GTEXEQTL:eQTL.chr22.23909330.C.T.b38.Cells.Cultured.fibroblasts
4DNL:4DNFI522M5AD.chr22.23325000-23350000.chr22.24275000-24300000 CUI	GTEXEQTL:eQTL.chr22.23909157.T.C.b38.Cells.Cultured.fibroblasts
4DNL:4DNFI522M5AD.chr22.23325000-23350000.chr22.24275000-24300000 CUI	GTEXEQTL:eQTL.chr22.23909898.A.G.b38.Thyroid
4DNL:4DNFI522M5AD.chr22.23325000-23350000.chr22.24275000-24300000 CUI	GTEXEQTL:eQTL.chr22.23909330.C.T.b38.Thyroid
4DNL:4DNFI522M5AD.chr22.23325000-23350000.chr22.24275000-24300000 CUI	GTEXEQTL:eQTL.chr22.23909157.T.C.b38.Thyroid
4DNL:4DNFI522M5AD.chr22.23325000-23350000.chr22.24275000-24300000 CUI	GTEXEQTL:eQTL.chr22.23909898.A.G.b38.Pancreas
4DNL:4DNFI522M5AD.chr22.23325000-23350000.chr22.24275000-24300000 CUI	GTEXEQTL:eQTL.chr22.23909330.C.T.b38.Pancreas
4DNL:4DNFI522M5AD.chr22.23325000-23350000.chr22.24275000-24300000 CUI	GTEXEQTL:eQTL.chr22.23909157.T.C.b38.Pancreas
4DNL:4DNFI522M5AD.chr22.23325000-23350000.chr22.24275000-24300000 CUI	GTEXEQTL:eQTL.chr22.23910751.C.G.b38.Heart.Atrial.Appendage
4DNL:4DNFI522M5AD.chr22.23325000-23350000.chr22.24275000-24300000 CUI	GTEXEQTL:eQTL.chr22.23910655.T.C.b38.Heart.Atrial.Appendage
4DNL:4DNFI522M5AD.chr22.23325000-23350000.chr22.24275000-24300000 CUI	GTEXEQTL:eQTL.chr22.23910481.G.T.b38.Heart.Atrial.Appendage
4DNL:4DNFI522M5AD.chr22.23325000-23350000.chr22.24275000-24300000 CUI	GTEXEQTL:eQTL.chr22.23910410.T.C.b38.Heart.Atrial.Appendage
4DNL:4DNFI522M5AD.chr22.23325000-23350000.chr22.24275000-24300000 CUI	GTEXEQTL:eQTL.chr22.23910751.C.G.b38.Brain.Amygdala
4DNL:4DNFI522M5AD.chr22.23325000-23350000.chr22.24275000-24300000 CUI	GTEXEQTL:eQTL.chr22.23910655.T.C.b38.Brain.Amygdala
4DNL:4DNFI522M5AD.chr22.23325000-23350000.chr22.24275000-24300000 CUI	GTEXEQTL:eQTL.chr22.23910481.G.T.b38.Brain.Amygdala
4DNL:4DNFI522M5AD.chr22.23325000-23350000.chr22.24275000-24300000 CUI	GTEXEQTL:eQTL.chr22.23910410.T.C.b38.Brain.Amygdala
4DNL:4DNFI522M5AD.chr22.23325000-23350000.chr22.24275000-24300000 CUI	GTEXEQTL:eQTL.chr22.23910751.C.G.b38.Stomach
4DNL:4DNFI522M5AD.chr22.23325000-23350000.chr22.24275000-24300000 CUI	GTEXEQTL:eQTL.chr22.23910655.T.C.b38.Stomach
4DNL:4DNFI522M5AD.chr22.23325000-23350000.chr22.24275000-24300000 CUI	GTEXEQTL:eQTL.chr22.23910481.G.T.b38.Stomach
4DNL:4DNFI522M5AD.chr22.23325000-23350000.chr22.24275000-24300000 CUI	GTEXEQTL:eQTL.chr22.23910410.T.C.b38.Stomach
4DNL:4DNFI522M5AD.chr22.23325000-23350000.chr22.24275000-24300000 CUI	GTEXEQTL:eQTL.chr22.23910751.C.G.b38.Skin.Sun.Exposed.Lower.leg
4DNL:4DNFI522M5AD.chr22.23325000-23350000.chr22.24275000-24300000 CUI	GTEXEQTL:eQTL.chr22.23910655.T.C.b38.Skin.Sun.Exposed.Lower.leg
4DNL:4DNFI522M5AD.chr22.23325000-23350000.chr22.24275000-24300000 CUI	GTEXEQTL:eQTL.chr22.23910481.G.T.b38.Skin.Sun.Exposed.Lower.leg
4DNL:4DNFI522M5AD.chr22.23325000-23350000.chr22.24275000-24300000 CUI	GTEXEQTL:eQTL.chr22.23910410.T.C.b38.Skin.Sun.Exposed.Lower.leg
4DNL:4DNFI522M5AD.chr22.23325000-23350000.chr22.24275000-24300000 CUI	GTEXEQTL:eQTL.chr22.23910751.C.G.b38.Small.Intestine.Terminal.Ileum
4DNL:4DNFI522M5AD.chr22.23325000-23350000.chr22.24275000-24300000 CUI	GTEXEQTL:eQTL.chr22.23910655.T.C.b38.Small.Intestine.Terminal.Ileum
4DNL:4DNFI522M5AD.chr22.23325000-23350000.chr22.24275000-24300000 CUI	GTEXEQTL:eQTL.chr22.23910481.G.T.b38.Small.Intestine.Terminal.Ileum
4DNL:4DNFI522M5AD.chr22.23325000-23350000.chr22.24275000-24300000 CUI	GTEXEQTL:eQTL.chr22.23910410.T.C.b38.Small.Intestine.Terminal.Ileum
4DNL:4DNFI522M5AD.chr22.23325000-23350000.chr22.24275000-24300000 CUI	GTEXEQTL:eQTL.chr22.23910751.C.G.b38.Liver
4DNL:4DNFI522M5AD.chr22.23325000-23350000.chr22.24275000-24300000 CUI	GTEXEQTL:eQTL.chr22.23910655.T.C.b38.Liver
4DNL:4DNFI522M5AD.chr22.23325000-23350000.chr22.24275000-24300000 CUI	GTEXEQTL:eQTL.chr22.23910481.G.T.b38.Liver
4DNL:4DNFI522M5AD.chr22.23325000-23350000.chr22.24275000-24300000 CUI	GTEXEQTL:eQTL.chr22.23910410.T.C.b38.Liver
4DNL:4DNFI522M5AD.chr22.23325000-23350000.chr22.24275000-24300000 CUI	GTEXEQTL:eQTL.chr22.23910751.C.G.b38.Nerve.Tibial
4DNL:4DNFI522M5AD.chr22.23325000-23350000.chr22.24275000-24300000 CUI	GTEXEQTL:eQTL.chr22.23910655.T.C.b38.Nerve.Tibial
4DNL:4DNFI522M5AD.chr22.23325000-23350000.chr22.24275000-24300000 CUI	GTEXEQTL:eQTL.chr22.23910481.G.T.b38.Nerve.Tibial
4DNL:4DNFI522M5AD.chr22.23325000-23350000.chr22.24275000-24300000 CUI	GTEXEQTL:eQTL.chr22.23910410.T.C.b38.Nerve.Tibial
4DNL:4DNFI522M5AD.chr22.23325000-23350000.chr22.24275000-24300000 CUI	GTEXEQTL:eQTL.chr22.23910751.C.G.b38.Artery.Tibial
4DNL:4DNFI522M5AD.chr22.23325000-23350000.chr22.24275000-24300000 CUI	GTEXEQTL:eQTL.chr22.23910655.T.C.b38.Artery.Tibial
4DNL:4DNFI522M5AD.chr22.23325000-23350000.chr22.24275000-24300000 CUI	GTEXEQTL:eQTL.chr22.23910481.G.T.b38.Artery.Tibial
4DNL:4DNFI522M5AD.chr22.23325000-23350000.chr22.24275000-24300000 CUI	GTEXEQTL:eQTL.chr22.23910410.T.C.b38.Artery.Tibial
4DNL:4DNFI522M5AD.chr22.23325000-23350000.chr22.24275000-24300000 CUI	GTEXEQTL:eQTL.chr22.23910751.C.G.b38.Skin.Not.Sun.Exposed.Suprapubic
4DNL:4DNFI522M5AD.chr22.23325000-23350000.chr22.24275000-24300000 CUI	GTEXEQTL:eQTL.chr22.23910655.T.C.b38.Skin.Not.Sun.Exposed.Suprapubic
4DNL:4DNFI522M5AD.chr22.23325000-23350000.chr22.24275000-24300000 CUI	GTEXEQTL:eQTL.chr22.23910481.G.T.b38.Skin.Not.Sun.Exposed.Suprapubic
4DNL:4DNFI522M5AD.chr22.23325000-23350000.chr22.24275000-24300000 CUI	GTEXEQTL:eQTL.chr22.23910410.T.C.b38.Skin.Not.Sun.Exposed.Suprapubic
4DNL:4DNFI522M5AD.chr22.23325000-23350000.chr22.24275000-24300000 CUI	GTEXEQTL:eQTL.chr22.23910751.C.G.b38.Brain.Caudate.basal.ganglia
4DNL:4DNFI522M5AD.chr22.23325000-23350000.chr22.24275000-24300000 CUI	GTEXEQTL:eQTL.chr22.23910655.T.C.b38.Brain.Caudate.basal.ganglia
4DNL:4DNFI522M5AD.chr22.23325000-23350000.chr22.24275000-24300000 CUI	GTEXEQTL:eQTL.chr22.23910481.G.T.b38.Brain.Caudate.basal.ganglia
4DNL:4DNFI522M5AD.chr22.23325000-23350000.chr22.24275000-24300000 CUI	GTEXEQTL:eQTL.chr22.23910410.T.C.b38.Brain.Caudate.basal.ganglia
4DNL:4DNFI522M5AD.chr22.23325000-23350000.chr22.24275000-24300000 CUI	GTEXEQTL:eQTL.chr22.23910751.C.G.b38.Esophagus.Muscularis
4DNL:4DNFI522M5AD.chr22.23325000-23350000.chr22.24275000-24300000 CUI	GTEXEQTL:eQTL.chr22.23910655.T.C.b38.Esophagus.Muscularis
4DNL:4DNFI522M5AD.chr22.23325000-23350000.chr22.24275000-24300000 CUI	GTEXEQTL:eQTL.chr22.23910481.G.T.b38.Esophagus.Muscularis
4DNL:4DNFI522M5AD.chr22.23325000-23350000.chr22.24275000-24300000 CUI	GTEXEQTL:eQTL.chr22.23910410.T.C.b38.Esophagus.Muscularis
4DNL:4DNFI522M5AD.chr22.23325000-23350000.chr22.24275000-24300000 CUI	GTEXEQTL:eQTL.chr22.23910751.C.G.b38.Brain.Nucleus.accumbens.basal.ganglia
4DNL:4DNFI522M5AD.chr22.23325000-23350000.chr22.24275000-24300000 CUI	GTEXEQTL:eQTL.chr22.23910655.T.C.b38.Brain.Nucleus.accumbens.basal.ganglia
4DNL:4DNFI522M5AD.chr22.23325000-23350000.chr22.24275000-24300000 CUI	GTEXEQTL:eQTL.chr22.23910481.G.T.b38.Brain.Nucleus.accumbens.basal.ganglia
4DNL:4DNFI522M5AD.chr22.23325000-23350000.chr22.24275000-24300000 CUI	GTEXEQTL:eQTL.chr22.23910410.T.C.b38.Brain.Nucleus.accumbens.basal.ganglia
4DNL:4DNFI522M5AD.chr22.23325000-23350000.chr22.24275000-24300000 CUI	GTEXEQTL:eQTL.chr22.23910751.C.G.b38.Prostate
4DNL:4DNFI522M5AD.chr22.23325000-23350000.chr22.24275000-24300000 CUI	GTEXEQTL:eQTL.chr22.23910655.T.C.b38.Prostate
4DNL:4DNFI522M5AD.chr22.23325000-23350000.chr22.24275000-24300000 CUI	GTEXEQTL:eQTL.chr22.23910481.G.T.b38.Prostate
4DNL:4DNFI522M5AD.chr22.23325000-23350000.chr22.24275000-24300000 CUI	GTEXEQTL:eQTL.chr22.23910410.T.C.b38.Prostate
4DNL:4DNFI522M5AD.chr22.23325000-23350000.chr22.24275000-24300000 CUI	GTEXEQTL:eQTL.chr22.23910751.C.G.b38.Artery.Aorta
4DNL:4DNFI522M5AD.chr22.23325000-23350000.chr22.24275000-24300000 CUI	GTEXEQTL:eQTL.chr22.23910655.T.C.b38.Artery.Aorta
4DNL:4DNFI522M5AD.chr22.23325000-23350000.chr22.24275000-24300000 CUI	GTEXEQTL:eQTL.chr22.23910481.G.T.b38.Artery.Aorta
4DNL:4DNFI522M5AD.chr22.23325000-23350000.chr22.24275000-24300000 CUI	GTEXEQTL:eQTL.chr22.23910410.T.C.b38.Artery.Aorta
4DNL:4DNFI522M5AD.chr22.23325000-23350000.chr22.24275000-24300000 CUI	GTEXEQTL:eQTL.chr22.23910751.C.G.b38.Colon.Transverse
4DNL:4DNFI522M5AD.chr22.23325000-23350000.chr22.24275000-24300000 CUI	GTEXEQTL:eQTL.chr22.23910655.T.C.b38.Colon.Transverse
4DNL:4DNFI522M5AD.chr22.23325000-23350000.chr22.24275000-24300000 CUI	GTEXEQTL:eQTL.chr22.23910481.G.T.b38.Colon.Transverse
4DNL:4DNFI522M5AD.chr22.23325000-23350000.chr22.24275000-24300000 CUI	GTEXEQTL:eQTL.chr22.23910410.T.C.b38.Colon.Transverse
4DNL:4DNFI522M5AD.chr22.23325000-23350000.chr22.24275000-24300000 CUI	GTEXEQTL:eQTL.chr22.23910751.C.G.b38.Adipose.Subcutaneous
4DNL:4DNFI522M5AD.chr22.23325000-23350000.chr22.24275000-24300000 CUI	GTEXEQTL:eQTL.chr22.23910655.T.C.b38.Adipose.Subcutaneous
4DNL:4DNFI522M5AD.chr22.23325000-23350000.chr22.24275000-24300000 CUI	GTEXEQTL:eQTL.chr22.23910481.G.T.b38.Adipose.Subcutaneous
4DNL:4DNFI522M5AD.chr22.23325000-23350000.chr22.24275000-24300000 CUI	GTEXEQTL:eQTL.chr22.23910410.T.C.b38.Adipose.Subcutaneous
4DNL:4DNFI522M5AD.chr22.23325000-23350000.chr22.24275000-24300000 CUI	GTEXEQTL:eQTL.chr22.23910751.C.G.b38.Vagina
4DNL:4DNFI522M5AD.chr22.23325000-23350000.chr22.24275000-24300000 CUI	GTEXEQTL:eQTL.chr22.23910655.T.C.b38.Vagina
4DNL:4DNFI522M5AD.chr22.23325000-23350000.chr22.24275000-24300000 CUI	GTEXEQTL:eQTL.chr22.23910481.G.T.b38.Vagina
4DNL:4DNFI522M5AD.chr22.23325000-23350000.chr22.24275000-24300000 CUI	GTEXEQTL:eQTL.chr22.23910410.T.C.b38.Vagina
4DNL:4DNFI522M5AD.chr22.23325000-23350000.chr22.24275000-24300000 CUI	GTEXEQTL:eQTL.chr22.23910751.C.G.b38.Brain.Hypothalamus
4DNL:4DNFI522M5AD.chr22.23325000-23350000.chr22.24275000-24300000 CUI	GTEXEQTL:eQTL.chr22.23910655.T.C.b38.Brain.Hypothalamus
4DNL:4DNFI522M5AD.chr22.23325000-23350000.chr22.24275000-24300000 CUI	GTEXEQTL:eQTL.chr22.23910481.G.T.b38.Brain.Hypothalamus
4DNL:4DNFI522M5AD.chr22.23325000-23350000.chr22.24275000-24300000 CUI	GTEXEQTL:eQTL.chr22.23910410.T.C.b38.Brain.Hypothalamus
4DNL:4DNFI522M5AD.chr22.23325000-23350000.chr22.24275000-24300000 CUI	GTEXEQTL:eQTL.chr22.23910751.C.G.b38.Brain.Cortex
4DNL:4DNFI522M5AD.chr22.23325000-23350000.chr22.24275000-24300000 CUI	GTEXEQTL:eQTL.chr22.23910655.T.C.b38.Brain.Cortex
4DNL:4DNFI522M5AD.chr22.23325000-23350000.chr22.24275000-24300000 CUI	GTEXEQTL:eQTL.chr22.23910481.G.T.b38.Brain.Cortex
4DNL:4DNFI522M5AD.chr22.23325000-23350000.chr22.24275000-24300000 CUI	GTEXEQTL:eQTL.chr22.23910410.T.C.b38.Brain.Cortex
4DNL:4DNFI522M5AD.chr22.23325000-23350000.chr22.24275000-24300000 CUI	GTEXEQTL:eQTL.chr22.23910751.C.G.b38.Muscle.Skeletal
4DNL:4DNFI522M5AD.chr22.23325000-23350000.chr22.24275000-24300000 CUI	GTEXEQTL:eQTL.chr22.23910655.T.C.b38.Muscle.Skeletal
4DNL:4DNFI522M5AD.chr22.23325000-23350000.chr22.24275000-24300000 CUI	GTEXEQTL:eQTL.chr22.23910481.G.T.b38.Muscle.Skeletal
4DNL:4DNFI522M5AD.chr22.23325000-23350000.chr22.24275000-24300000 CUI	GTEXEQTL:eQTL.chr22.23910410.T.C.b38.Muscle.Skeletal
4DNL:4DNFI522M5AD.chr22.23325000-23350000.chr22.24275000-24300000 CUI	GTEXEQTL:eQTL.chr22.23910751.C.G.b38.Colon.Sigmoid
4DNL:4DNFI522M5AD.chr22.23325000-23350000.chr22.24275000-24300000 CUI	GTEXEQTL:eQTL.chr22.23910655.T.C.b38.Colon.Sigmoid
4DNL:4DNFI522M5AD.chr22.23325000-23350000.chr22.24275000-24300000 CUI	GTEXEQTL:eQTL.chr22.23910481.G.T.b38.Colon.Sigmoid
4DNL:4DNFI522M5AD.chr22.23325000-23350000.chr22.24275000-24300000 CUI	GTEXEQTL:eQTL.chr22.23910410.T.C.b38.Colon.Sigmoid
4DNL:4DNFI522M5AD.chr22.23325000-23350000.chr22.24275000-24300000 CUI	GTEXEQTL:eQTL.chr22.23910751.C.G.b38.Brain.Cerebellar.Hemisphere
4DNL:4DNFI522M5AD.chr22.23325000-23350000.chr22.24275000-24300000 CUI	GTEXEQTL:eQTL.chr22.23910655.T.C.b38.Brain.Cerebellar.Hemisphere
4DNL:4DNFI522M5AD.chr22.23325000-23350000.chr22.24275000-24300000 CUI	GTEXEQTL:eQTL.chr22.23910481.G.T.b38.Brain.Cerebellar.Hemisphere
4DNL:4DNFI522M5AD.chr22.23325000-23350000.chr22.24275000-24300000 CUI	GTEXEQTL:eQTL.chr22.23910410.T.C.b38.Brain.Cerebellar.Hemisphere
4DNL:4DNFI522M5AD.chr22.23325000-23350000.chr22.24275000-24300000 CUI	GTEXEQTL:eQTL.chr22.23910751.C.G.b38.Adipose.Visceral.Omentum
4DNL:4DNFI522M5AD.chr22.23325000-23350000.chr22.24275000-24300000 CUI	GTEXEQTL:eQTL.chr22.23910655.T.C.b38.Adipose.Visceral.Omentum
4DNL:4DNFI522M5AD.chr22.23325000-23350000.chr22.24275000-24300000 CUI	GTEXEQTL:eQTL.chr22.23910481.G.T.b38.Adipose.Visceral.Omentum
4DNL:4DNFI522M5AD.chr22.23325000-23350000.chr22.24275000-24300000 CUI	GTEXEQTL:eQTL.chr22.23910410.T.C.b38.Adipose.Visceral.Omentum
4DNL:4DNFI522M5AD.chr22.23325000-23350000.chr22.24275000-24300000 CUI	GTEXEQTL:eQTL.chr22.23910751.C.G.b38.Brain.Hippocampus
4DNL:4DNFI522M5AD.chr22.23325000-23350000.chr22.24275000-24300000 CUI	GTEXEQTL:eQTL.chr22.23910655.T.C.b38.Brain.Hippocampus
4DNL:4DNFI522M5AD.chr22.23325000-23350000.chr22.24275000-24300000 CUI	GTEXEQTL:eQTL.chr22.23910481.G.T.b38.Brain.Hippocampus
4DNL:4DNFI522M5AD.chr22.23325000-23350000.chr22.24275000-24300000 CUI	GTEXEQTL:eQTL.chr22.23910410.T.C.b38.Brain.Hippocampus
4DNL:4DNFI522M5AD.chr22.23325000-23350000.chr22.24275000-24300000 CUI	GTEXEQTL:eQTL.chr22.23910751.C.G.b38.Pituitary
4DNL:4DNFI522M5AD.chr22.23325000-23350000.chr22.24275000-24300000 CUI	GTEXEQTL:eQTL.chr22.23910655.T.C.b38.Pituitary
4DNL:4DNFI522M5AD.chr22.23325000-23350000.chr22.24275000-24300000 CUI	GTEXEQTL:eQTL.chr22.23910481.G.T.b38.Pituitary
4DNL:4DNFI522M5AD.chr22.23325000-23350000.chr22.24275000-24300000 CUI	GTEXEQTL:eQTL.chr22.23910410.T.C.b38.Pituitary
4DNL:4DNFI522M5AD.chr22.23325000-23350000.chr22.24275000-24300000 CUI	GTEXEQTL:eQTL.chr22.23910751.C.G.b38.Cells.EBV-transformed.lymphocytes
4DNL:4DNFI522M5AD.chr22.23325000-23350000.chr22.24275000-24300000 CUI	GTEXEQTL:eQTL.chr22.23910655.T.C.b38.Cells.EBV-transformed.lymphocytes
4DNL:4DNFI522M5AD.chr22.23325000-23350000.chr22.24275000-24300000 CUI	GTEXEQTL:eQTL.chr22.23910481.G.T.b38.Cells.EBV-transformed.lymphocytes
4DNL:4DNFI522M5AD.chr22.23325000-23350000.chr22.24275000-24300000 CUI	GTEXEQTL:eQTL.chr22.23910410.T.C.b38.Cells.EBV-transformed.lymphocytes
4DNL:4DNFI522M5AD.chr22.23325000-23350000.chr22.24275000-24300000 CUI	GTEXEQTL:eQTL.chr22.23910751.C.G.b38.Esophagus.Gastroesophageal.Junction
4DNL:4DNFI522M5AD.chr22.23325000-23350000.chr22.24275000-24300000 CUI	GTEXEQTL:eQTL.chr22.23910655.T.C.b38.Esophagus.Gastroesophageal.Junction
4DNL:4DNFI522M5AD.chr22.23325000-23350000.chr22.24275000-24300000 CUI	GTEXEQTL:eQTL.chr22.23910481.G.T.b38.Esophagus.Gastroesophageal.Junction
4DNL:4DNFI522M5AD.chr22.23325000-23350000.chr22.24275000-24300000 CUI	GTEXEQTL:eQTL.chr22.23910410.T.C.b38.Esophagus.Gastroesophageal.Junction
4DNL:4DNFI522M5AD.chr22.23325000-23350000.chr22.24275000-24300000 CUI	GTEXEQTL:eQTL.chr22.23910751.C.G.b38.Artery.Coronary
4DNL:4DNFI522M5AD.chr22.23325000-23350000.chr22.24275000-24300000 CUI	GTEXEQTL:eQTL.chr22.23910655.T.C.b38.Artery.Coronary
4DNL:4DNFI522M5AD.chr22.23325000-23350000.chr22.24275000-24300000 CUI	GTEXEQTL:eQTL.chr22.23910481.G.T.b38.Artery.Coronary
4DNL:4DNFI522M5AD.chr22.23325000-23350000.chr22.24275000-24300000 CUI	GTEXEQTL:eQTL.chr22.23910410.T.C.b38.Artery.Coronary
4DNL:4DNFI522M5AD.chr22.23325000-23350000.chr22.24275000-24300000 CUI	GTEXEQTL:eQTL.chr22.23910751.C.G.b38.Heart.Left.Ventricle
4DNL:4DNFI522M5AD.chr22.23325000-23350000.chr22.24275000-24300000 CUI	GTEXEQTL:eQTL.chr22.23910655.T.C.b38.Heart.Left.Ventricle
4DNL:4DNFI522M5AD.chr22.23325000-23350000.chr22.24275000-24300000 CUI	GTEXEQTL:eQTL.chr22.23910481.G.T.b38.Heart.Left.Ventricle
4DNL:4DNFI522M5AD.chr22.23325000-23350000.chr22.24275000-24300000 CUI	GTEXEQTL:eQTL.chr22.23910410.T.C.b38.Heart.Left.Ventricle
4DNL:4DNFI522M5AD.chr22.23325000-23350000.chr22.24275000-24300000 CUI	GTEXEQTL:eQTL.chr22.23910751.C.G.b38.Brain.Cerebellum
4DNL:4DNFI522M5AD.chr22.23325000-23350000.chr22.24275000-24300000 CUI	GTEXEQTL:eQTL.chr22.23910655.T.C.b38.Brain.Cerebellum
4DNL:4DNFI522M5AD.chr22.23325000-23350000.chr22.24275000-24300000 CUI	GTEXEQTL:eQTL.chr22.23910481.G.T.b38.Brain.Cerebellum
4DNL:4DNFI522M5AD.chr22.23325000-23350000.chr22.24275000-24300000 CUI	GTEXEQTL:eQTL.chr22.23910410.T.C.b38.Brain.Cerebellum
4DNL:4DNFI522M5AD.chr22.23325000-23350000.chr22.24275000-24300000 CUI	GTEXEQTL:eQTL.chr22.23910751.C.G.b38.Minor.Salivary.Gland
4DNL:4DNFI522M5AD.chr22.23325000-23350000.chr22.24275000-24300000 CUI	GTEXEQTL:eQTL.chr22.23910655.T.C.b38.Minor.Salivary.Gland
4DNL:4DNFI522M5AD.chr22.23325000-23350000.chr22.24275000-24300000 CUI	GTEXEQTL:eQTL.chr22.23910481.G.T.b38.Minor.Salivary.Gland
4DNL:4DNFI522M5AD.chr22.23325000-23350000.chr22.24275000-24300000 CUI	GTEXEQTL:eQTL.chr22.23910410.T.C.b38.Minor.Salivary.Gland
4DNL:4DNFI522M5AD.chr22.23325000-23350000.chr22.24275000-24300000 CUI	GTEXEQTL:eQTL.chr22.23910751.C.G.b38.Spleen
4DNL:4DNFI522M5AD.chr22.23325000-23350000.chr22.24275000-24300000 CUI	GTEXEQTL:eQTL.chr22.23910655.T.C.b38.Spleen
4DNL:4DNFI522M5AD.chr22.23325000-23350000.chr22.24275000-24300000 CUI	GTEXEQTL:eQTL.chr22.23910481.G.T.b38.Spleen
4DNL:4DNFI522M5AD.chr22.23325000-23350000.chr22.24275000-24300000 CUI	GTEXEQTL:eQTL.chr22.23910410.T.C.b38.Spleen
4DNL:4DNFI522M5AD.chr22.23325000-23350000.chr22.24275000-24300000 CUI	GTEXEQTL:eQTL.chr22.23910751.C.G.b38.Kidney.Cortex
4DNL:4DNFI522M5AD.chr22.23325000-23350000.chr22.24275000-24300000 CUI	GTEXEQTL:eQTL.chr22.23910655.T.C.b38.Kidney.Cortex
4DNL:4DNFI522M5AD.chr22.23325000-23350000.chr22.24275000-24300000 CUI	GTEXEQTL:eQTL.chr22.23910481.G.T.b38.Kidney.Cortex
4DNL:4DNFI522M5AD.chr22.23325000-23350000.chr22.24275000-24300000 CUI	GTEXEQTL:eQTL.chr22.23910410.T.C.b38.Kidney.Cortex
4DNL:4DNFI522M5AD.chr22.23325000-23350000.chr22.24275000-24300000 CUI	GTEXEQTL:eQTL.chr22.23910751.C.G.b38.Testis
4DNL:4DNFI522M5AD.chr22.23325000-23350000.chr22.24275000-24300000 CUI	GTEXEQTL:eQTL.chr22.23910410.T.C.b38.Testis
4DNL:4DNFI522M5AD.chr22.23325000-23350000.chr22.24275000-24300000 CUI	GTEXEQTL:eQTL.chr22.23910751.C.G.b38.Whole.Blood
4DNL:4DNFI522M5AD.chr22.23325000-23350000.chr22.24275000-24300000 CUI	GTEXEQTL:eQTL.chr22.23910655.T.C.b38.Whole.Blood
4DNL:4DNFI522M5AD.chr22.23325000-23350000.chr22.24275000-24300000 CUI	GTEXEQTL:eQTL.chr22.23910481.G.T.b38.Whole.Blood
4DNL:4DNFI522M5AD.chr22.23325000-23350000.chr22.24275000-24300000 CUI	GTEXEQTL:eQTL.chr22.23910410.T.C.b38.Whole.Blood
4DNL:4DNFI522M5AD.chr22.23325000-23350000.chr22.24275000-24300000 CUI	GTEXEQTL:eQTL.chr22.23910751.C.G.b38.Adrenal.Gland
4DNL:4DNFI522M5AD.chr22.23325000-23350000.chr22.24275000-24300000 CUI	GTEXEQTL:eQTL.chr22.23910655.T.C.b38.Adrenal.Gland
4DNL:4DNFI522M5AD.chr22.23325000-23350000.chr22.24275000-24300000 CUI	GTEXEQTL:eQTL.chr22.23910481.G.T.b38.Adrenal.Gland
4DNL:4DNFI522M5AD.chr22.23325000-23350000.chr22.24275000-24300000 CUI	GTEXEQTL:eQTL.chr22.23910410.T.C.b38.Adrenal.Gland
4DNL:4DNFI522M5AD.chr22.23325000-23350000.chr22.24275000-24300000 CUI	GTEXEQTL:eQTL.chr22.23910751.C.G.b38.Esophagus.Mucosa
4DNL:4DNFI522M5AD.chr22.23325000-23350000.chr22.24275000-24300000 CUI	GTEXEQTL:eQTL.chr22.23910655.T.C.b38.Esophagus.Mucosa
4DNL:4DNFI522M5AD.chr22.23325000-23350000.chr22.24275000-24300000 CUI	GTEXEQTL:eQTL.chr22.23910481.G.T.b38.Esophagus.Mucosa
4DNL:4DNFI522M5AD.chr22.23325000-23350000.chr22.24275000-24300000 CUI	GTEXEQTL:eQTL.chr22.23910410.T.C.b38.Esophagus.Mucosa
4DNL:4DNFI522M5AD.chr22.23325000-23350000.chr22.24275000-24300000 CUI	GTEXEQTL:eQTL.chr22.23910751.C.G.b38.Brain.Frontal.Cortex.BA9
4DNL:4DNFI522M5AD.chr22.23325000-23350000.chr22.24275000-24300000 CUI	GTEXEQTL:eQTL.chr22.23910655.T.C.b38.Brain.Frontal.Cortex.BA9
4DNL:4DNFI522M5AD.chr22.23325000-23350000.chr22.24275000-24300000 CUI	GTEXEQTL:eQTL.chr22.23910481.G.T.b38.Brain.Frontal.Cortex.BA9
4DNL:4DNFI522M5AD.chr22.23325000-23350000.chr22.24275000-24300000 CUI	GTEXEQTL:eQTL.chr22.23910410.T.C.b38.Brain.Frontal.Cortex.BA9
4DNL:4DNFI522M5AD.chr22.23325000-23350000.chr22.24275000-24300000 CUI	GTEXEQTL:eQTL.chr22.23910751.C.G.b38.Brain.Spinal.cord.cervical.c-1
4DNL:4DNFI522M5AD.chr22.23325000-23350000.chr22.24275000-24300000 CUI	GTEXEQTL:eQTL.chr22.23910655.T.C.b38.Brain.Spinal.cord.cervical.c-1
4DNL:4DNFI522M5AD.chr22.23325000-23350000.chr22.24275000-24300000 CUI	GTEXEQTL:eQTL.chr22.23910481.G.T.b38.Brain.Spinal.cord.cervical.c-1
4DNL:4DNFI522M5AD.chr22.23325000-23350000.chr22.24275000-24300000 CUI	GTEXEQTL:eQTL.chr22.23910410.T.C.b38.Brain.Spinal.cord.cervical.c-1
4DNL:4DNFI522M5AD.chr22.23325000-23350000.chr22.24275000-24300000 CUI	GTEXEQTL:eQTL.chr22.23910751.C.G.b38.Uterus
4DNL:4DNFI522M5AD.chr22.23325000-23350000.chr22.24275000-24300000 CUI	GTEXEQTL:eQTL.chr22.23910655.T.C.b38.Uterus
4DNL:4DNFI522M5AD.chr22.23325000-23350000.chr22.24275000-24300000 CUI	GTEXEQTL:eQTL.chr22.23910481.G.T.b38.Uterus
4DNL:4DNFI522M5AD.chr22.23325000-23350000.chr22.24275000-24300000 CUI	GTEXEQTL:eQTL.chr22.23910410.T.C.b38.Uterus
4DNL:4DNFI522M5AD.chr22.23325000-23350000.chr22.24275000-24300000 CUI	GTEXEQTL:eQTL.chr22.23910751.C.G.b38.Breast.Mammary.Tissue
4DNL:4DNFI522M5AD.chr22.23325000-23350000.chr22.24275000-24300000 CUI	GTEXEQTL:eQTL.chr22.23910655.T.C.b38.Breast.Mammary.Tissue
4DNL:4DNFI522M5AD.chr22.23325000-23350000.chr22.24275000-24300000 CUI	GTEXEQTL:eQTL.chr22.23910481.G.T.b38.Breast.Mammary.Tissue
4DNL:4DNFI522M5AD.chr22.23325000-23350000.chr22.24275000-24300000 CUI	GTEXEQTL:eQTL.chr22.23910410.T.C.b38.Breast.Mammary.Tissue
4DNL:4DNFI522M5AD.chr22.23325000-23350000.chr22.24275000-24300000 CUI	GTEXEQTL:eQTL.chr22.23910751.C.G.b38.Ovary
4DNL:4DNFI522M5AD.chr22.23325000-23350000.chr22.24275000-24300000 CUI	GTEXEQTL:eQTL.chr22.23910655.T.C.b38.Ovary
4DNL:4DNFI522M5AD.chr22.23325000-23350000.chr22.24275000-24300000 CUI	GTEXEQTL:eQTL.chr22.23910481.G.T.b38.Ovary
4DNL:4DNFI522M5AD.chr22.23325000-23350000.chr22.24275000-24300000 CUI	GTEXEQTL:eQTL.chr22.23910410.T.C.b38.Ovary
4DNL:4DNFI522M5AD.chr22.23325000-23350000.chr22.24275000-24300000 CUI	GTEXEQTL:eQTL.chr22.23910751.C.G.b38.Lung
4DNL:4DNFI522M5AD.chr22.23325000-23350000.chr22.24275000-24300000 CUI	GTEXEQTL:eQTL.chr22.23910655.T.C.b38.Lung
4DNL:4DNFI522M5AD.chr22.23325000-23350000.chr22.24275000-24300000 CUI	GTEXEQTL:eQTL.chr22.23910481.G.T.b38.Lung
4DNL:4DNFI522M5AD.chr22.23325000-23350000.chr22.24275000-24300000 CUI	GTEXEQTL:eQTL.chr22.23910410.T.C.b38.Lung
4DNL:4DNFI522M5AD.chr22.23325000-23350000.chr22.24275000-24300000 CUI	GTEXEQTL:eQTL.chr22.23910751.C.G.b38.Brain.Substantia.nigra
4DNL:4DNFI522M5AD.chr22.23325000-23350000.chr22.24275000-24300000 CUI	GTEXEQTL:eQTL.chr22.23910655.T.C.b38.Brain.Substantia.nigra
4DNL:4DNFI522M5AD.chr22.23325000-23350000.chr22.24275000-24300000 CUI	GTEXEQTL:eQTL.chr22.23910481.G.T.b38.Brain.Substantia.nigra
4DNL:4DNFI522M5AD.chr22.23325000-23350000.chr22.24275000-24300000 CUI	GTEXEQTL:eQTL.chr22.23910410.T.C.b38.Brain.Substantia.nigra
4DNL:4DNFI522M5AD.chr22.23325000-23350000.chr22.24275000-24300000 CUI	GTEXEQTL:eQTL.chr22.23910751.C.G.b38.Brain.Putamen.basal.ganglia
4DNL:4DNFI522M5AD.chr22.23325000-23350000.chr22.24275000-24300000 CUI	GTEXEQTL:eQTL.chr22.23910655.T.C.b38.Brain.Putamen.basal.ganglia
4DNL:4DNFI522M5AD.chr22.23325000-23350000.chr22.24275000-24300000 CUI	GTEXEQTL:eQTL.chr22.23910481.G.T.b38.Brain.Putamen.basal.ganglia
4DNL:4DNFI522M5AD.chr22.23325000-23350000.chr22.24275000-24300000 CUI	GTEXEQTL:eQTL.chr22.23910410.T.C.b38.Brain.Putamen.basal.ganglia
4DNL:4DNFI522M5AD.chr22.23325000-23350000.chr22.24275000-24300000 CUI	GTEXEQTL:eQTL.chr22.23910751.C.G.b38.Brain.Anterior.cingulate.cortex.BA24
4DNL:4DNFI522M5AD.chr22.23325000-23350000.chr22.24275000-24300000 CUI	GTEXEQTL:eQTL.chr22.23910655.T.C.b38.Brain.Anterior.cingulate.cortex.BA24
4DNL:4DNFI522M5AD.chr22.23325000-23350000.chr22.24275000-24300000 CUI	GTEXEQTL:eQTL.chr22.23910481.G.T.b38.Brain.Anterior.cingulate.cortex.BA24
4DNL:4DNFI522M5AD.chr22.23325000-23350000.chr22.24275000-24300000 CUI	GTEXEQTL:eQTL.chr22.23910410.T.C.b38.Brain.Anterior.cingulate.cortex.BA24
4DNL:4DNFI522M5AD.chr22.23325000-23350000.chr22.24275000-24300000 CUI	GTEXEQTL:eQTL.chr22.23910751.C.G.b38.Cells.Cultured.fibroblasts
4DNL:4DNFI522M5AD.chr22.23325000-23350000.chr22.24275000-24300000 CUI	GTEXEQTL:eQTL.chr22.23910655.T.C.b38.Cells.Cultured.fibroblasts
4DNL:4DNFI522M5AD.chr22.23325000-23350000.chr22.24275000-24300000 CUI	GTEXEQTL:eQTL.chr22.23910481.G.T.b38.Cells.Cultured.fibroblasts
4DNL:4DNFI522M5AD.chr22.23325000-23350000.chr22.24275000-24300000 CUI	GTEXEQTL:eQTL.chr22.23910410.T.C.b38.Cells.Cultured.fibroblasts
4DNL:4DNFI522M5AD.chr22.23325000-23350000.chr22.24275000-24300000 CUI	GTEXEQTL:eQTL.chr22.23910751.C.G.b38.Thyroid
4DNL:4DNFI522M5AD.chr22.23325000-23350000.chr22.24275000-24300000 CUI	GTEXEQTL:eQTL.chr22.23910655.T.C.b38.Thyroid
4DNL:4DNFI522M5AD.chr22.23325000-23350000.chr22.24275000-24300000 CUI	GTEXEQTL:eQTL.chr22.23910481.G.T.b38.Thyroid
4DNL:4DNFI522M5AD.chr22.23325000-23350000.chr22.24275000-24300000 CUI	GTEXEQTL:eQTL.chr22.23910410.T.C.b38.Thyroid
4DNL:4DNFI522M5AD.chr22.23325000-23350000.chr22.24275000-24300000 CUI	GTEXEQTL:eQTL.chr22.23910751.C.G.b38.Pancreas
4DNL:4DNFI522M5AD.chr22.23325000-23350000.chr22.24275000-24300000 CUI	GTEXEQTL:eQTL.chr22.23910655.T.C.b38.Pancreas
4DNL:4DNFI522M5AD.chr22.23325000-23350000.chr22.24275000-24300000 CUI	GTEXEQTL:eQTL.chr22.23910481.G.T.b38.Pancreas
4DNL:4DNFI522M5AD.chr22.23325000-23350000.chr22.24275000-24300000 CUI	GTEXEQTL:eQTL.chr22.23910410.T.C.b38.Pancreas
4DNL:4DNFI522M5AD.chr22.23325000-23350000.chr22.24275000-24300000 CUI	GTEXEQTL:eQTL.chr22.23911926.C.T.b38.Heart.Atrial.Appendage
4DNL:4DNFI522M5AD.chr22.23325000-23350000.chr22.24275000-24300000 CUI	GTEXEQTL:eQTL.chr22.23911868.C.T.b38.Heart.Atrial.Appendage
4DNL:4DNFI522M5AD.chr22.23325000-23350000.chr22.24275000-24300000 CUI	GTEXEQTL:eQTL.chr22.23911926.C.T.b38.Brain.Amygdala
4DNL:4DNFI522M5AD.chr22.23325000-23350000.chr22.24275000-24300000 CUI	GTEXEQTL:eQTL.chr22.23911868.C.T.b38.Brain.Amygdala
4DNL:4DNFI522M5AD.chr22.23325000-23350000.chr22.24275000-24300000 CUI	GTEXEQTL:eQTL.chr22.23911926.C.T.b38.Stomach
4DNL:4DNFI522M5AD.chr22.23325000-23350000.chr22.24275000-24300000 CUI	GTEXEQTL:eQTL.chr22.23911868.C.T.b38.Stomach
4DNL:4DNFI522M5AD.chr22.23325000-23350000.chr22.24275000-24300000 CUI	GTEXEQTL:eQTL.chr22.23911926.C.T.b38.Skin.Sun.Exposed.Lower.leg
4DNL:4DNFI522M5AD.chr22.23325000-23350000.chr22.24275000-24300000 CUI	GTEXEQTL:eQTL.chr22.23911868.C.T.b38.Skin.Sun.Exposed.Lower.leg
4DNL:4DNFI522M5AD.chr22.23325000-23350000.chr22.24275000-24300000 CUI	GTEXEQTL:eQTL.chr22.23911926.C.T.b38.Small.Intestine.Terminal.Ileum
4DNL:4DNFI522M5AD.chr22.23325000-23350000.chr22.24275000-24300000 CUI	GTEXEQTL:eQTL.chr22.23911868.C.T.b38.Small.Intestine.Terminal.Ileum
4DNL:4DNFI522M5AD.chr22.23325000-23350000.chr22.24275000-24300000 CUI	GTEXEQTL:eQTL.chr22.23911926.C.T.b38.Liver
4DNL:4DNFI522M5AD.chr22.23325000-23350000.chr22.24275000-24300000 CUI	GTEXEQTL:eQTL.chr22.23911868.C.T.b38.Liver
4DNL:4DNFI522M5AD.chr22.23325000-23350000.chr22.24275000-24300000 CUI	GTEXEQTL:eQTL.chr22.23911926.C.T.b38.Nerve.Tibial
4DNL:4DNFI522M5AD.chr22.23325000-23350000.chr22.24275000-24300000 CUI	GTEXEQTL:eQTL.chr22.23911868.C.T.b38.Nerve.Tibial
4DNL:4DNFI522M5AD.chr22.23325000-23350000.chr22.24275000-24300000 CUI	GTEXEQTL:eQTL.chr22.23911926.C.T.b38.Artery.Tibial
4DNL:4DNFI522M5AD.chr22.23325000-23350000.chr22.24275000-24300000 CUI	GTEXEQTL:eQTL.chr22.23911868.C.T.b38.Artery.Tibial
4DNL:4DNFI522M5AD.chr22.23325000-23350000.chr22.24275000-24300000 CUI	GTEXEQTL:eQTL.chr22.23911926.C.T.b38.Skin.Not.Sun.Exposed.Suprapubic
4DNL:4DNFI522M5AD.chr22.23325000-23350000.chr22.24275000-24300000 CUI	GTEXEQTL:eQTL.chr22.23911868.C.T.b38.Skin.Not.Sun.Exposed.Suprapubic
4DNL:4DNFI522M5AD.chr22.23325000-23350000.chr22.24275000-24300000 CUI	GTEXEQTL:eQTL.chr22.23911926.C.T.b38.Brain.Caudate.basal.ganglia
4DNL:4DNFI522M5AD.chr22.23325000-23350000.chr22.24275000-24300000 CUI	GTEXEQTL:eQTL.chr22.23911868.C.T.b38.Brain.Caudate.basal.ganglia
4DNL:4DNFI522M5AD.chr22.23325000-23350000.chr22.24275000-24300000 CUI	GTEXEQTL:eQTL.chr22.23911926.C.T.b38.Esophagus.Muscularis
4DNL:4DNFI522M5AD.chr22.23325000-23350000.chr22.24275000-24300000 CUI	GTEXEQTL:eQTL.chr22.23911868.C.T.b38.Esophagus.Muscularis
4DNL:4DNFI522M5AD.chr22.23325000-23350000.chr22.24275000-24300000 CUI	GTEXEQTL:eQTL.chr22.23911926.C.T.b38.Brain.Nucleus.accumbens.basal.ganglia
4DNL:4DNFI522M5AD.chr22.23325000-23350000.chr22.24275000-24300000 CUI	GTEXEQTL:eQTL.chr22.23911868.C.T.b38.Brain.Nucleus.accumbens.basal.ganglia
4DNL:4DNFI522M5AD.chr22.23325000-23350000.chr22.24275000-24300000 CUI	GTEXEQTL:eQTL.chr22.23911926.C.T.b38.Prostate
4DNL:4DNFI522M5AD.chr22.23325000-23350000.chr22.24275000-24300000 CUI	GTEXEQTL:eQTL.chr22.23911868.C.T.b38.Prostate
4DNL:4DNFI522M5AD.chr22.23325000-23350000.chr22.24275000-24300000 CUI	GTEXEQTL:eQTL.chr22.23911926.C.T.b38.Artery.Aorta
4DNL:4DNFI522M5AD.chr22.23325000-23350000.chr22.24275000-24300000 CUI	GTEXEQTL:eQTL.chr22.23911868.C.T.b38.Artery.Aorta
4DNL:4DNFI522M5AD.chr22.23325000-23350000.chr22.24275000-24300000 CUI	GTEXEQTL:eQTL.chr22.23911926.C.T.b38.Colon.Transverse
4DNL:4DNFI522M5AD.chr22.23325000-23350000.chr22.24275000-24300000 CUI	GTEXEQTL:eQTL.chr22.23911868.C.T.b38.Colon.Transverse
4DNL:4DNFI522M5AD.chr22.23325000-23350000.chr22.24275000-24300000 CUI	GTEXEQTL:eQTL.chr22.23911926.C.T.b38.Adipose.Subcutaneous
4DNL:4DNFI522M5AD.chr22.23325000-23350000.chr22.24275000-24300000 CUI	GTEXEQTL:eQTL.chr22.23911868.C.T.b38.Adipose.Subcutaneous
4DNL:4DNFI522M5AD.chr22.23325000-23350000.chr22.24275000-24300000 CUI	GTEXEQTL:eQTL.chr22.23911926.C.T.b38.Vagina
4DNL:4DNFI522M5AD.chr22.23325000-23350000.chr22.24275000-24300000 CUI	GTEXEQTL:eQTL.chr22.23911868.C.T.b38.Vagina
4DNL:4DNFI522M5AD.chr22.23325000-23350000.chr22.24275000-24300000 CUI	GTEXEQTL:eQTL.chr22.23911926.C.T.b38.Brain.Hypothalamus
4DNL:4DNFI522M5AD.chr22.23325000-23350000.chr22.24275000-24300000 CUI	GTEXEQTL:eQTL.chr22.23911868.C.T.b38.Brain.Hypothalamus
4DNL:4DNFI522M5AD.chr22.23325000-23350000.chr22.24275000-24300000 CUI	GTEXEQTL:eQTL.chr22.23911926.C.T.b38.Brain.Cortex
4DNL:4DNFI522M5AD.chr22.23325000-23350000.chr22.24275000-24300000 CUI	GTEXEQTL:eQTL.chr22.23911868.C.T.b38.Brain.Cortex
4DNL:4DNFI522M5AD.chr22.23325000-23350000.chr22.24275000-24300000 CUI	GTEXEQTL:eQTL.chr22.23911926.C.T.b38.Muscle.Skeletal
4DNL:4DNFI522M5AD.chr22.23325000-23350000.chr22.24275000-24300000 CUI	GTEXEQTL:eQTL.chr22.23911868.C.T.b38.Muscle.Skeletal
4DNL:4DNFI522M5AD.chr22.23325000-23350000.chr22.24275000-24300000 CUI	GTEXEQTL:eQTL.chr22.23911926.C.T.b38.Colon.Sigmoid
4DNL:4DNFI522M5AD.chr22.23325000-23350000.chr22.24275000-24300000 CUI	GTEXEQTL:eQTL.chr22.23911868.C.T.b38.Colon.Sigmoid
4DNL:4DNFI522M5AD.chr22.23325000-23350000.chr22.24275000-24300000 CUI	GTEXEQTL:eQTL.chr22.23911926.C.T.b38.Brain.Cerebellar.Hemisphere
4DNL:4DNFI522M5AD.chr22.23325000-23350000.chr22.24275000-24300000 CUI	GTEXEQTL:eQTL.chr22.23911868.C.T.b38.Brain.Cerebellar.Hemisphere
4DNL:4DNFI522M5AD.chr22.23325000-23350000.chr22.24275000-24300000 CUI	GTEXEQTL:eQTL.chr22.23911926.C.T.b38.Adipose.Visceral.Omentum
4DNL:4DNFI522M5AD.chr22.23325000-23350000.chr22.24275000-24300000 CUI	GTEXEQTL:eQTL.chr22.23911868.C.T.b38.Adipose.Visceral.Omentum
4DNL:4DNFI522M5AD.chr22.23325000-23350000.chr22.24275000-24300000 CUI	GTEXEQTL:eQTL.chr22.23911926.C.T.b38.Brain.Hippocampus
4DNL:4DNFI522M5AD.chr22.23325000-23350000.chr22.24275000-24300000 CUI	GTEXEQTL:eQTL.chr22.23911868.C.T.b38.Brain.Hippocampus
4DNL:4DNFI522M5AD.chr22.23325000-23350000.chr22.24275000-24300000 CUI	GTEXEQTL:eQTL.chr22.23911926.C.T.b38.Pituitary
4DNL:4DNFI522M5AD.chr22.23325000-23350000.chr22.24275000-24300000 CUI	GTEXEQTL:eQTL.chr22.23911868.C.T.b38.Pituitary
4DNL:4DNFI522M5AD.chr22.23325000-23350000.chr22.24275000-24300000 CUI	GTEXEQTL:eQTL.chr22.23911926.C.T.b38.Cells.EBV-transformed.lymphocytes
4DNL:4DNFI522M5AD.chr22.23325000-23350000.chr22.24275000-24300000 CUI	GTEXEQTL:eQTL.chr22.23911868.C.T.b38.Cells.EBV-transformed.lymphocytes
4DNL:4DNFI522M5AD.chr22.23325000-23350000.chr22.24275000-24300000 CUI	GTEXEQTL:eQTL.chr22.23911926.C.T.b38.Esophagus.Gastroesophageal.Junction
4DNL:4DNFI522M5AD.chr22.23325000-23350000.chr22.24275000-24300000 CUI	GTEXEQTL:eQTL.chr22.23911868.C.T.b38.Esophagus.Gastroesophageal.Junction
4DNL:4DNFI522M5AD.chr22.23325000-23350000.chr22.24275000-24300000 CUI	GTEXEQTL:eQTL.chr22.23911926.C.T.b38.Artery.Coronary
4DNL:4DNFI522M5AD.chr22.23325000-23350000.chr22.24275000-24300000 CUI	GTEXEQTL:eQTL.chr22.23911868.C.T.b38.Artery.Coronary
4DNL:4DNFI522M5AD.chr22.23325000-23350000.chr22.24275000-24300000 CUI	GTEXEQTL:eQTL.chr22.23911926.C.T.b38.Heart.Left.Ventricle
4DNL:4DNFI522M5AD.chr22.23325000-23350000.chr22.24275000-24300000 CUI	GTEXEQTL:eQTL.chr22.23911868.C.T.b38.Heart.Left.Ventricle
4DNL:4DNFI522M5AD.chr22.23325000-23350000.chr22.24275000-24300000 CUI	GTEXEQTL:eQTL.chr22.23911926.C.T.b38.Brain.Cerebellum
4DNL:4DNFI522M5AD.chr22.23325000-23350000.chr22.24275000-24300000 CUI	GTEXEQTL:eQTL.chr22.23911868.C.T.b38.Brain.Cerebellum
4DNL:4DNFI522M5AD.chr22.23325000-23350000.chr22.24275000-24300000 CUI	GTEXEQTL:eQTL.chr22.23911926.C.T.b38.Minor.Salivary.Gland
4DNL:4DNFI522M5AD.chr22.23325000-23350000.chr22.24275000-24300000 CUI	GTEXEQTL:eQTL.chr22.23911868.C.T.b38.Minor.Salivary.Gland
4DNL:4DNFI522M5AD.chr22.23325000-23350000.chr22.24275000-24300000 CUI	GTEXEQTL:eQTL.chr22.23911926.C.T.b38.Spleen
4DNL:4DNFI522M5AD.chr22.23325000-23350000.chr22.24275000-24300000 CUI	GTEXEQTL:eQTL.chr22.23911868.C.T.b38.Spleen
4DNL:4DNFI522M5AD.chr22.23325000-23350000.chr22.24275000-24300000 CUI	GTEXEQTL:eQTL.chr22.23911926.C.T.b38.Kidney.Cortex
4DNL:4DNFI522M5AD.chr22.23325000-23350000.chr22.24275000-24300000 CUI	GTEXEQTL:eQTL.chr22.23911868.C.T.b38.Kidney.Cortex
4DNL:4DNFI522M5AD.chr22.23325000-23350000.chr22.24275000-24300000 CUI	GTEXEQTL:eQTL.chr22.23911926.C.T.b38.Whole.Blood
4DNL:4DNFI522M5AD.chr22.23325000-23350000.chr22.24275000-24300000 CUI	GTEXEQTL:eQTL.chr22.23911868.C.T.b38.Whole.Blood
4DNL:4DNFI522M5AD.chr22.23325000-23350000.chr22.24275000-24300000 CUI	GTEXEQTL:eQTL.chr22.23911926.C.T.b38.Adrenal.Gland
4DNL:4DNFI522M5AD.chr22.23325000-23350000.chr22.24275000-24300000 CUI	GTEXEQTL:eQTL.chr22.23911868.C.T.b38.Adrenal.Gland
4DNL:4DNFI522M5AD.chr22.23325000-23350000.chr22.24275000-24300000 CUI	GTEXEQTL:eQTL.chr22.23911926.C.T.b38.Esophagus.Mucosa
4DNL:4DNFI522M5AD.chr22.23325000-23350000.chr22.24275000-24300000 CUI	GTEXEQTL:eQTL.chr22.23911868.C.T.b38.Esophagus.Mucosa
4DNL:4DNFI522M5AD.chr22.23325000-23350000.chr22.24275000-24300000 CUI	GTEXEQTL:eQTL.chr22.23911926.C.T.b38.Brain.Frontal.Cortex.BA9
4DNL:4DNFI522M5AD.chr22.23325000-23350000.chr22.24275000-24300000 CUI	GTEXEQTL:eQTL.chr22.23911868.C.T.b38.Brain.Frontal.Cortex.BA9
4DNL:4DNFI522M5AD.chr22.23325000-23350000.chr22.24275000-24300000 CUI	GTEXEQTL:eQTL.chr22.23911926.C.T.b38.Brain.Spinal.cord.cervical.c-1
4DNL:4DNFI522M5AD.chr22.23325000-23350000.chr22.24275000-24300000 CUI	GTEXEQTL:eQTL.chr22.23911868.C.T.b38.Brain.Spinal.cord.cervical.c-1
4DNL:4DNFI522M5AD.chr22.23325000-23350000.chr22.24275000-24300000 CUI	GTEXEQTL:eQTL.chr22.23911926.C.T.b38.Uterus
4DNL:4DNFI522M5AD.chr22.23325000-23350000.chr22.24275000-24300000 CUI	GTEXEQTL:eQTL.chr22.23911868.C.T.b38.Uterus
4DNL:4DNFI522M5AD.chr22.23325000-23350000.chr22.24275000-24300000 CUI	GTEXEQTL:eQTL.chr22.23911926.C.T.b38.Breast.Mammary.Tissue
4DNL:4DNFI522M5AD.chr22.23325000-23350000.chr22.24275000-24300000 CUI	GTEXEQTL:eQTL.chr22.23911868.C.T.b38.Breast.Mammary.Tissue
4DNL:4DNFI522M5AD.chr22.23325000-23350000.chr22.24275000-24300000 CUI	GTEXEQTL:eQTL.chr22.23911926.C.T.b38.Ovary
4DNL:4DNFI522M5AD.chr22.23325000-23350000.chr22.24275000-24300000 CUI	GTEXEQTL:eQTL.chr22.23911868.C.T.b38.Ovary
4DNL:4DNFI522M5AD.chr22.23325000-23350000.chr22.24275000-24300000 CUI	GTEXEQTL:eQTL.chr22.23911926.C.T.b38.Lung
4DNL:4DNFI522M5AD.chr22.23325000-23350000.chr22.24275000-24300000 CUI	GTEXEQTL:eQTL.chr22.23911868.C.T.b38.Lung
4DNL:4DNFI522M5AD.chr22.23325000-23350000.chr22.24275000-24300000 CUI	GTEXEQTL:eQTL.chr22.23911926.C.T.b38.Brain.Substantia.nigra
4DNL:4DNFI522M5AD.chr22.23325000-23350000.chr22.24275000-24300000 CUI	GTEXEQTL:eQTL.chr22.23911868.C.T.b38.Brain.Substantia.nigra
4DNL:4DNFI522M5AD.chr22.23325000-23350000.chr22.24275000-24300000 CUI	GTEXEQTL:eQTL.chr22.23911926.C.T.b38.Brain.Putamen.basal.ganglia
4DNL:4DNFI522M5AD.chr22.23325000-23350000.chr22.24275000-24300000 CUI	GTEXEQTL:eQTL.chr22.23911868.C.T.b38.Brain.Putamen.basal.ganglia
4DNL:4DNFI522M5AD.chr22.23325000-23350000.chr22.24275000-24300000 CUI	GTEXEQTL:eQTL.chr22.23911926.C.T.b38.Brain.Anterior.cingulate.cortex.BA24
4DNL:4DNFI522M5AD.chr22.23325000-23350000.chr22.24275000-24300000 CUI	GTEXEQTL:eQTL.chr22.23911868.C.T.b38.Brain.Anterior.cingulate.cortex.BA24
4DNL:4DNFI522M5AD.chr22.23325000-23350000.chr22.24275000-24300000 CUI	GTEXEQTL:eQTL.chr22.23911926.C.T.b38.Cells.Cultured.fibroblasts
4DNL:4DNFI522M5AD.chr22.23325000-23350000.chr22.24275000-24300000 CUI	GTEXEQTL:eQTL.chr22.23911868.C.T.b38.Cells.Cultured.fibroblasts
4DNL:4DNFI522M5AD.chr22.23325000-23350000.chr22.24275000-24300000 CUI	GTEXEQTL:eQTL.chr22.23911926.C.T.b38.Thyroid
4DNL:4DNFI522M5AD.chr22.23325000-23350000.chr22.24275000-24300000 CUI	GTEXEQTL:eQTL.chr22.23911868.C.T.b38.Thyroid
4DNL:4DNFI522M5AD.chr22.23325000-23350000.chr22.24275000-24300000 CUI	GTEXEQTL:eQTL.chr22.23911926.C.T.b38.Pancreas
4DNL:4DNFI522M5AD.chr22.23325000-23350000.chr22.24275000-24300000 CUI	GTEXEQTL:eQTL.chr22.23911868.C.T.b38.Pancreas
4DNL:4DNFI522M5AD.chr22.23325000-23350000.chr22.24275000-24300000 CUI	GTEXEQTL:eQTL.chr22.23912675.G.T.b38.Heart.Atrial.Appendage
4DNL:4DNFI522M5AD.chr22.23325000-23350000.chr22.24275000-24300000 CUI	GTEXEQTL:eQTL.chr22.23912176.C.T.b38.Heart.Atrial.Appendage
4DNL:4DNFI522M5AD.chr22.23325000-23350000.chr22.24275000-24300000 CUI	GTEXEQTL:eQTL.chr22.23912675.G.T.b38.Brain.Amygdala
4DNL:4DNFI522M5AD.chr22.23325000-23350000.chr22.24275000-24300000 CUI	GTEXEQTL:eQTL.chr22.23912176.C.T.b38.Brain.Amygdala
4DNL:4DNFI522M5AD.chr22.23325000-23350000.chr22.24275000-24300000 CUI	GTEXEQTL:eQTL.chr22.23912675.G.T.b38.Stomach
4DNL:4DNFI522M5AD.chr22.23325000-23350000.chr22.24275000-24300000 CUI	GTEXEQTL:eQTL.chr22.23912176.C.T.b38.Stomach
4DNL:4DNFI522M5AD.chr22.23325000-23350000.chr22.24275000-24300000 CUI	GTEXEQTL:eQTL.chr22.23912675.G.T.b38.Skin.Sun.Exposed.Lower.leg
4DNL:4DNFI522M5AD.chr22.23325000-23350000.chr22.24275000-24300000 CUI	GTEXEQTL:eQTL.chr22.23912176.C.T.b38.Skin.Sun.Exposed.Lower.leg
4DNL:4DNFI522M5AD.chr22.23325000-23350000.chr22.24275000-24300000 CUI	GTEXEQTL:eQTL.chr22.23912675.G.T.b38.Small.Intestine.Terminal.Ileum
4DNL:4DNFI522M5AD.chr22.23325000-23350000.chr22.24275000-24300000 CUI	GTEXEQTL:eQTL.chr22.23912176.C.T.b38.Small.Intestine.Terminal.Ileum
4DNL:4DNFI522M5AD.chr22.23325000-23350000.chr22.24275000-24300000 CUI	GTEXEQTL:eQTL.chr22.23912675.G.T.b38.Liver
4DNL:4DNFI522M5AD.chr22.23325000-23350000.chr22.24275000-24300000 CUI	GTEXEQTL:eQTL.chr22.23912176.C.T.b38.Liver
4DNL:4DNFI522M5AD.chr22.23325000-23350000.chr22.24275000-24300000 CUI	GTEXEQTL:eQTL.chr22.23912675.G.T.b38.Nerve.Tibial
4DNL:4DNFI522M5AD.chr22.23325000-23350000.chr22.24275000-24300000 CUI	GTEXEQTL:eQTL.chr22.23912176.C.T.b38.Nerve.Tibial
4DNL:4DNFI522M5AD.chr22.23325000-23350000.chr22.24275000-24300000 CUI	GTEXEQTL:eQTL.chr22.23912675.G.T.b38.Artery.Tibial
4DNL:4DNFI522M5AD.chr22.23325000-23350000.chr22.24275000-24300000 CUI	GTEXEQTL:eQTL.chr22.23912176.C.T.b38.Artery.Tibial
4DNL:4DNFI522M5AD.chr22.23325000-23350000.chr22.24275000-24300000 CUI	GTEXEQTL:eQTL.chr22.23912675.G.T.b38.Skin.Not.Sun.Exposed.Suprapubic
4DNL:4DNFI522M5AD.chr22.23325000-23350000.chr22.24275000-24300000 CUI	GTEXEQTL:eQTL.chr22.23912176.C.T.b38.Skin.Not.Sun.Exposed.Suprapubic
4DNL:4DNFI522M5AD.chr22.23325000-23350000.chr22.24275000-24300000 CUI	GTEXEQTL:eQTL.chr22.23912675.G.T.b38.Brain.Caudate.basal.ganglia
4DNL:4DNFI522M5AD.chr22.23325000-23350000.chr22.24275000-24300000 CUI	GTEXEQTL:eQTL.chr22.23912176.C.T.b38.Brain.Caudate.basal.ganglia
4DNL:4DNFI522M5AD.chr22.23325000-23350000.chr22.24275000-24300000 CUI	GTEXEQTL:eQTL.chr22.23912675.G.T.b38.Esophagus.Muscularis
4DNL:4DNFI522M5AD.chr22.23325000-23350000.chr22.24275000-24300000 CUI	GTEXEQTL:eQTL.chr22.23912176.C.T.b38.Esophagus.Muscularis
4DNL:4DNFI522M5AD.chr22.23325000-23350000.chr22.24275000-24300000 CUI	GTEXEQTL:eQTL.chr22.23912675.G.T.b38.Brain.Nucleus.accumbens.basal.ganglia
4DNL:4DNFI522M5AD.chr22.23325000-23350000.chr22.24275000-24300000 CUI	GTEXEQTL:eQTL.chr22.23912176.C.T.b38.Brain.Nucleus.accumbens.basal.ganglia
4DNL:4DNFI522M5AD.chr22.23325000-23350000.chr22.24275000-24300000 CUI	GTEXEQTL:eQTL.chr22.23912675.G.T.b38.Prostate
4DNL:4DNFI522M5AD.chr22.23325000-23350000.chr22.24275000-24300000 CUI	GTEXEQTL:eQTL.chr22.23912176.C.T.b38.Prostate
4DNL:4DNFI522M5AD.chr22.23325000-23350000.chr22.24275000-24300000 CUI	GTEXEQTL:eQTL.chr22.23912675.G.T.b38.Artery.Aorta
4DNL:4DNFI522M5AD.chr22.23325000-23350000.chr22.24275000-24300000 CUI	GTEXEQTL:eQTL.chr22.23912176.C.T.b38.Artery.Aorta
4DNL:4DNFI522M5AD.chr22.23325000-23350000.chr22.24275000-24300000 CUI	GTEXEQTL:eQTL.chr22.23912675.G.T.b38.Colon.Transverse
4DNL:4DNFI522M5AD.chr22.23325000-23350000.chr22.24275000-24300000 CUI	GTEXEQTL:eQTL.chr22.23912176.C.T.b38.Colon.Transverse
4DNL:4DNFI522M5AD.chr22.23325000-23350000.chr22.24275000-24300000 CUI	GTEXEQTL:eQTL.chr22.23912675.G.T.b38.Adipose.Subcutaneous
4DNL:4DNFI522M5AD.chr22.23325000-23350000.chr22.24275000-24300000 CUI	GTEXEQTL:eQTL.chr22.23912176.C.T.b38.Adipose.Subcutaneous
4DNL:4DNFI522M5AD.chr22.23325000-23350000.chr22.24275000-24300000 CUI	GTEXEQTL:eQTL.chr22.23912675.G.T.b38.Vagina
4DNL:4DNFI522M5AD.chr22.23325000-23350000.chr22.24275000-24300000 CUI	GTEXEQTL:eQTL.chr22.23912176.C.T.b38.Vagina
4DNL:4DNFI522M5AD.chr22.23325000-23350000.chr22.24275000-24300000 CUI	GTEXEQTL:eQTL.chr22.23912675.G.T.b38.Brain.Hypothalamus
4DNL:4DNFI522M5AD.chr22.23325000-23350000.chr22.24275000-24300000 CUI	GTEXEQTL:eQTL.chr22.23912176.C.T.b38.Brain.Hypothalamus
4DNL:4DNFI522M5AD.chr22.23325000-23350000.chr22.24275000-24300000 CUI	GTEXEQTL:eQTL.chr22.23912675.G.T.b38.Brain.Cortex
4DNL:4DNFI522M5AD.chr22.23325000-23350000.chr22.24275000-24300000 CUI	GTEXEQTL:eQTL.chr22.23912176.C.T.b38.Brain.Cortex
4DNL:4DNFI522M5AD.chr22.23325000-23350000.chr22.24275000-24300000 CUI	GTEXEQTL:eQTL.chr22.23912675.G.T.b38.Muscle.Skeletal
4DNL:4DNFI522M5AD.chr22.23325000-23350000.chr22.24275000-24300000 CUI	GTEXEQTL:eQTL.chr22.23912176.C.T.b38.Muscle.Skeletal
4DNL:4DNFI522M5AD.chr22.23325000-23350000.chr22.24275000-24300000 CUI	GTEXEQTL:eQTL.chr22.23912675.G.T.b38.Colon.Sigmoid
4DNL:4DNFI522M5AD.chr22.23325000-23350000.chr22.24275000-24300000 CUI	GTEXEQTL:eQTL.chr22.23912176.C.T.b38.Colon.Sigmoid
4DNL:4DNFI522M5AD.chr22.23325000-23350000.chr22.24275000-24300000 CUI	GTEXEQTL:eQTL.chr22.23912675.G.T.b38.Brain.Cerebellar.Hemisphere
4DNL:4DNFI522M5AD.chr22.23325000-23350000.chr22.24275000-24300000 CUI	GTEXEQTL:eQTL.chr22.23912176.C.T.b38.Brain.Cerebellar.Hemisphere
4DNL:4DNFI522M5AD.chr22.23325000-23350000.chr22.24275000-24300000 CUI	GTEXEQTL:eQTL.chr22.23912675.G.T.b38.Adipose.Visceral.Omentum
4DNL:4DNFI522M5AD.chr22.23325000-23350000.chr22.24275000-24300000 CUI	GTEXEQTL:eQTL.chr22.23912176.C.T.b38.Adipose.Visceral.Omentum
4DNL:4DNFI522M5AD.chr22.23325000-23350000.chr22.24275000-24300000 CUI	GTEXEQTL:eQTL.chr22.23912675.G.T.b38.Brain.Hippocampus
4DNL:4DNFI522M5AD.chr22.23325000-23350000.chr22.24275000-24300000 CUI	GTEXEQTL:eQTL.chr22.23912176.C.T.b38.Brain.Hippocampus
4DNL:4DNFI522M5AD.chr22.23325000-23350000.chr22.24275000-24300000 CUI	GTEXEQTL:eQTL.chr22.23912675.G.T.b38.Pituitary
4DNL:4DNFI522M5AD.chr22.23325000-23350000.chr22.24275000-24300000 CUI	GTEXEQTL:eQTL.chr22.23912176.C.T.b38.Pituitary
4DNL:4DNFI522M5AD.chr22.23325000-23350000.chr22.24275000-24300000 CUI	GTEXEQTL:eQTL.chr22.23912675.G.T.b38.Cells.EBV-transformed.lymphocytes
4DNL:4DNFI522M5AD.chr22.23325000-23350000.chr22.24275000-24300000 CUI	GTEXEQTL:eQTL.chr22.23912176.C.T.b38.Cells.EBV-transformed.lymphocytes
4DNL:4DNFI522M5AD.chr22.23325000-23350000.chr22.24275000-24300000 CUI	GTEXEQTL:eQTL.chr22.23912675.G.T.b38.Esophagus.Gastroesophageal.Junction
4DNL:4DNFI522M5AD.chr22.23325000-23350000.chr22.24275000-24300000 CUI	GTEXEQTL:eQTL.chr22.23912176.C.T.b38.Esophagus.Gastroesophageal.Junction
4DNL:4DNFI522M5AD.chr22.23325000-23350000.chr22.24275000-24300000 CUI	GTEXEQTL:eQTL.chr22.23912675.G.T.b38.Artery.Coronary
4DNL:4DNFI522M5AD.chr22.23325000-23350000.chr22.24275000-24300000 CUI	GTEXEQTL:eQTL.chr22.23912176.C.T.b38.Artery.Coronary
4DNL:4DNFI522M5AD.chr22.23325000-23350000.chr22.24275000-24300000 CUI	GTEXEQTL:eQTL.chr22.23912675.G.T.b38.Heart.Left.Ventricle
4DNL:4DNFI522M5AD.chr22.23325000-23350000.chr22.24275000-24300000 CUI	GTEXEQTL:eQTL.chr22.23912176.C.T.b38.Heart.Left.Ventricle
4DNL:4DNFI522M5AD.chr22.23325000-23350000.chr22.24275000-24300000 CUI	GTEXEQTL:eQTL.chr22.23912675.G.T.b38.Brain.Cerebellum
4DNL:4DNFI522M5AD.chr22.23325000-23350000.chr22.24275000-24300000 CUI	GTEXEQTL:eQTL.chr22.23912176.C.T.b38.Brain.Cerebellum
4DNL:4DNFI522M5AD.chr22.23325000-23350000.chr22.24275000-24300000 CUI	GTEXEQTL:eQTL.chr22.23912675.G.T.b38.Minor.Salivary.Gland
4DNL:4DNFI522M5AD.chr22.23325000-23350000.chr22.24275000-24300000 CUI	GTEXEQTL:eQTL.chr22.23912176.C.T.b38.Minor.Salivary.Gland
4DNL:4DNFI522M5AD.chr22.23325000-23350000.chr22.24275000-24300000 CUI	GTEXEQTL:eQTL.chr22.23912675.G.T.b38.Spleen
4DNL:4DNFI522M5AD.chr22.23325000-23350000.chr22.24275000-24300000 CUI	GTEXEQTL:eQTL.chr22.23912176.C.T.b38.Spleen
4DNL:4DNFI522M5AD.chr22.23325000-23350000.chr22.24275000-24300000 CUI	GTEXEQTL:eQTL.chr22.23912675.G.T.b38.Kidney.Cortex
4DNL:4DNFI522M5AD.chr22.23325000-23350000.chr22.24275000-24300000 CUI	GTEXEQTL:eQTL.chr22.23912176.C.T.b38.Kidney.Cortex
4DNL:4DNFI522M5AD.chr22.23325000-23350000.chr22.24275000-24300000 CUI	GTEXEQTL:eQTL.chr22.23912675.G.T.b38.Testis
4DNL:4DNFI522M5AD.chr22.23325000-23350000.chr22.24275000-24300000 CUI	GTEXEQTL:eQTL.chr22.23912675.G.T.b38.Whole.Blood
4DNL:4DNFI522M5AD.chr22.23325000-23350000.chr22.24275000-24300000 CUI	GTEXEQTL:eQTL.chr22.23912176.C.T.b38.Whole.Blood
4DNL:4DNFI522M5AD.chr22.23325000-23350000.chr22.24275000-24300000 CUI	GTEXEQTL:eQTL.chr22.23912675.G.T.b38.Adrenal.Gland
4DNL:4DNFI522M5AD.chr22.23325000-23350000.chr22.24275000-24300000 CUI	GTEXEQTL:eQTL.chr22.23912176.C.T.b38.Adrenal.Gland
4DNL:4DNFI522M5AD.chr22.23325000-23350000.chr22.24275000-24300000 CUI	GTEXEQTL:eQTL.chr22.23912675.G.T.b38.Esophagus.Mucosa
4DNL:4DNFI522M5AD.chr22.23325000-23350000.chr22.24275000-24300000 CUI	GTEXEQTL:eQTL.chr22.23912176.C.T.b38.Esophagus.Mucosa
4DNL:4DNFI522M5AD.chr22.23325000-23350000.chr22.24275000-24300000 CUI	GTEXEQTL:eQTL.chr22.23912675.G.T.b38.Brain.Frontal.Cortex.BA9
4DNL:4DNFI522M5AD.chr22.23325000-23350000.chr22.24275000-24300000 CUI	GTEXEQTL:eQTL.chr22.23912176.C.T.b38.Brain.Frontal.Cortex.BA9
4DNL:4DNFI522M5AD.chr22.23325000-23350000.chr22.24275000-24300000 CUI	GTEXEQTL:eQTL.chr22.23912675.G.T.b38.Brain.Spinal.cord.cervical.c-1
4DNL:4DNFI522M5AD.chr22.23325000-23350000.chr22.24275000-24300000 CUI	GTEXEQTL:eQTL.chr22.23912176.C.T.b38.Brain.Spinal.cord.cervical.c-1
4DNL:4DNFI522M5AD.chr22.23325000-23350000.chr22.24275000-24300000 CUI	GTEXEQTL:eQTL.chr22.23912675.G.T.b38.Uterus
4DNL:4DNFI522M5AD.chr22.23325000-23350000.chr22.24275000-24300000 CUI	GTEXEQTL:eQTL.chr22.23912176.C.T.b38.Uterus
4DNL:4DNFI522M5AD.chr22.23325000-23350000.chr22.24275000-24300000 CUI	GTEXEQTL:eQTL.chr22.23912675.G.T.b38.Breast.Mammary.Tissue
4DNL:4DNFI522M5AD.chr22.23325000-23350000.chr22.24275000-24300000 CUI	GTEXEQTL:eQTL.chr22.23912176.C.T.b38.Breast.Mammary.Tissue
4DNL:4DNFI522M5AD.chr22.23325000-23350000.chr22.24275000-24300000 CUI	GTEXEQTL:eQTL.chr22.23912675.G.T.b38.Ovary
4DNL:4DNFI522M5AD.chr22.23325000-23350000.chr22.24275000-24300000 CUI	GTEXEQTL:eQTL.chr22.23912176.C.T.b38.Ovary
4DNL:4DNFI522M5AD.chr22.23325000-23350000.chr22.24275000-24300000 CUI	GTEXEQTL:eQTL.chr22.23912675.G.T.b38.Lung
4DNL:4DNFI522M5AD.chr22.23325000-23350000.chr22.24275000-24300000 CUI	GTEXEQTL:eQTL.chr22.23912176.C.T.b38.Lung
4DNL:4DNFI522M5AD.chr22.23325000-23350000.chr22.24275000-24300000 CUI	GTEXEQTL:eQTL.chr22.23912675.G.T.b38.Brain.Substantia.nigra
4DNL:4DNFI522M5AD.chr22.23325000-23350000.chr22.24275000-24300000 CUI	GTEXEQTL:eQTL.chr22.23912176.C.T.b38.Brain.Substantia.nigra
4DNL:4DNFI522M5AD.chr22.23325000-23350000.chr22.24275000-24300000 CUI	GTEXEQTL:eQTL.chr22.23912675.G.T.b38.Brain.Putamen.basal.ganglia
4DNL:4DNFI522M5AD.chr22.23325000-23350000.chr22.24275000-24300000 CUI	GTEXEQTL:eQTL.chr22.23912176.C.T.b38.Brain.Putamen.basal.ganglia
4DNL:4DNFI522M5AD.chr22.23325000-23350000.chr22.24275000-24300000 CUI	GTEXEQTL:eQTL.chr22.23912675.G.T.b38.Brain.Anterior.cingulate.cortex.BA24
4DNL:4DNFI522M5AD.chr22.23325000-23350000.chr22.24275000-24300000 CUI	GTEXEQTL:eQTL.chr22.23912176.C.T.b38.Brain.Anterior.cingulate.cortex.BA24
4DNL:4DNFI522M5AD.chr22.23325000-23350000.chr22.24275000-24300000 CUI	GTEXEQTL:eQTL.chr22.23912675.G.T.b38.Cells.Cultured.fibroblasts
4DNL:4DNFI522M5AD.chr22.23325000-23350000.chr22.24275000-24300000 CUI	GTEXEQTL:eQTL.chr22.23912176.C.T.b38.Cells.Cultured.fibroblasts
4DNL:4DNFI522M5AD.chr22.23325000-23350000.chr22.24275000-24300000 CUI	GTEXEQTL:eQTL.chr22.23912675.G.T.b38.Thyroid
4DNL:4DNFI522M5AD.chr22.23325000-23350000.chr22.24275000-24300000 CUI	GTEXEQTL:eQTL.chr22.23912176.C.T.b38.Thyroid
4DNL:4DNFI522M5AD.chr22.23325000-23350000.chr22.24275000-24300000 CUI	GTEXEQTL:eQTL.chr22.23912675.G.T.b38.Pancreas
4DNL:4DNFI522M5AD.chr22.23325000-23350000.chr22.24275000-24300000 CUI	GTEXEQTL:eQTL.chr22.23912176.C.T.b38.Pancreas
4DNL:4DNFI522M5AD.chr22.23325000-23350000.chr22.24275000-24300000 CUI	GTEXEQTL:eQTL.chr22.23913915.GC.G.b38.Heart.Atrial.Appendage
4DNL:4DNFI522M5AD.chr22.23325000-23350000.chr22.24275000-24300000 CUI	GTEXEQTL:eQTL.chr22.23913109.C.T.b38.Heart.Atrial.Appendage
4DNL:4DNFI522M5AD.chr22.23325000-23350000.chr22.24275000-24300000 CUI	GTEXEQTL:eQTL.chr22.23913021.G.A.b38.Heart.Atrial.Appendage
4DNL:4DNFI522M5AD.chr22.23325000-23350000.chr22.24275000-24300000 CUI	GTEXEQTL:eQTL.chr22.23913915.GC.G.b38.Brain.Amygdala
4DNL:4DNFI522M5AD.chr22.23325000-23350000.chr22.24275000-24300000 CUI	GTEXEQTL:eQTL.chr22.23913109.C.T.b38.Brain.Amygdala
4DNL:4DNFI522M5AD.chr22.23325000-23350000.chr22.24275000-24300000 CUI	GTEXEQTL:eQTL.chr22.23913021.G.A.b38.Brain.Amygdala
4DNL:4DNFI522M5AD.chr22.23325000-23350000.chr22.24275000-24300000 CUI	GTEXEQTL:eQTL.chr22.23913915.GC.G.b38.Stomach
4DNL:4DNFI522M5AD.chr22.23325000-23350000.chr22.24275000-24300000 CUI	GTEXEQTL:eQTL.chr22.23913109.C.T.b38.Stomach
4DNL:4DNFI522M5AD.chr22.23325000-23350000.chr22.24275000-24300000 CUI	GTEXEQTL:eQTL.chr22.23913021.G.A.b38.Stomach
4DNL:4DNFI522M5AD.chr22.23325000-23350000.chr22.24275000-24300000 CUI	GTEXEQTL:eQTL.chr22.23913915.GC.G.b38.Skin.Sun.Exposed.Lower.leg
4DNL:4DNFI522M5AD.chr22.23325000-23350000.chr22.24275000-24300000 CUI	GTEXEQTL:eQTL.chr22.23913109.C.T.b38.Skin.Sun.Exposed.Lower.leg
4DNL:4DNFI522M5AD.chr22.23325000-23350000.chr22.24275000-24300000 CUI	GTEXEQTL:eQTL.chr22.23913021.G.A.b38.Skin.Sun.Exposed.Lower.leg
4DNL:4DNFI522M5AD.chr22.23325000-23350000.chr22.24275000-24300000 CUI	GTEXEQTL:eQTL.chr22.23913915.GC.G.b38.Small.Intestine.Terminal.Ileum
4DNL:4DNFI522M5AD.chr22.23325000-23350000.chr22.24275000-24300000 CUI	GTEXEQTL:eQTL.chr22.23913109.C.T.b38.Small.Intestine.Terminal.Ileum
4DNL:4DNFI522M5AD.chr22.23325000-23350000.chr22.24275000-24300000 CUI	GTEXEQTL:eQTL.chr22.23913021.G.A.b38.Small.Intestine.Terminal.Ileum
4DNL:4DNFI522M5AD.chr22.23325000-23350000.chr22.24275000-24300000 CUI	GTEXEQTL:eQTL.chr22.23913915.GC.G.b38.Liver
4DNL:4DNFI522M5AD.chr22.23325000-23350000.chr22.24275000-24300000 CUI	GTEXEQTL:eQTL.chr22.23913109.C.T.b38.Liver
4DNL:4DNFI522M5AD.chr22.23325000-23350000.chr22.24275000-24300000 CUI	GTEXEQTL:eQTL.chr22.23913021.G.A.b38.Liver
4DNL:4DNFI522M5AD.chr22.23325000-23350000.chr22.24275000-24300000 CUI	GTEXEQTL:eQTL.chr22.23913915.GC.G.b38.Nerve.Tibial
4DNL:4DNFI522M5AD.chr22.23325000-23350000.chr22.24275000-24300000 CUI	GTEXEQTL:eQTL.chr22.23913109.C.T.b38.Nerve.Tibial
4DNL:4DNFI522M5AD.chr22.23325000-23350000.chr22.24275000-24300000 CUI	GTEXEQTL:eQTL.chr22.23913021.G.A.b38.Nerve.Tibial
4DNL:4DNFI522M5AD.chr22.23325000-23350000.chr22.24275000-24300000 CUI	GTEXEQTL:eQTL.chr22.23913915.GC.G.b38.Artery.Tibial
4DNL:4DNFI522M5AD.chr22.23325000-23350000.chr22.24275000-24300000 CUI	GTEXEQTL:eQTL.chr22.23913109.C.T.b38.Artery.Tibial
4DNL:4DNFI522M5AD.chr22.23325000-23350000.chr22.24275000-24300000 CUI	GTEXEQTL:eQTL.chr22.23913021.G.A.b38.Artery.Tibial
4DNL:4DNFI522M5AD.chr22.23325000-23350000.chr22.24275000-24300000 CUI	GTEXEQTL:eQTL.chr22.23913915.GC.G.b38.Skin.Not.Sun.Exposed.Suprapubic
4DNL:4DNFI522M5AD.chr22.23325000-23350000.chr22.24275000-24300000 CUI	GTEXEQTL:eQTL.chr22.23913109.C.T.b38.Skin.Not.Sun.Exposed.Suprapubic
4DNL:4DNFI522M5AD.chr22.23325000-23350000.chr22.24275000-24300000 CUI	GTEXEQTL:eQTL.chr22.23913021.G.A.b38.Skin.Not.Sun.Exposed.Suprapubic
4DNL:4DNFI522M5AD.chr22.23325000-23350000.chr22.24275000-24300000 CUI	GTEXEQTL:eQTL.chr22.23913915.GC.G.b38.Brain.Caudate.basal.ganglia
4DNL:4DNFI522M5AD.chr22.23325000-23350000.chr22.24275000-24300000 CUI	GTEXEQTL:eQTL.chr22.23913109.C.T.b38.Brain.Caudate.basal.ganglia
4DNL:4DNFI522M5AD.chr22.23325000-23350000.chr22.24275000-24300000 CUI	GTEXEQTL:eQTL.chr22.23913021.G.A.b38.Brain.Caudate.basal.ganglia
4DNL:4DNFI522M5AD.chr22.23325000-23350000.chr22.24275000-24300000 CUI	GTEXEQTL:eQTL.chr22.23913915.GC.G.b38.Esophagus.Muscularis
4DNL:4DNFI522M5AD.chr22.23325000-23350000.chr22.24275000-24300000 CUI	GTEXEQTL:eQTL.chr22.23913109.C.T.b38.Esophagus.Muscularis
4DNL:4DNFI522M5AD.chr22.23325000-23350000.chr22.24275000-24300000 CUI	GTEXEQTL:eQTL.chr22.23913021.G.A.b38.Esophagus.Muscularis
4DNL:4DNFI522M5AD.chr22.23325000-23350000.chr22.24275000-24300000 CUI	GTEXEQTL:eQTL.chr22.23913915.GC.G.b38.Brain.Nucleus.accumbens.basal.ganglia
4DNL:4DNFI522M5AD.chr22.23325000-23350000.chr22.24275000-24300000 CUI	GTEXEQTL:eQTL.chr22.23913109.C.T.b38.Brain.Nucleus.accumbens.basal.ganglia
4DNL:4DNFI522M5AD.chr22.23325000-23350000.chr22.24275000-24300000 CUI	GTEXEQTL:eQTL.chr22.23913021.G.A.b38.Brain.Nucleus.accumbens.basal.ganglia
4DNL:4DNFI522M5AD.chr22.23325000-23350000.chr22.24275000-24300000 CUI	GTEXEQTL:eQTL.chr22.23913915.GC.G.b38.Prostate
4DNL:4DNFI522M5AD.chr22.23325000-23350000.chr22.24275000-24300000 CUI	GTEXEQTL:eQTL.chr22.23913109.C.T.b38.Prostate
4DNL:4DNFI522M5AD.chr22.23325000-23350000.chr22.24275000-24300000 CUI	GTEXEQTL:eQTL.chr22.23913021.G.A.b38.Prostate
4DNL:4DNFI522M5AD.chr22.23325000-23350000.chr22.24275000-24300000 CUI	GTEXEQTL:eQTL.chr22.23913915.GC.G.b38.Artery.Aorta
4DNL:4DNFI522M5AD.chr22.23325000-23350000.chr22.24275000-24300000 CUI	GTEXEQTL:eQTL.chr22.23913109.C.T.b38.Artery.Aorta
4DNL:4DNFI522M5AD.chr22.23325000-23350000.chr22.24275000-24300000 CUI	GTEXEQTL:eQTL.chr22.23913021.G.A.b38.Artery.Aorta
4DNL:4DNFI522M5AD.chr22.23325000-23350000.chr22.24275000-24300000 CUI	GTEXEQTL:eQTL.chr22.23913915.GC.G.b38.Colon.Transverse
4DNL:4DNFI522M5AD.chr22.23325000-23350000.chr22.24275000-24300000 CUI	GTEXEQTL:eQTL.chr22.23913109.C.T.b38.Colon.Transverse
4DNL:4DNFI522M5AD.chr22.23325000-23350000.chr22.24275000-24300000 CUI	GTEXEQTL:eQTL.chr22.23913021.G.A.b38.Colon.Transverse
4DNL:4DNFI522M5AD.chr22.23325000-23350000.chr22.24275000-24300000 CUI	GTEXEQTL:eQTL.chr22.23913915.GC.G.b38.Adipose.Subcutaneous
4DNL:4DNFI522M5AD.chr22.23325000-23350000.chr22.24275000-24300000 CUI	GTEXEQTL:eQTL.chr22.23913109.C.T.b38.Adipose.Subcutaneous
4DNL:4DNFI522M5AD.chr22.23325000-23350000.chr22.24275000-24300000 CUI	GTEXEQTL:eQTL.chr22.23913021.G.A.b38.Adipose.Subcutaneous
4DNL:4DNFI522M5AD.chr22.23325000-23350000.chr22.24275000-24300000 CUI	GTEXEQTL:eQTL.chr22.23913915.GC.G.b38.Vagina
4DNL:4DNFI522M5AD.chr22.23325000-23350000.chr22.24275000-24300000 CUI	GTEXEQTL:eQTL.chr22.23913109.C.T.b38.Vagina
4DNL:4DNFI522M5AD.chr22.23325000-23350000.chr22.24275000-24300000 CUI	GTEXEQTL:eQTL.chr22.23913021.G.A.b38.Vagina
4DNL:4DNFI522M5AD.chr22.23325000-23350000.chr22.24275000-24300000 CUI	GTEXEQTL:eQTL.chr22.23913915.GC.G.b38.Brain.Hypothalamus
4DNL:4DNFI522M5AD.chr22.23325000-23350000.chr22.24275000-24300000 CUI	GTEXEQTL:eQTL.chr22.23913109.C.T.b38.Brain.Hypothalamus
4DNL:4DNFI522M5AD.chr22.23325000-23350000.chr22.24275000-24300000 CUI	GTEXEQTL:eQTL.chr22.23913021.G.A.b38.Brain.Hypothalamus
4DNL:4DNFI522M5AD.chr22.23325000-23350000.chr22.24275000-24300000 CUI	GTEXEQTL:eQTL.chr22.23913915.GC.G.b38.Brain.Cortex
4DNL:4DNFI522M5AD.chr22.23325000-23350000.chr22.24275000-24300000 CUI	GTEXEQTL:eQTL.chr22.23913109.C.T.b38.Brain.Cortex
4DNL:4DNFI522M5AD.chr22.23325000-23350000.chr22.24275000-24300000 CUI	GTEXEQTL:eQTL.chr22.23913021.G.A.b38.Brain.Cortex
4DNL:4DNFI522M5AD.chr22.23325000-23350000.chr22.24275000-24300000 CUI	GTEXEQTL:eQTL.chr22.23913915.GC.G.b38.Muscle.Skeletal
4DNL:4DNFI522M5AD.chr22.23325000-23350000.chr22.24275000-24300000 CUI	GTEXEQTL:eQTL.chr22.23913109.C.T.b38.Muscle.Skeletal
4DNL:4DNFI522M5AD.chr22.23325000-23350000.chr22.24275000-24300000 CUI	GTEXEQTL:eQTL.chr22.23913021.G.A.b38.Muscle.Skeletal
4DNL:4DNFI522M5AD.chr22.23325000-23350000.chr22.24275000-24300000 CUI	GTEXEQTL:eQTL.chr22.23913915.GC.G.b38.Colon.Sigmoid
4DNL:4DNFI522M5AD.chr22.23325000-23350000.chr22.24275000-24300000 CUI	GTEXEQTL:eQTL.chr22.23913109.C.T.b38.Colon.Sigmoid
4DNL:4DNFI522M5AD.chr22.23325000-23350000.chr22.24275000-24300000 CUI	GTEXEQTL:eQTL.chr22.23913021.G.A.b38.Colon.Sigmoid
4DNL:4DNFI522M5AD.chr22.23325000-23350000.chr22.24275000-24300000 CUI	GTEXEQTL:eQTL.chr22.23913915.GC.G.b38.Brain.Cerebellar.Hemisphere
4DNL:4DNFI522M5AD.chr22.23325000-23350000.chr22.24275000-24300000 CUI	GTEXEQTL:eQTL.chr22.23913109.C.T.b38.Brain.Cerebellar.Hemisphere
4DNL:4DNFI522M5AD.chr22.23325000-23350000.chr22.24275000-24300000 CUI	GTEXEQTL:eQTL.chr22.23913021.G.A.b38.Brain.Cerebellar.Hemisphere
4DNL:4DNFI522M5AD.chr22.23325000-23350000.chr22.24275000-24300000 CUI	GTEXEQTL:eQTL.chr22.23913915.GC.G.b38.Adipose.Visceral.Omentum
4DNL:4DNFI522M5AD.chr22.23325000-23350000.chr22.24275000-24300000 CUI	GTEXEQTL:eQTL.chr22.23913109.C.T.b38.Adipose.Visceral.Omentum
4DNL:4DNFI522M5AD.chr22.23325000-23350000.chr22.24275000-24300000 CUI	GTEXEQTL:eQTL.chr22.23913021.G.A.b38.Adipose.Visceral.Omentum
4DNL:4DNFI522M5AD.chr22.23325000-23350000.chr22.24275000-24300000 CUI	GTEXEQTL:eQTL.chr22.23913915.GC.G.b38.Brain.Hippocampus
4DNL:4DNFI522M5AD.chr22.23325000-23350000.chr22.24275000-24300000 CUI	GTEXEQTL:eQTL.chr22.23913109.C.T.b38.Brain.Hippocampus
4DNL:4DNFI522M5AD.chr22.23325000-23350000.chr22.24275000-24300000 CUI	GTEXEQTL:eQTL.chr22.23913021.G.A.b38.Brain.Hippocampus
4DNL:4DNFI522M5AD.chr22.23325000-23350000.chr22.24275000-24300000 CUI	GTEXEQTL:eQTL.chr22.23913915.GC.G.b38.Pituitary
4DNL:4DNFI522M5AD.chr22.23325000-23350000.chr22.24275000-24300000 CUI	GTEXEQTL:eQTL.chr22.23913109.C.T.b38.Pituitary
4DNL:4DNFI522M5AD.chr22.23325000-23350000.chr22.24275000-24300000 CUI	GTEXEQTL:eQTL.chr22.23913021.G.A.b38.Pituitary
4DNL:4DNFI522M5AD.chr22.23325000-23350000.chr22.24275000-24300000 CUI	GTEXEQTL:eQTL.chr22.23913915.GC.G.b38.Cells.EBV-transformed.lymphocytes
4DNL:4DNFI522M5AD.chr22.23325000-23350000.chr22.24275000-24300000 CUI	GTEXEQTL:eQTL.chr22.23913109.C.T.b38.Cells.EBV-transformed.lymphocytes
4DNL:4DNFI522M5AD.chr22.23325000-23350000.chr22.24275000-24300000 CUI	GTEXEQTL:eQTL.chr22.23913021.G.A.b38.Cells.EBV-transformed.lymphocytes
4DNL:4DNFI522M5AD.chr22.23325000-23350000.chr22.24275000-24300000 CUI	GTEXEQTL:eQTL.chr22.23913915.GC.G.b38.Esophagus.Gastroesophageal.Junction
4DNL:4DNFI522M5AD.chr22.23325000-23350000.chr22.24275000-24300000 CUI	GTEXEQTL:eQTL.chr22.23913109.C.T.b38.Esophagus.Gastroesophageal.Junction
4DNL:4DNFI522M5AD.chr22.23325000-23350000.chr22.24275000-24300000 CUI	GTEXEQTL:eQTL.chr22.23913021.G.A.b38.Esophagus.Gastroesophageal.Junction
4DNL:4DNFI522M5AD.chr22.23325000-23350000.chr22.24275000-24300000 CUI	GTEXEQTL:eQTL.chr22.23913915.GC.G.b38.Artery.Coronary
4DNL:4DNFI522M5AD.chr22.23325000-23350000.chr22.24275000-24300000 CUI	GTEXEQTL:eQTL.chr22.23913109.C.T.b38.Artery.Coronary
4DNL:4DNFI522M5AD.chr22.23325000-23350000.chr22.24275000-24300000 CUI	GTEXEQTL:eQTL.chr22.23913021.G.A.b38.Artery.Coronary
4DNL:4DNFI522M5AD.chr22.23325000-23350000.chr22.24275000-24300000 CUI	GTEXEQTL:eQTL.chr22.23913915.GC.G.b38.Heart.Left.Ventricle
4DNL:4DNFI522M5AD.chr22.23325000-23350000.chr22.24275000-24300000 CUI	GTEXEQTL:eQTL.chr22.23913109.C.T.b38.Heart.Left.Ventricle
4DNL:4DNFI522M5AD.chr22.23325000-23350000.chr22.24275000-24300000 CUI	GTEXEQTL:eQTL.chr22.23913021.G.A.b38.Heart.Left.Ventricle
4DNL:4DNFI522M5AD.chr22.23325000-23350000.chr22.24275000-24300000 CUI	GTEXEQTL:eQTL.chr22.23913915.GC.G.b38.Brain.Cerebellum
4DNL:4DNFI522M5AD.chr22.23325000-23350000.chr22.24275000-24300000 CUI	GTEXEQTL:eQTL.chr22.23913109.C.T.b38.Brain.Cerebellum
4DNL:4DNFI522M5AD.chr22.23325000-23350000.chr22.24275000-24300000 CUI	GTEXEQTL:eQTL.chr22.23913021.G.A.b38.Brain.Cerebellum
4DNL:4DNFI522M5AD.chr22.23325000-23350000.chr22.24275000-24300000 CUI	GTEXEQTL:eQTL.chr22.23913915.GC.G.b38.Minor.Salivary.Gland
4DNL:4DNFI522M5AD.chr22.23325000-23350000.chr22.24275000-24300000 CUI	GTEXEQTL:eQTL.chr22.23913109.C.T.b38.Minor.Salivary.Gland
4DNL:4DNFI522M5AD.chr22.23325000-23350000.chr22.24275000-24300000 CUI	GTEXEQTL:eQTL.chr22.23913021.G.A.b38.Minor.Salivary.Gland
4DNL:4DNFI522M5AD.chr22.23325000-23350000.chr22.24275000-24300000 CUI	GTEXEQTL:eQTL.chr22.23913915.GC.G.b38.Spleen
4DNL:4DNFI522M5AD.chr22.23325000-23350000.chr22.24275000-24300000 CUI	GTEXEQTL:eQTL.chr22.23913109.C.T.b38.Spleen
4DNL:4DNFI522M5AD.chr22.23325000-23350000.chr22.24275000-24300000 CUI	GTEXEQTL:eQTL.chr22.23913021.G.A.b38.Spleen
4DNL:4DNFI522M5AD.chr22.23325000-23350000.chr22.24275000-24300000 CUI	GTEXEQTL:eQTL.chr22.23913915.GC.G.b38.Kidney.Cortex
4DNL:4DNFI522M5AD.chr22.23325000-23350000.chr22.24275000-24300000 CUI	GTEXEQTL:eQTL.chr22.23913109.C.T.b38.Kidney.Cortex
4DNL:4DNFI522M5AD.chr22.23325000-23350000.chr22.24275000-24300000 CUI	GTEXEQTL:eQTL.chr22.23913021.G.A.b38.Kidney.Cortex
4DNL:4DNFI522M5AD.chr22.23325000-23350000.chr22.24275000-24300000 CUI	GTEXEQTL:eQTL.chr22.23913915.GC.G.b38.Whole.Blood
4DNL:4DNFI522M5AD.chr22.23325000-23350000.chr22.24275000-24300000 CUI	GTEXEQTL:eQTL.chr22.23913109.C.T.b38.Whole.Blood
4DNL:4DNFI522M5AD.chr22.23325000-23350000.chr22.24275000-24300000 CUI	GTEXEQTL:eQTL.chr22.23913021.G.A.b38.Whole.Blood
4DNL:4DNFI522M5AD.chr22.23325000-23350000.chr22.24275000-24300000 CUI	GTEXEQTL:eQTL.chr22.23913915.GC.G.b38.Adrenal.Gland
4DNL:4DNFI522M5AD.chr22.23325000-23350000.chr22.24275000-24300000 CUI	GTEXEQTL:eQTL.chr22.23913109.C.T.b38.Adrenal.Gland
4DNL:4DNFI522M5AD.chr22.23325000-23350000.chr22.24275000-24300000 CUI	GTEXEQTL:eQTL.chr22.23913021.G.A.b38.Adrenal.Gland
4DNL:4DNFI522M5AD.chr22.23325000-23350000.chr22.24275000-24300000 CUI	GTEXEQTL:eQTL.chr22.23913915.GC.G.b38.Esophagus.Mucosa
4DNL:4DNFI522M5AD.chr22.23325000-23350000.chr22.24275000-24300000 CUI	GTEXEQTL:eQTL.chr22.23913109.C.T.b38.Esophagus.Mucosa
4DNL:4DNFI522M5AD.chr22.23325000-23350000.chr22.24275000-24300000 CUI	GTEXEQTL:eQTL.chr22.23913021.G.A.b38.Esophagus.Mucosa
4DNL:4DNFI522M5AD.chr22.23325000-23350000.chr22.24275000-24300000 CUI	GTEXEQTL:eQTL.chr22.23913915.GC.G.b38.Brain.Frontal.Cortex.BA9
4DNL:4DNFI522M5AD.chr22.23325000-23350000.chr22.24275000-24300000 CUI	GTEXEQTL:eQTL.chr22.23913109.C.T.b38.Brain.Frontal.Cortex.BA9
4DNL:4DNFI522M5AD.chr22.23325000-23350000.chr22.24275000-24300000 CUI	GTEXEQTL:eQTL.chr22.23913021.G.A.b38.Brain.Frontal.Cortex.BA9
4DNL:4DNFI522M5AD.chr22.23325000-23350000.chr22.24275000-24300000 CUI	GTEXEQTL:eQTL.chr22.23913915.GC.G.b38.Brain.Spinal.cord.cervical.c-1
4DNL:4DNFI522M5AD.chr22.23325000-23350000.chr22.24275000-24300000 CUI	GTEXEQTL:eQTL.chr22.23913109.C.T.b38.Brain.Spinal.cord.cervical.c-1
4DNL:4DNFI522M5AD.chr22.23325000-23350000.chr22.24275000-24300000 CUI	GTEXEQTL:eQTL.chr22.23913021.G.A.b38.Brain.Spinal.cord.cervical.c-1
4DNL:4DNFI522M5AD.chr22.23325000-23350000.chr22.24275000-24300000 CUI	GTEXEQTL:eQTL.chr22.23913915.GC.G.b38.Uterus
4DNL:4DNFI522M5AD.chr22.23325000-23350000.chr22.24275000-24300000 CUI	GTEXEQTL:eQTL.chr22.23913109.C.T.b38.Uterus
4DNL:4DNFI522M5AD.chr22.23325000-23350000.chr22.24275000-24300000 CUI	GTEXEQTL:eQTL.chr22.23913021.G.A.b38.Uterus
4DNL:4DNFI522M5AD.chr22.23325000-23350000.chr22.24275000-24300000 CUI	GTEXEQTL:eQTL.chr22.23913915.GC.G.b38.Breast.Mammary.Tissue
4DNL:4DNFI522M5AD.chr22.23325000-23350000.chr22.24275000-24300000 CUI	GTEXEQTL:eQTL.chr22.23913109.C.T.b38.Breast.Mammary.Tissue
4DNL:4DNFI522M5AD.chr22.23325000-23350000.chr22.24275000-24300000 CUI	GTEXEQTL:eQTL.chr22.23913021.G.A.b38.Breast.Mammary.Tissue
4DNL:4DNFI522M5AD.chr22.23325000-23350000.chr22.24275000-24300000 CUI	GTEXEQTL:eQTL.chr22.23913915.GC.G.b38.Ovary
4DNL:4DNFI522M5AD.chr22.23325000-23350000.chr22.24275000-24300000 CUI	GTEXEQTL:eQTL.chr22.23913109.C.T.b38.Ovary
4DNL:4DNFI522M5AD.chr22.23325000-23350000.chr22.24275000-24300000 CUI	GTEXEQTL:eQTL.chr22.23913021.G.A.b38.Ovary
4DNL:4DNFI522M5AD.chr22.23325000-23350000.chr22.24275000-24300000 CUI	GTEXEQTL:eQTL.chr22.23913915.GC.G.b38.Lung
4DNL:4DNFI522M5AD.chr22.23325000-23350000.chr22.24275000-24300000 CUI	GTEXEQTL:eQTL.chr22.23913109.C.T.b38.Lung
4DNL:4DNFI522M5AD.chr22.23325000-23350000.chr22.24275000-24300000 CUI	GTEXEQTL:eQTL.chr22.23913021.G.A.b38.Lung
4DNL:4DNFI522M5AD.chr22.23325000-23350000.chr22.24275000-24300000 CUI	GTEXEQTL:eQTL.chr22.23913915.GC.G.b38.Brain.Substantia.nigra
4DNL:4DNFI522M5AD.chr22.23325000-23350000.chr22.24275000-24300000 CUI	GTEXEQTL:eQTL.chr22.23913109.C.T.b38.Brain.Substantia.nigra
4DNL:4DNFI522M5AD.chr22.23325000-23350000.chr22.24275000-24300000 CUI	GTEXEQTL:eQTL.chr22.23913021.G.A.b38.Brain.Substantia.nigra
4DNL:4DNFI522M5AD.chr22.23325000-23350000.chr22.24275000-24300000 CUI	GTEXEQTL:eQTL.chr22.23913915.GC.G.b38.Brain.Putamen.basal.ganglia
4DNL:4DNFI522M5AD.chr22.23325000-23350000.chr22.24275000-24300000 CUI	GTEXEQTL:eQTL.chr22.23913109.C.T.b38.Brain.Putamen.basal.ganglia
4DNL:4DNFI522M5AD.chr22.23325000-23350000.chr22.24275000-24300000 CUI	GTEXEQTL:eQTL.chr22.23913021.G.A.b38.Brain.Putamen.basal.ganglia
4DNL:4DNFI522M5AD.chr22.23325000-23350000.chr22.24275000-24300000 CUI	GTEXEQTL:eQTL.chr22.23913915.GC.G.b38.Brain.Anterior.cingulate.cortex.BA24
4DNL:4DNFI522M5AD.chr22.23325000-23350000.chr22.24275000-24300000 CUI	GTEXEQTL:eQTL.chr22.23913109.C.T.b38.Brain.Anterior.cingulate.cortex.BA24
4DNL:4DNFI522M5AD.chr22.23325000-23350000.chr22.24275000-24300000 CUI	GTEXEQTL:eQTL.chr22.23913021.G.A.b38.Brain.Anterior.cingulate.cortex.BA24
4DNL:4DNFI522M5AD.chr22.23325000-23350000.chr22.24275000-24300000 CUI	GTEXEQTL:eQTL.chr22.23913915.GC.G.b38.Cells.Cultured.fibroblasts
4DNL:4DNFI522M5AD.chr22.23325000-23350000.chr22.24275000-24300000 CUI	GTEXEQTL:eQTL.chr22.23913109.C.T.b38.Cells.Cultured.fibroblasts
4DNL:4DNFI522M5AD.chr22.23325000-23350000.chr22.24275000-24300000 CUI	GTEXEQTL:eQTL.chr22.23913021.G.A.b38.Cells.Cultured.fibroblasts
4DNL:4DNFI522M5AD.chr22.23325000-23350000.chr22.24275000-24300000 CUI	GTEXEQTL:eQTL.chr22.23913915.GC.G.b38.Thyroid
4DNL:4DNFI522M5AD.chr22.23325000-23350000.chr22.24275000-24300000 CUI	GTEXEQTL:eQTL.chr22.23913109.C.T.b38.Thyroid
4DNL:4DNFI522M5AD.chr22.23325000-23350000.chr22.24275000-24300000 CUI	GTEXEQTL:eQTL.chr22.23913021.G.A.b38.Thyroid
4DNL:4DNFI522M5AD.chr22.23325000-23350000.chr22.24275000-24300000 CUI	GTEXEQTL:eQTL.chr22.23913915.GC.G.b38.Pancreas
4DNL:4DNFI522M5AD.chr22.23325000-23350000.chr22.24275000-24300000 CUI	GTEXEQTL:eQTL.chr22.23913109.C.T.b38.Pancreas
4DNL:4DNFI522M5AD.chr22.23325000-23350000.chr22.24275000-24300000 CUI	GTEXEQTL:eQTL.chr22.23913021.G.A.b38.Pancreas
4DNL:4DNFI522M5AD.chr22.23325000-23350000.chr22.24275000-24300000 CUI	GTEXEQTL:eQTL.chr22.23914707.T.C.b38.Heart.Atrial.Appendage
4DNL:4DNFI522M5AD.chr22.23325000-23350000.chr22.24275000-24300000 CUI	GTEXEQTL:eQTL.chr22.23914505.AT.A.b38.Heart.Atrial.Appendage
4DNL:4DNFI522M5AD.chr22.23325000-23350000.chr22.24275000-24300000 CUI	GTEXEQTL:eQTL.chr22.23914707.T.C.b38.Brain.Amygdala
4DNL:4DNFI522M5AD.chr22.23325000-23350000.chr22.24275000-24300000 CUI	GTEXEQTL:eQTL.chr22.23914505.AT.A.b38.Brain.Amygdala
4DNL:4DNFI522M5AD.chr22.23325000-23350000.chr22.24275000-24300000 CUI	GTEXEQTL:eQTL.chr22.23914707.T.C.b38.Stomach
4DNL:4DNFI522M5AD.chr22.23325000-23350000.chr22.24275000-24300000 CUI	GTEXEQTL:eQTL.chr22.23914505.AT.A.b38.Stomach
4DNL:4DNFI522M5AD.chr22.23325000-23350000.chr22.24275000-24300000 CUI	GTEXEQTL:eQTL.chr22.23914707.T.C.b38.Skin.Sun.Exposed.Lower.leg
4DNL:4DNFI522M5AD.chr22.23325000-23350000.chr22.24275000-24300000 CUI	GTEXEQTL:eQTL.chr22.23914505.AT.A.b38.Skin.Sun.Exposed.Lower.leg
4DNL:4DNFI522M5AD.chr22.23325000-23350000.chr22.24275000-24300000 CUI	GTEXEQTL:eQTL.chr22.23914707.T.C.b38.Small.Intestine.Terminal.Ileum
4DNL:4DNFI522M5AD.chr22.23325000-23350000.chr22.24275000-24300000 CUI	GTEXEQTL:eQTL.chr22.23914505.AT.A.b38.Small.Intestine.Terminal.Ileum
4DNL:4DNFI522M5AD.chr22.23325000-23350000.chr22.24275000-24300000 CUI	GTEXEQTL:eQTL.chr22.23914707.T.C.b38.Liver
4DNL:4DNFI522M5AD.chr22.23325000-23350000.chr22.24275000-24300000 CUI	GTEXEQTL:eQTL.chr22.23914505.AT.A.b38.Liver
4DNL:4DNFI522M5AD.chr22.23325000-23350000.chr22.24275000-24300000 CUI	GTEXEQTL:eQTL.chr22.23914707.T.C.b38.Nerve.Tibial
4DNL:4DNFI522M5AD.chr22.23325000-23350000.chr22.24275000-24300000 CUI	GTEXEQTL:eQTL.chr22.23914505.AT.A.b38.Nerve.Tibial
4DNL:4DNFI522M5AD.chr22.23325000-23350000.chr22.24275000-24300000 CUI	GTEXEQTL:eQTL.chr22.23914707.T.C.b38.Artery.Tibial
4DNL:4DNFI522M5AD.chr22.23325000-23350000.chr22.24275000-24300000 CUI	GTEXEQTL:eQTL.chr22.23914505.AT.A.b38.Artery.Tibial
4DNL:4DNFI522M5AD.chr22.23325000-23350000.chr22.24275000-24300000 CUI	GTEXEQTL:eQTL.chr22.23914707.T.C.b38.Skin.Not.Sun.Exposed.Suprapubic
4DNL:4DNFI522M5AD.chr22.23325000-23350000.chr22.24275000-24300000 CUI	GTEXEQTL:eQTL.chr22.23914505.AT.A.b38.Skin.Not.Sun.Exposed.Suprapubic
4DNL:4DNFI522M5AD.chr22.23325000-23350000.chr22.24275000-24300000 CUI	GTEXEQTL:eQTL.chr22.23914707.T.C.b38.Brain.Caudate.basal.ganglia
4DNL:4DNFI522M5AD.chr22.23325000-23350000.chr22.24275000-24300000 CUI	GTEXEQTL:eQTL.chr22.23914505.AT.A.b38.Brain.Caudate.basal.ganglia
4DNL:4DNFI522M5AD.chr22.23325000-23350000.chr22.24275000-24300000 CUI	GTEXEQTL:eQTL.chr22.23914707.T.C.b38.Esophagus.Muscularis
4DNL:4DNFI522M5AD.chr22.23325000-23350000.chr22.24275000-24300000 CUI	GTEXEQTL:eQTL.chr22.23914505.AT.A.b38.Esophagus.Muscularis
4DNL:4DNFI522M5AD.chr22.23325000-23350000.chr22.24275000-24300000 CUI	GTEXEQTL:eQTL.chr22.23914707.T.C.b38.Brain.Nucleus.accumbens.basal.ganglia
4DNL:4DNFI522M5AD.chr22.23325000-23350000.chr22.24275000-24300000 CUI	GTEXEQTL:eQTL.chr22.23914505.AT.A.b38.Brain.Nucleus.accumbens.basal.ganglia
4DNL:4DNFI522M5AD.chr22.23325000-23350000.chr22.24275000-24300000 CUI	GTEXEQTL:eQTL.chr22.23914707.T.C.b38.Prostate
4DNL:4DNFI522M5AD.chr22.23325000-23350000.chr22.24275000-24300000 CUI	GTEXEQTL:eQTL.chr22.23914505.AT.A.b38.Prostate
4DNL:4DNFI522M5AD.chr22.23325000-23350000.chr22.24275000-24300000 CUI	GTEXEQTL:eQTL.chr22.23914707.T.C.b38.Artery.Aorta
4DNL:4DNFI522M5AD.chr22.23325000-23350000.chr22.24275000-24300000 CUI	GTEXEQTL:eQTL.chr22.23914505.AT.A.b38.Artery.Aorta
4DNL:4DNFI522M5AD.chr22.23325000-23350000.chr22.24275000-24300000 CUI	GTEXEQTL:eQTL.chr22.23914707.T.C.b38.Colon.Transverse
4DNL:4DNFI522M5AD.chr22.23325000-23350000.chr22.24275000-24300000 CUI	GTEXEQTL:eQTL.chr22.23914505.AT.A.b38.Colon.Transverse
4DNL:4DNFI522M5AD.chr22.23325000-23350000.chr22.24275000-24300000 CUI	GTEXEQTL:eQTL.chr22.23914707.T.C.b38.Adipose.Subcutaneous
4DNL:4DNFI522M5AD.chr22.23325000-23350000.chr22.24275000-24300000 CUI	GTEXEQTL:eQTL.chr22.23914505.AT.A.b38.Adipose.Subcutaneous
4DNL:4DNFI522M5AD.chr22.23325000-23350000.chr22.24275000-24300000 CUI	GTEXEQTL:eQTL.chr22.23914707.T.C.b38.Vagina
4DNL:4DNFI522M5AD.chr22.23325000-23350000.chr22.24275000-24300000 CUI	GTEXEQTL:eQTL.chr22.23914505.AT.A.b38.Vagina
4DNL:4DNFI522M5AD.chr22.23325000-23350000.chr22.24275000-24300000 CUI	GTEXEQTL:eQTL.chr22.23914707.T.C.b38.Brain.Hypothalamus
4DNL:4DNFI522M5AD.chr22.23325000-23350000.chr22.24275000-24300000 CUI	GTEXEQTL:eQTL.chr22.23914505.AT.A.b38.Brain.Hypothalamus
4DNL:4DNFI522M5AD.chr22.23325000-23350000.chr22.24275000-24300000 CUI	GTEXEQTL:eQTL.chr22.23914707.T.C.b38.Brain.Cortex
4DNL:4DNFI522M5AD.chr22.23325000-23350000.chr22.24275000-24300000 CUI	GTEXEQTL:eQTL.chr22.23914505.AT.A.b38.Brain.Cortex
4DNL:4DNFI522M5AD.chr22.23325000-23350000.chr22.24275000-24300000 CUI	GTEXEQTL:eQTL.chr22.23914707.T.C.b38.Muscle.Skeletal
4DNL:4DNFI522M5AD.chr22.23325000-23350000.chr22.24275000-24300000 CUI	GTEXEQTL:eQTL.chr22.23914505.AT.A.b38.Muscle.Skeletal
4DNL:4DNFI522M5AD.chr22.23325000-23350000.chr22.24275000-24300000 CUI	GTEXEQTL:eQTL.chr22.23914707.T.C.b38.Colon.Sigmoid
4DNL:4DNFI522M5AD.chr22.23325000-23350000.chr22.24275000-24300000 CUI	GTEXEQTL:eQTL.chr22.23914505.AT.A.b38.Colon.Sigmoid
4DNL:4DNFI522M5AD.chr22.23325000-23350000.chr22.24275000-24300000 CUI	GTEXEQTL:eQTL.chr22.23914707.T.C.b38.Brain.Cerebellar.Hemisphere
4DNL:4DNFI522M5AD.chr22.23325000-23350000.chr22.24275000-24300000 CUI	GTEXEQTL:eQTL.chr22.23914505.AT.A.b38.Brain.Cerebellar.Hemisphere
4DNL:4DNFI522M5AD.chr22.23325000-23350000.chr22.24275000-24300000 CUI	GTEXEQTL:eQTL.chr22.23914707.T.C.b38.Adipose.Visceral.Omentum
4DNL:4DNFI522M5AD.chr22.23325000-23350000.chr22.24275000-24300000 CUI	GTEXEQTL:eQTL.chr22.23914505.AT.A.b38.Adipose.Visceral.Omentum
4DNL:4DNFI522M5AD.chr22.23325000-23350000.chr22.24275000-24300000 CUI	GTEXEQTL:eQTL.chr22.23914707.T.C.b38.Brain.Hippocampus
4DNL:4DNFI522M5AD.chr22.23325000-23350000.chr22.24275000-24300000 CUI	GTEXEQTL:eQTL.chr22.23914505.AT.A.b38.Brain.Hippocampus
4DNL:4DNFI522M5AD.chr22.23325000-23350000.chr22.24275000-24300000 CUI	GTEXEQTL:eQTL.chr22.23914707.T.C.b38.Pituitary
4DNL:4DNFI522M5AD.chr22.23325000-23350000.chr22.24275000-24300000 CUI	GTEXEQTL:eQTL.chr22.23914505.AT.A.b38.Pituitary
4DNL:4DNFI522M5AD.chr22.23325000-23350000.chr22.24275000-24300000 CUI	GTEXEQTL:eQTL.chr22.23914707.T.C.b38.Cells.EBV-transformed.lymphocytes
4DNL:4DNFI522M5AD.chr22.23325000-23350000.chr22.24275000-24300000 CUI	GTEXEQTL:eQTL.chr22.23914505.AT.A.b38.Cells.EBV-transformed.lymphocytes
4DNL:4DNFI522M5AD.chr22.23325000-23350000.chr22.24275000-24300000 CUI	GTEXEQTL:eQTL.chr22.23914707.T.C.b38.Esophagus.Gastroesophageal.Junction
4DNL:4DNFI522M5AD.chr22.23325000-23350000.chr22.24275000-24300000 CUI	GTEXEQTL:eQTL.chr22.23914505.AT.A.b38.Esophagus.Gastroesophageal.Junction
4DNL:4DNFI522M5AD.chr22.23325000-23350000.chr22.24275000-24300000 CUI	GTEXEQTL:eQTL.chr22.23914707.T.C.b38.Artery.Coronary
4DNL:4DNFI522M5AD.chr22.23325000-23350000.chr22.24275000-24300000 CUI	GTEXEQTL:eQTL.chr22.23914505.AT.A.b38.Artery.Coronary
4DNL:4DNFI522M5AD.chr22.23325000-23350000.chr22.24275000-24300000 CUI	GTEXEQTL:eQTL.chr22.23914707.T.C.b38.Heart.Left.Ventricle
4DNL:4DNFI522M5AD.chr22.23325000-23350000.chr22.24275000-24300000 CUI	GTEXEQTL:eQTL.chr22.23914505.AT.A.b38.Heart.Left.Ventricle
4DNL:4DNFI522M5AD.chr22.23325000-23350000.chr22.24275000-24300000 CUI	GTEXEQTL:eQTL.chr22.23914707.T.C.b38.Brain.Cerebellum
4DNL:4DNFI522M5AD.chr22.23325000-23350000.chr22.24275000-24300000 CUI	GTEXEQTL:eQTL.chr22.23914505.AT.A.b38.Brain.Cerebellum
4DNL:4DNFI522M5AD.chr22.23325000-23350000.chr22.24275000-24300000 CUI	GTEXEQTL:eQTL.chr22.23914707.T.C.b38.Minor.Salivary.Gland
4DNL:4DNFI522M5AD.chr22.23325000-23350000.chr22.24275000-24300000 CUI	GTEXEQTL:eQTL.chr22.23914505.AT.A.b38.Minor.Salivary.Gland
4DNL:4DNFI522M5AD.chr22.23325000-23350000.chr22.24275000-24300000 CUI	GTEXEQTL:eQTL.chr22.23914707.T.C.b38.Spleen
4DNL:4DNFI522M5AD.chr22.23325000-23350000.chr22.24275000-24300000 CUI	GTEXEQTL:eQTL.chr22.23914505.AT.A.b38.Spleen
4DNL:4DNFI522M5AD.chr22.23325000-23350000.chr22.24275000-24300000 CUI	GTEXEQTL:eQTL.chr22.23914707.T.C.b38.Kidney.Cortex
4DNL:4DNFI522M5AD.chr22.23325000-23350000.chr22.24275000-24300000 CUI	GTEXEQTL:eQTL.chr22.23914505.AT.A.b38.Kidney.Cortex
4DNL:4DNFI522M5AD.chr22.23325000-23350000.chr22.24275000-24300000 CUI	GTEXEQTL:eQTL.chr22.23914707.T.C.b38.Whole.Blood
4DNL:4DNFI522M5AD.chr22.23325000-23350000.chr22.24275000-24300000 CUI	GTEXEQTL:eQTL.chr22.23914505.AT.A.b38.Whole.Blood
4DNL:4DNFI522M5AD.chr22.23325000-23350000.chr22.24275000-24300000 CUI	GTEXEQTL:eQTL.chr22.23914707.T.C.b38.Adrenal.Gland
4DNL:4DNFI522M5AD.chr22.23325000-23350000.chr22.24275000-24300000 CUI	GTEXEQTL:eQTL.chr22.23914505.AT.A.b38.Adrenal.Gland
4DNL:4DNFI522M5AD.chr22.23325000-23350000.chr22.24275000-24300000 CUI	GTEXEQTL:eQTL.chr22.23914707.T.C.b38.Esophagus.Mucosa
4DNL:4DNFI522M5AD.chr22.23325000-23350000.chr22.24275000-24300000 CUI	GTEXEQTL:eQTL.chr22.23914505.AT.A.b38.Esophagus.Mucosa
4DNL:4DNFI522M5AD.chr22.23325000-23350000.chr22.24275000-24300000 CUI	GTEXEQTL:eQTL.chr22.23914707.T.C.b38.Brain.Frontal.Cortex.BA9
4DNL:4DNFI522M5AD.chr22.23325000-23350000.chr22.24275000-24300000 CUI	GTEXEQTL:eQTL.chr22.23914505.AT.A.b38.Brain.Frontal.Cortex.BA9
4DNL:4DNFI522M5AD.chr22.23325000-23350000.chr22.24275000-24300000 CUI	GTEXEQTL:eQTL.chr22.23914707.T.C.b38.Brain.Spinal.cord.cervical.c-1
4DNL:4DNFI522M5AD.chr22.23325000-23350000.chr22.24275000-24300000 CUI	GTEXEQTL:eQTL.chr22.23914505.AT.A.b38.Brain.Spinal.cord.cervical.c-1
4DNL:4DNFI522M5AD.chr22.23325000-23350000.chr22.24275000-24300000 CUI	GTEXEQTL:eQTL.chr22.23914707.T.C.b38.Uterus
4DNL:4DNFI522M5AD.chr22.23325000-23350000.chr22.24275000-24300000 CUI	GTEXEQTL:eQTL.chr22.23914505.AT.A.b38.Uterus
4DNL:4DNFI522M5AD.chr22.23325000-23350000.chr22.24275000-24300000 CUI	GTEXEQTL:eQTL.chr22.23914707.T.C.b38.Breast.Mammary.Tissue
4DNL:4DNFI522M5AD.chr22.23325000-23350000.chr22.24275000-24300000 CUI	GTEXEQTL:eQTL.chr22.23914505.AT.A.b38.Breast.Mammary.Tissue
4DNL:4DNFI522M5AD.chr22.23325000-23350000.chr22.24275000-24300000 CUI	GTEXEQTL:eQTL.chr22.23914707.T.C.b38.Ovary
4DNL:4DNFI522M5AD.chr22.23325000-23350000.chr22.24275000-24300000 CUI	GTEXEQTL:eQTL.chr22.23914505.AT.A.b38.Ovary
4DNL:4DNFI522M5AD.chr22.23325000-23350000.chr22.24275000-24300000 CUI	GTEXEQTL:eQTL.chr22.23914707.T.C.b38.Lung
4DNL:4DNFI522M5AD.chr22.23325000-23350000.chr22.24275000-24300000 CUI	GTEXEQTL:eQTL.chr22.23914505.AT.A.b38.Lung
4DNL:4DNFI522M5AD.chr22.23325000-23350000.chr22.24275000-24300000 CUI	GTEXEQTL:eQTL.chr22.23914707.T.C.b38.Brain.Substantia.nigra
4DNL:4DNFI522M5AD.chr22.23325000-23350000.chr22.24275000-24300000 CUI	GTEXEQTL:eQTL.chr22.23914505.AT.A.b38.Brain.Substantia.nigra
4DNL:4DNFI522M5AD.chr22.23325000-23350000.chr22.24275000-24300000 CUI	GTEXEQTL:eQTL.chr22.23914707.T.C.b38.Brain.Putamen.basal.ganglia
4DNL:4DNFI522M5AD.chr22.23325000-23350000.chr22.24275000-24300000 CUI	GTEXEQTL:eQTL.chr22.23914505.AT.A.b38.Brain.Putamen.basal.ganglia
4DNL:4DNFI522M5AD.chr22.23325000-23350000.chr22.24275000-24300000 CUI	GTEXEQTL:eQTL.chr22.23914707.T.C.b38.Brain.Anterior.cingulate.cortex.BA24
4DNL:4DNFI522M5AD.chr22.23325000-23350000.chr22.24275000-24300000 CUI	GTEXEQTL:eQTL.chr22.23914505.AT.A.b38.Brain.Anterior.cingulate.cortex.BA24
4DNL:4DNFI522M5AD.chr22.23325000-23350000.chr22.24275000-24300000 CUI	GTEXEQTL:eQTL.chr22.23914707.T.C.b38.Cells.Cultured.fibroblasts
4DNL:4DNFI522M5AD.chr22.23325000-23350000.chr22.24275000-24300000 CUI	GTEXEQTL:eQTL.chr22.23914505.AT.A.b38.Cells.Cultured.fibroblasts
4DNL:4DNFI522M5AD.chr22.23325000-23350000.chr22.24275000-24300000 CUI	GTEXEQTL:eQTL.chr22.23914707.T.C.b38.Thyroid
4DNL:4DNFI522M5AD.chr22.23325000-23350000.chr22.24275000-24300000 CUI	GTEXEQTL:eQTL.chr22.23914505.AT.A.b38.Thyroid
4DNL:4DNFI522M5AD.chr22.23325000-23350000.chr22.24275000-24300000 CUI	GTEXEQTL:eQTL.chr22.23914707.T.C.b38.Pancreas
4DNL:4DNFI522M5AD.chr22.23325000-23350000.chr22.24275000-24300000 CUI	GTEXEQTL:eQTL.chr22.23914505.AT.A.b38.Pancreas
4DNL:4DNFI522M5AD.chr22.23325000-23350000.chr22.24275000-24300000 CUI	GTEXEQTL:eQTL.chr22.23915150.G.A.b38.Heart.Atrial.Appendage
4DNL:4DNFI522M5AD.chr22.23325000-23350000.chr22.24275000-24300000 CUI	GTEXEQTL:eQTL.chr22.23915150.G.A.b38.Brain.Amygdala
4DNL:4DNFI522M5AD.chr22.23325000-23350000.chr22.24275000-24300000 CUI	GTEXEQTL:eQTL.chr22.23915150.G.A.b38.Stomach
4DNL:4DNFI522M5AD.chr22.23325000-23350000.chr22.24275000-24300000 CUI	GTEXEQTL:eQTL.chr22.23915150.G.A.b38.Skin.Sun.Exposed.Lower.leg
4DNL:4DNFI522M5AD.chr22.23325000-23350000.chr22.24275000-24300000 CUI	GTEXEQTL:eQTL.chr22.23915150.G.A.b38.Small.Intestine.Terminal.Ileum
4DNL:4DNFI522M5AD.chr22.23325000-23350000.chr22.24275000-24300000 CUI	GTEXEQTL:eQTL.chr22.23915150.G.A.b38.Liver
4DNL:4DNFI522M5AD.chr22.23325000-23350000.chr22.24275000-24300000 CUI	GTEXEQTL:eQTL.chr22.23915150.G.A.b38.Nerve.Tibial
4DNL:4DNFI522M5AD.chr22.23325000-23350000.chr22.24275000-24300000 CUI	GTEXEQTL:eQTL.chr22.23915150.G.A.b38.Artery.Tibial
4DNL:4DNFI522M5AD.chr22.23325000-23350000.chr22.24275000-24300000 CUI	GTEXEQTL:eQTL.chr22.23915150.G.A.b38.Skin.Not.Sun.Exposed.Suprapubic
4DNL:4DNFI522M5AD.chr22.23325000-23350000.chr22.24275000-24300000 CUI	GTEXEQTL:eQTL.chr22.23915150.G.A.b38.Brain.Caudate.basal.ganglia
4DNL:4DNFI522M5AD.chr22.23325000-23350000.chr22.24275000-24300000 CUI	GTEXEQTL:eQTL.chr22.23915150.G.A.b38.Esophagus.Muscularis
4DNL:4DNFI522M5AD.chr22.23325000-23350000.chr22.24275000-24300000 CUI	GTEXEQTL:eQTL.chr22.23915150.G.A.b38.Brain.Nucleus.accumbens.basal.ganglia
4DNL:4DNFI522M5AD.chr22.23325000-23350000.chr22.24275000-24300000 CUI	GTEXEQTL:eQTL.chr22.23915150.G.A.b38.Prostate
4DNL:4DNFI522M5AD.chr22.23325000-23350000.chr22.24275000-24300000 CUI	GTEXEQTL:eQTL.chr22.23915150.G.A.b38.Artery.Aorta
4DNL:4DNFI522M5AD.chr22.23325000-23350000.chr22.24275000-24300000 CUI	GTEXEQTL:eQTL.chr22.23915150.G.A.b38.Colon.Transverse
4DNL:4DNFI522M5AD.chr22.23325000-23350000.chr22.24275000-24300000 CUI	GTEXEQTL:eQTL.chr22.23915150.G.A.b38.Adipose.Subcutaneous
4DNL:4DNFI522M5AD.chr22.23325000-23350000.chr22.24275000-24300000 CUI	GTEXEQTL:eQTL.chr22.23915150.G.A.b38.Vagina
4DNL:4DNFI522M5AD.chr22.23325000-23350000.chr22.24275000-24300000 CUI	GTEXEQTL:eQTL.chr22.23915150.G.A.b38.Brain.Hypothalamus
4DNL:4DNFI522M5AD.chr22.23325000-23350000.chr22.24275000-24300000 CUI	GTEXEQTL:eQTL.chr22.23915150.G.A.b38.Brain.Cortex
4DNL:4DNFI522M5AD.chr22.23325000-23350000.chr22.24275000-24300000 CUI	GTEXEQTL:eQTL.chr22.23915150.G.A.b38.Muscle.Skeletal
4DNL:4DNFI522M5AD.chr22.23325000-23350000.chr22.24275000-24300000 CUI	GTEXEQTL:eQTL.chr22.23915150.G.A.b38.Colon.Sigmoid
4DNL:4DNFI522M5AD.chr22.23325000-23350000.chr22.24275000-24300000 CUI	GTEXEQTL:eQTL.chr22.23915150.G.A.b38.Brain.Cerebellar.Hemisphere
4DNL:4DNFI522M5AD.chr22.23325000-23350000.chr22.24275000-24300000 CUI	GTEXEQTL:eQTL.chr22.23915150.G.A.b38.Adipose.Visceral.Omentum
4DNL:4DNFI522M5AD.chr22.23325000-23350000.chr22.24275000-24300000 CUI	GTEXEQTL:eQTL.chr22.23915150.G.A.b38.Brain.Hippocampus
4DNL:4DNFI522M5AD.chr22.23325000-23350000.chr22.24275000-24300000 CUI	GTEXEQTL:eQTL.chr22.23915150.G.A.b38.Pituitary
4DNL:4DNFI522M5AD.chr22.23325000-23350000.chr22.24275000-24300000 CUI	GTEXEQTL:eQTL.chr22.23915150.G.A.b38.Cells.EBV-transformed.lymphocytes
4DNL:4DNFI522M5AD.chr22.23325000-23350000.chr22.24275000-24300000 CUI	GTEXEQTL:eQTL.chr22.23915150.G.A.b38.Esophagus.Gastroesophageal.Junction
4DNL:4DNFI522M5AD.chr22.23325000-23350000.chr22.24275000-24300000 CUI	GTEXEQTL:eQTL.chr22.23915150.G.A.b38.Artery.Coronary
4DNL:4DNFI522M5AD.chr22.23325000-23350000.chr22.24275000-24300000 CUI	GTEXEQTL:eQTL.chr22.23915150.G.A.b38.Heart.Left.Ventricle
4DNL:4DNFI522M5AD.chr22.23325000-23350000.chr22.24275000-24300000 CUI	GTEXEQTL:eQTL.chr22.23915150.G.A.b38.Brain.Cerebellum
4DNL:4DNFI522M5AD.chr22.23325000-23350000.chr22.24275000-24300000 CUI	GTEXEQTL:eQTL.chr22.23915150.G.A.b38.Minor.Salivary.Gland
4DNL:4DNFI522M5AD.chr22.23325000-23350000.chr22.24275000-24300000 CUI	GTEXEQTL:eQTL.chr22.23915150.G.A.b38.Spleen
4DNL:4DNFI522M5AD.chr22.23325000-23350000.chr22.24275000-24300000 CUI	GTEXEQTL:eQTL.chr22.23915150.G.A.b38.Kidney.Cortex
4DNL:4DNFI522M5AD.chr22.23325000-23350000.chr22.24275000-24300000 CUI	GTEXEQTL:eQTL.chr22.23915150.G.A.b38.Whole.Blood
4DNL:4DNFI522M5AD.chr22.23325000-23350000.chr22.24275000-24300000 CUI	GTEXEQTL:eQTL.chr22.23915150.G.A.b38.Adrenal.Gland
4DNL:4DNFI522M5AD.chr22.23325000-23350000.chr22.24275000-24300000 CUI	GTEXEQTL:eQTL.chr22.23915150.G.A.b38.Esophagus.Mucosa
4DNL:4DNFI522M5AD.chr22.23325000-23350000.chr22.24275000-24300000 CUI	GTEXEQTL:eQTL.chr22.23915150.G.A.b38.Brain.Frontal.Cortex.BA9
4DNL:4DNFI522M5AD.chr22.23325000-23350000.chr22.24275000-24300000 CUI	GTEXEQTL:eQTL.chr22.23915150.G.A.b38.Brain.Spinal.cord.cervical.c-1
4DNL:4DNFI522M5AD.chr22.23325000-23350000.chr22.24275000-24300000 CUI	GTEXEQTL:eQTL.chr22.23915150.G.A.b38.Uterus
4DNL:4DNFI522M5AD.chr22.23325000-23350000.chr22.24275000-24300000 CUI	GTEXEQTL:eQTL.chr22.23915150.G.A.b38.Breast.Mammary.Tissue
4DNL:4DNFI522M5AD.chr22.23325000-23350000.chr22.24275000-24300000 CUI	GTEXEQTL:eQTL.chr22.23915150.G.A.b38.Ovary
4DNL:4DNFI522M5AD.chr22.23325000-23350000.chr22.24275000-24300000 CUI	GTEXEQTL:eQTL.chr22.23915150.G.A.b38.Lung
4DNL:4DNFI522M5AD.chr22.23325000-23350000.chr22.24275000-24300000 CUI	GTEXEQTL:eQTL.chr22.23915150.G.A.b38.Brain.Substantia.nigra
4DNL:4DNFI522M5AD.chr22.23325000-23350000.chr22.24275000-24300000 CUI	GTEXEQTL:eQTL.chr22.23915150.G.A.b38.Brain.Putamen.basal.ganglia
4DNL:4DNFI522M5AD.chr22.23325000-23350000.chr22.24275000-24300000 CUI	GTEXEQTL:eQTL.chr22.23915150.G.A.b38.Brain.Anterior.cingulate.cortex.BA24
4DNL:4DNFI522M5AD.chr22.23325000-23350000.chr22.24275000-24300000 CUI	GTEXEQTL:eQTL.chr22.23915150.G.A.b38.Cells.Cultured.fibroblasts
4DNL:4DNFI522M5AD.chr22.23325000-23350000.chr22.24275000-24300000 CUI	GTEXEQTL:eQTL.chr22.23915150.G.A.b38.Thyroid
4DNL:4DNFI522M5AD.chr22.23325000-23350000.chr22.24275000-24300000 CUI	GTEXEQTL:eQTL.chr22.23915150.G.A.b38.Pancreas
4DNL:4DNFI522M5AD.chr22.23325000-23350000.chr22.24275000-24300000 CUI	GTEXEQTL:eQTL.chr22.23916590.C.T.b38.Heart.Atrial.Appendage
4DNL:4DNFI522M5AD.chr22.23325000-23350000.chr22.24275000-24300000 CUI	GTEXEQTL:eQTL.chr22.23916590.C.T.b38.Brain.Amygdala
4DNL:4DNFI522M5AD.chr22.23325000-23350000.chr22.24275000-24300000 CUI	GTEXEQTL:eQTL.chr22.23916590.C.T.b38.Stomach
4DNL:4DNFI522M5AD.chr22.23325000-23350000.chr22.24275000-24300000 CUI	GTEXEQTL:eQTL.chr22.23916590.C.T.b38.Skin.Sun.Exposed.Lower.leg
4DNL:4DNFI522M5AD.chr22.23325000-23350000.chr22.24275000-24300000 CUI	GTEXEQTL:eQTL.chr22.23916590.C.T.b38.Small.Intestine.Terminal.Ileum
4DNL:4DNFI522M5AD.chr22.23325000-23350000.chr22.24275000-24300000 CUI	GTEXEQTL:eQTL.chr22.23916590.C.T.b38.Liver
4DNL:4DNFI522M5AD.chr22.23325000-23350000.chr22.24275000-24300000 CUI	GTEXEQTL:eQTL.chr22.23916590.C.T.b38.Nerve.Tibial
4DNL:4DNFI522M5AD.chr22.23325000-23350000.chr22.24275000-24300000 CUI	GTEXEQTL:eQTL.chr22.23916590.C.T.b38.Artery.Tibial
4DNL:4DNFI522M5AD.chr22.23325000-23350000.chr22.24275000-24300000 CUI	GTEXEQTL:eQTL.chr22.23916590.C.T.b38.Skin.Not.Sun.Exposed.Suprapubic
4DNL:4DNFI522M5AD.chr22.23325000-23350000.chr22.24275000-24300000 CUI	GTEXEQTL:eQTL.chr22.23916590.C.T.b38.Brain.Caudate.basal.ganglia
4DNL:4DNFI522M5AD.chr22.23325000-23350000.chr22.24275000-24300000 CUI	GTEXEQTL:eQTL.chr22.23916590.C.T.b38.Esophagus.Muscularis
4DNL:4DNFI522M5AD.chr22.23325000-23350000.chr22.24275000-24300000 CUI	GTEXEQTL:eQTL.chr22.23916590.C.T.b38.Brain.Nucleus.accumbens.basal.ganglia
4DNL:4DNFI522M5AD.chr22.23325000-23350000.chr22.24275000-24300000 CUI	GTEXEQTL:eQTL.chr22.23916590.C.T.b38.Prostate
4DNL:4DNFI522M5AD.chr22.23325000-23350000.chr22.24275000-24300000 CUI	GTEXEQTL:eQTL.chr22.23916590.C.T.b38.Artery.Aorta
4DNL:4DNFI522M5AD.chr22.23325000-23350000.chr22.24275000-24300000 CUI	GTEXEQTL:eQTL.chr22.23916590.C.T.b38.Colon.Transverse
4DNL:4DNFI522M5AD.chr22.23325000-23350000.chr22.24275000-24300000 CUI	GTEXEQTL:eQTL.chr22.23916590.C.T.b38.Adipose.Subcutaneous
4DNL:4DNFI522M5AD.chr22.23325000-23350000.chr22.24275000-24300000 CUI	GTEXEQTL:eQTL.chr22.23916590.C.T.b38.Vagina
4DNL:4DNFI522M5AD.chr22.23325000-23350000.chr22.24275000-24300000 CUI	GTEXEQTL:eQTL.chr22.23916590.C.T.b38.Brain.Hypothalamus
4DNL:4DNFI522M5AD.chr22.23325000-23350000.chr22.24275000-24300000 CUI	GTEXEQTL:eQTL.chr22.23916590.C.T.b38.Brain.Cortex
4DNL:4DNFI522M5AD.chr22.23325000-23350000.chr22.24275000-24300000 CUI	GTEXEQTL:eQTL.chr22.23916590.C.T.b38.Muscle.Skeletal
4DNL:4DNFI522M5AD.chr22.23325000-23350000.chr22.24275000-24300000 CUI	GTEXEQTL:eQTL.chr22.23916590.C.T.b38.Colon.Sigmoid
4DNL:4DNFI522M5AD.chr22.23325000-23350000.chr22.24275000-24300000 CUI	GTEXEQTL:eQTL.chr22.23916590.C.T.b38.Brain.Cerebellar.Hemisphere
4DNL:4DNFI522M5AD.chr22.23325000-23350000.chr22.24275000-24300000 CUI	GTEXEQTL:eQTL.chr22.23916590.C.T.b38.Adipose.Visceral.Omentum
4DNL:4DNFI522M5AD.chr22.23325000-23350000.chr22.24275000-24300000 CUI	GTEXEQTL:eQTL.chr22.23916590.C.T.b38.Brain.Hippocampus
4DNL:4DNFI522M5AD.chr22.23325000-23350000.chr22.24275000-24300000 CUI	GTEXEQTL:eQTL.chr22.23916590.C.T.b38.Pituitary
4DNL:4DNFI522M5AD.chr22.23325000-23350000.chr22.24275000-24300000 CUI	GTEXEQTL:eQTL.chr22.23916590.C.T.b38.Cells.EBV-transformed.lymphocytes
4DNL:4DNFI522M5AD.chr22.23325000-23350000.chr22.24275000-24300000 CUI	GTEXEQTL:eQTL.chr22.23916590.C.T.b38.Esophagus.Gastroesophageal.Junction
4DNL:4DNFI522M5AD.chr22.23325000-23350000.chr22.24275000-24300000 CUI	GTEXEQTL:eQTL.chr22.23916590.C.T.b38.Artery.Coronary
4DNL:4DNFI522M5AD.chr22.23325000-23350000.chr22.24275000-24300000 CUI	GTEXEQTL:eQTL.chr22.23916590.C.T.b38.Heart.Left.Ventricle
4DNL:4DNFI522M5AD.chr22.23325000-23350000.chr22.24275000-24300000 CUI	GTEXEQTL:eQTL.chr22.23916590.C.T.b38.Brain.Cerebellum
4DNL:4DNFI522M5AD.chr22.23325000-23350000.chr22.24275000-24300000 CUI	GTEXEQTL:eQTL.chr22.23916590.C.T.b38.Minor.Salivary.Gland
4DNL:4DNFI522M5AD.chr22.23325000-23350000.chr22.24275000-24300000 CUI	GTEXEQTL:eQTL.chr22.23916590.C.T.b38.Spleen
4DNL:4DNFI522M5AD.chr22.23325000-23350000.chr22.24275000-24300000 CUI	GTEXEQTL:eQTL.chr22.23916590.C.T.b38.Kidney.Cortex
4DNL:4DNFI522M5AD.chr22.23325000-23350000.chr22.24275000-24300000 CUI	GTEXEQTL:eQTL.chr22.23916590.C.T.b38.Whole.Blood
4DNL:4DNFI522M5AD.chr22.23325000-23350000.chr22.24275000-24300000 CUI	GTEXEQTL:eQTL.chr22.23916590.C.T.b38.Adrenal.Gland
4DNL:4DNFI522M5AD.chr22.23325000-23350000.chr22.24275000-24300000 CUI	GTEXEQTL:eQTL.chr22.23916590.C.T.b38.Esophagus.Mucosa
4DNL:4DNFI522M5AD.chr22.23325000-23350000.chr22.24275000-24300000 CUI	GTEXEQTL:eQTL.chr22.23916590.C.T.b38.Brain.Frontal.Cortex.BA9
4DNL:4DNFI522M5AD.chr22.23325000-23350000.chr22.24275000-24300000 CUI	GTEXEQTL:eQTL.chr22.23916590.C.T.b38.Brain.Spinal.cord.cervical.c-1
4DNL:4DNFI522M5AD.chr22.23325000-23350000.chr22.24275000-24300000 CUI	GTEXEQTL:eQTL.chr22.23916590.C.T.b38.Uterus
4DNL:4DNFI522M5AD.chr22.23325000-23350000.chr22.24275000-24300000 CUI	GTEXEQTL:eQTL.chr22.23916590.C.T.b38.Breast.Mammary.Tissue
4DNL:4DNFI522M5AD.chr22.23325000-23350000.chr22.24275000-24300000 CUI	GTEXEQTL:eQTL.chr22.23916590.C.T.b38.Ovary
4DNL:4DNFI522M5AD.chr22.23325000-23350000.chr22.24275000-24300000 CUI	GTEXEQTL:eQTL.chr22.23916590.C.T.b38.Lung
4DNL:4DNFI522M5AD.chr22.23325000-23350000.chr22.24275000-24300000 CUI	GTEXEQTL:eQTL.chr22.23916590.C.T.b38.Brain.Substantia.nigra
4DNL:4DNFI522M5AD.chr22.23325000-23350000.chr22.24275000-24300000 CUI	GTEXEQTL:eQTL.chr22.23916590.C.T.b38.Brain.Putamen.basal.ganglia
4DNL:4DNFI522M5AD.chr22.23325000-23350000.chr22.24275000-24300000 CUI	GTEXEQTL:eQTL.chr22.23916590.C.T.b38.Brain.Anterior.cingulate.cortex.BA24
4DNL:4DNFI522M5AD.chr22.23325000-23350000.chr22.24275000-24300000 CUI	GTEXEQTL:eQTL.chr22.23916590.C.T.b38.Cells.Cultured.fibroblasts
4DNL:4DNFI522M5AD.chr22.23325000-23350000.chr22.24275000-24300000 CUI	GTEXEQTL:eQTL.chr22.23916590.C.T.b38.Thyroid
4DNL:4DNFI522M5AD.chr22.23325000-23350000.chr22.24275000-24300000 CUI	GTEXEQTL:eQTL.chr22.23916590.C.T.b38.Pancreas
4DNL:4DNFI522M5AD.chr22.23325000-23350000.chr22.24275000-24300000 CUI	GTEXEQTL:eQTL.chr22.23917919.T.C.b38.Heart.Atrial.Appendage
4DNL:4DNFI522M5AD.chr22.23325000-23350000.chr22.24275000-24300000 CUI	GTEXEQTL:eQTL.chr22.23917585.C.G.b38.Heart.Atrial.Appendage
4DNL:4DNFI522M5AD.chr22.23325000-23350000.chr22.24275000-24300000 CUI	GTEXEQTL:eQTL.chr22.23917919.T.C.b38.Brain.Amygdala
4DNL:4DNFI522M5AD.chr22.23325000-23350000.chr22.24275000-24300000 CUI	GTEXEQTL:eQTL.chr22.23917585.C.G.b38.Brain.Amygdala
4DNL:4DNFI522M5AD.chr22.23325000-23350000.chr22.24275000-24300000 CUI	GTEXEQTL:eQTL.chr22.23917919.T.C.b38.Stomach
4DNL:4DNFI522M5AD.chr22.23325000-23350000.chr22.24275000-24300000 CUI	GTEXEQTL:eQTL.chr22.23917585.C.G.b38.Stomach
4DNL:4DNFI522M5AD.chr22.23325000-23350000.chr22.24275000-24300000 CUI	GTEXEQTL:eQTL.chr22.23917919.T.C.b38.Skin.Sun.Exposed.Lower.leg
4DNL:4DNFI522M5AD.chr22.23325000-23350000.chr22.24275000-24300000 CUI	GTEXEQTL:eQTL.chr22.23917585.C.G.b38.Skin.Sun.Exposed.Lower.leg
4DNL:4DNFI522M5AD.chr22.23325000-23350000.chr22.24275000-24300000 CUI	GTEXEQTL:eQTL.chr22.23917919.T.C.b38.Small.Intestine.Terminal.Ileum
4DNL:4DNFI522M5AD.chr22.23325000-23350000.chr22.24275000-24300000 CUI	GTEXEQTL:eQTL.chr22.23917585.C.G.b38.Small.Intestine.Terminal.Ileum
4DNL:4DNFI522M5AD.chr22.23325000-23350000.chr22.24275000-24300000 CUI	GTEXEQTL:eQTL.chr22.23917919.T.C.b38.Liver
4DNL:4DNFI522M5AD.chr22.23325000-23350000.chr22.24275000-24300000 CUI	GTEXEQTL:eQTL.chr22.23917585.C.G.b38.Liver
4DNL:4DNFI522M5AD.chr22.23325000-23350000.chr22.24275000-24300000 CUI	GTEXEQTL:eQTL.chr22.23917919.T.C.b38.Nerve.Tibial
4DNL:4DNFI522M5AD.chr22.23325000-23350000.chr22.24275000-24300000 CUI	GTEXEQTL:eQTL.chr22.23917585.C.G.b38.Nerve.Tibial
4DNL:4DNFI522M5AD.chr22.23325000-23350000.chr22.24275000-24300000 CUI	GTEXEQTL:eQTL.chr22.23917919.T.C.b38.Artery.Tibial
4DNL:4DNFI522M5AD.chr22.23325000-23350000.chr22.24275000-24300000 CUI	GTEXEQTL:eQTL.chr22.23917585.C.G.b38.Artery.Tibial
4DNL:4DNFI522M5AD.chr22.23325000-23350000.chr22.24275000-24300000 CUI	GTEXEQTL:eQTL.chr22.23917919.T.C.b38.Skin.Not.Sun.Exposed.Suprapubic
4DNL:4DNFI522M5AD.chr22.23325000-23350000.chr22.24275000-24300000 CUI	GTEXEQTL:eQTL.chr22.23917585.C.G.b38.Skin.Not.Sun.Exposed.Suprapubic
4DNL:4DNFI522M5AD.chr22.23325000-23350000.chr22.24275000-24300000 CUI	GTEXEQTL:eQTL.chr22.23917919.T.C.b38.Brain.Caudate.basal.ganglia
4DNL:4DNFI522M5AD.chr22.23325000-23350000.chr22.24275000-24300000 CUI	GTEXEQTL:eQTL.chr22.23917585.C.G.b38.Brain.Caudate.basal.ganglia
4DNL:4DNFI522M5AD.chr22.23325000-23350000.chr22.24275000-24300000 CUI	GTEXEQTL:eQTL.chr22.23917919.T.C.b38.Esophagus.Muscularis
4DNL:4DNFI522M5AD.chr22.23325000-23350000.chr22.24275000-24300000 CUI	GTEXEQTL:eQTL.chr22.23917585.C.G.b38.Esophagus.Muscularis
4DNL:4DNFI522M5AD.chr22.23325000-23350000.chr22.24275000-24300000 CUI	GTEXEQTL:eQTL.chr22.23917919.T.C.b38.Brain.Nucleus.accumbens.basal.ganglia
4DNL:4DNFI522M5AD.chr22.23325000-23350000.chr22.24275000-24300000 CUI	GTEXEQTL:eQTL.chr22.23917585.C.G.b38.Brain.Nucleus.accumbens.basal.ganglia
4DNL:4DNFI522M5AD.chr22.23325000-23350000.chr22.24275000-24300000 CUI	GTEXEQTL:eQTL.chr22.23917919.T.C.b38.Prostate
4DNL:4DNFI522M5AD.chr22.23325000-23350000.chr22.24275000-24300000 CUI	GTEXEQTL:eQTL.chr22.23917585.C.G.b38.Prostate
4DNL:4DNFI522M5AD.chr22.23325000-23350000.chr22.24275000-24300000 CUI	GTEXEQTL:eQTL.chr22.23917919.T.C.b38.Artery.Aorta
4DNL:4DNFI522M5AD.chr22.23325000-23350000.chr22.24275000-24300000 CUI	GTEXEQTL:eQTL.chr22.23917585.C.G.b38.Artery.Aorta
4DNL:4DNFI522M5AD.chr22.23325000-23350000.chr22.24275000-24300000 CUI	GTEXEQTL:eQTL.chr22.23917919.T.C.b38.Colon.Transverse
4DNL:4DNFI522M5AD.chr22.23325000-23350000.chr22.24275000-24300000 CUI	GTEXEQTL:eQTL.chr22.23917585.C.G.b38.Colon.Transverse
4DNL:4DNFI522M5AD.chr22.23325000-23350000.chr22.24275000-24300000 CUI	GTEXEQTL:eQTL.chr22.23917919.T.C.b38.Adipose.Subcutaneous
4DNL:4DNFI522M5AD.chr22.23325000-23350000.chr22.24275000-24300000 CUI	GTEXEQTL:eQTL.chr22.23917585.C.G.b38.Adipose.Subcutaneous
4DNL:4DNFI522M5AD.chr22.23325000-23350000.chr22.24275000-24300000 CUI	GTEXEQTL:eQTL.chr22.23917919.T.C.b38.Vagina
4DNL:4DNFI522M5AD.chr22.23325000-23350000.chr22.24275000-24300000 CUI	GTEXEQTL:eQTL.chr22.23917585.C.G.b38.Vagina
4DNL:4DNFI522M5AD.chr22.23325000-23350000.chr22.24275000-24300000 CUI	GTEXEQTL:eQTL.chr22.23917919.T.C.b38.Brain.Hypothalamus
4DNL:4DNFI522M5AD.chr22.23325000-23350000.chr22.24275000-24300000 CUI	GTEXEQTL:eQTL.chr22.23917585.C.G.b38.Brain.Hypothalamus
4DNL:4DNFI522M5AD.chr22.23325000-23350000.chr22.24275000-24300000 CUI	GTEXEQTL:eQTL.chr22.23917919.T.C.b38.Brain.Cortex
4DNL:4DNFI522M5AD.chr22.23325000-23350000.chr22.24275000-24300000 CUI	GTEXEQTL:eQTL.chr22.23917585.C.G.b38.Brain.Cortex
4DNL:4DNFI522M5AD.chr22.23325000-23350000.chr22.24275000-24300000 CUI	GTEXEQTL:eQTL.chr22.23917919.T.C.b38.Muscle.Skeletal
4DNL:4DNFI522M5AD.chr22.23325000-23350000.chr22.24275000-24300000 CUI	GTEXEQTL:eQTL.chr22.23917585.C.G.b38.Muscle.Skeletal
4DNL:4DNFI522M5AD.chr22.23325000-23350000.chr22.24275000-24300000 CUI	GTEXEQTL:eQTL.chr22.23917919.T.C.b38.Colon.Sigmoid
4DNL:4DNFI522M5AD.chr22.23325000-23350000.chr22.24275000-24300000 CUI	GTEXEQTL:eQTL.chr22.23917585.C.G.b38.Colon.Sigmoid
4DNL:4DNFI522M5AD.chr22.23325000-23350000.chr22.24275000-24300000 CUI	GTEXEQTL:eQTL.chr22.23917919.T.C.b38.Brain.Cerebellar.Hemisphere
4DNL:4DNFI522M5AD.chr22.23325000-23350000.chr22.24275000-24300000 CUI	GTEXEQTL:eQTL.chr22.23917585.C.G.b38.Brain.Cerebellar.Hemisphere
4DNL:4DNFI522M5AD.chr22.23325000-23350000.chr22.24275000-24300000 CUI	GTEXEQTL:eQTL.chr22.23917919.T.C.b38.Adipose.Visceral.Omentum
4DNL:4DNFI522M5AD.chr22.23325000-23350000.chr22.24275000-24300000 CUI	GTEXEQTL:eQTL.chr22.23917585.C.G.b38.Adipose.Visceral.Omentum
4DNL:4DNFI522M5AD.chr22.23325000-23350000.chr22.24275000-24300000 CUI	GTEXEQTL:eQTL.chr22.23917919.T.C.b38.Brain.Hippocampus
4DNL:4DNFI522M5AD.chr22.23325000-23350000.chr22.24275000-24300000 CUI	GTEXEQTL:eQTL.chr22.23917585.C.G.b38.Brain.Hippocampus
4DNL:4DNFI522M5AD.chr22.23325000-23350000.chr22.24275000-24300000 CUI	GTEXEQTL:eQTL.chr22.23917919.T.C.b38.Pituitary
4DNL:4DNFI522M5AD.chr22.23325000-23350000.chr22.24275000-24300000 CUI	GTEXEQTL:eQTL.chr22.23917585.C.G.b38.Pituitary
4DNL:4DNFI522M5AD.chr22.23325000-23350000.chr22.24275000-24300000 CUI	GTEXEQTL:eQTL.chr22.23917919.T.C.b38.Cells.EBV-transformed.lymphocytes
4DNL:4DNFI522M5AD.chr22.23325000-23350000.chr22.24275000-24300000 CUI	GTEXEQTL:eQTL.chr22.23917585.C.G.b38.Cells.EBV-transformed.lymphocytes
4DNL:4DNFI522M5AD.chr22.23325000-23350000.chr22.24275000-24300000 CUI	GTEXEQTL:eQTL.chr22.23917919.T.C.b38.Esophagus.Gastroesophageal.Junction
4DNL:4DNFI522M5AD.chr22.23325000-23350000.chr22.24275000-24300000 CUI	GTEXEQTL:eQTL.chr22.23917585.C.G.b38.Esophagus.Gastroesophageal.Junction
4DNL:4DNFI522M5AD.chr22.23325000-23350000.chr22.24275000-24300000 CUI	GTEXEQTL:eQTL.chr22.23917919.T.C.b38.Artery.Coronary
4DNL:4DNFI522M5AD.chr22.23325000-23350000.chr22.24275000-24300000 CUI	GTEXEQTL:eQTL.chr22.23917585.C.G.b38.Artery.Coronary
4DNL:4DNFI522M5AD.chr22.23325000-23350000.chr22.24275000-24300000 CUI	GTEXEQTL:eQTL.chr22.23917919.T.C.b38.Heart.Left.Ventricle
4DNL:4DNFI522M5AD.chr22.23325000-23350000.chr22.24275000-24300000 CUI	GTEXEQTL:eQTL.chr22.23917585.C.G.b38.Heart.Left.Ventricle
4DNL:4DNFI522M5AD.chr22.23325000-23350000.chr22.24275000-24300000 CUI	GTEXEQTL:eQTL.chr22.23917919.T.C.b38.Brain.Cerebellum
4DNL:4DNFI522M5AD.chr22.23325000-23350000.chr22.24275000-24300000 CUI	GTEXEQTL:eQTL.chr22.23917585.C.G.b38.Brain.Cerebellum
4DNL:4DNFI522M5AD.chr22.23325000-23350000.chr22.24275000-24300000 CUI	GTEXEQTL:eQTL.chr22.23917919.T.C.b38.Minor.Salivary.Gland
4DNL:4DNFI522M5AD.chr22.23325000-23350000.chr22.24275000-24300000 CUI	GTEXEQTL:eQTL.chr22.23917585.C.G.b38.Minor.Salivary.Gland
4DNL:4DNFI522M5AD.chr22.23325000-23350000.chr22.24275000-24300000 CUI	GTEXEQTL:eQTL.chr22.23917919.T.C.b38.Spleen
4DNL:4DNFI522M5AD.chr22.23325000-23350000.chr22.24275000-24300000 CUI	GTEXEQTL:eQTL.chr22.23917585.C.G.b38.Spleen
4DNL:4DNFI522M5AD.chr22.23325000-23350000.chr22.24275000-24300000 CUI	GTEXEQTL:eQTL.chr22.23917919.T.C.b38.Kidney.Cortex
4DNL:4DNFI522M5AD.chr22.23325000-23350000.chr22.24275000-24300000 CUI	GTEXEQTL:eQTL.chr22.23917585.C.G.b38.Kidney.Cortex
4DNL:4DNFI522M5AD.chr22.23325000-23350000.chr22.24275000-24300000 CUI	GTEXEQTL:eQTL.chr22.23917919.T.C.b38.Whole.Blood
4DNL:4DNFI522M5AD.chr22.23325000-23350000.chr22.24275000-24300000 CUI	GTEXEQTL:eQTL.chr22.23917585.C.G.b38.Whole.Blood
4DNL:4DNFI522M5AD.chr22.23325000-23350000.chr22.24275000-24300000 CUI	GTEXEQTL:eQTL.chr22.23917919.T.C.b38.Adrenal.Gland
4DNL:4DNFI522M5AD.chr22.23325000-23350000.chr22.24275000-24300000 CUI	GTEXEQTL:eQTL.chr22.23917585.C.G.b38.Adrenal.Gland
4DNL:4DNFI522M5AD.chr22.23325000-23350000.chr22.24275000-24300000 CUI	GTEXEQTL:eQTL.chr22.23917919.T.C.b38.Esophagus.Mucosa
4DNL:4DNFI522M5AD.chr22.23325000-23350000.chr22.24275000-24300000 CUI	GTEXEQTL:eQTL.chr22.23917585.C.G.b38.Esophagus.Mucosa
4DNL:4DNFI522M5AD.chr22.23325000-23350000.chr22.24275000-24300000 CUI	GTEXEQTL:eQTL.chr22.23917919.T.C.b38.Brain.Frontal.Cortex.BA9
4DNL:4DNFI522M5AD.chr22.23325000-23350000.chr22.24275000-24300000 CUI	GTEXEQTL:eQTL.chr22.23917585.C.G.b38.Brain.Frontal.Cortex.BA9
4DNL:4DNFI522M5AD.chr22.23325000-23350000.chr22.24275000-24300000 CUI	GTEXEQTL:eQTL.chr22.23917919.T.C.b38.Brain.Spinal.cord.cervical.c-1
4DNL:4DNFI522M5AD.chr22.23325000-23350000.chr22.24275000-24300000 CUI	GTEXEQTL:eQTL.chr22.23917585.C.G.b38.Brain.Spinal.cord.cervical.c-1
4DNL:4DNFI522M5AD.chr22.23325000-23350000.chr22.24275000-24300000 CUI	GTEXEQTL:eQTL.chr22.23917919.T.C.b38.Uterus
4DNL:4DNFI522M5AD.chr22.23325000-23350000.chr22.24275000-24300000 CUI	GTEXEQTL:eQTL.chr22.23917585.C.G.b38.Uterus
4DNL:4DNFI522M5AD.chr22.23325000-23350000.chr22.24275000-24300000 CUI	GTEXEQTL:eQTL.chr22.23917919.T.C.b38.Breast.Mammary.Tissue
4DNL:4DNFI522M5AD.chr22.23325000-23350000.chr22.24275000-24300000 CUI	GTEXEQTL:eQTL.chr22.23917585.C.G.b38.Breast.Mammary.Tissue
4DNL:4DNFI522M5AD.chr22.23325000-23350000.chr22.24275000-24300000 CUI	GTEXEQTL:eQTL.chr22.23917919.T.C.b38.Ovary
4DNL:4DNFI522M5AD.chr22.23325000-23350000.chr22.24275000-24300000 CUI	GTEXEQTL:eQTL.chr22.23917585.C.G.b38.Ovary
4DNL:4DNFI522M5AD.chr22.23325000-23350000.chr22.24275000-24300000 CUI	GTEXEQTL:eQTL.chr22.23917919.T.C.b38.Lung
4DNL:4DNFI522M5AD.chr22.23325000-23350000.chr22.24275000-24300000 CUI	GTEXEQTL:eQTL.chr22.23917585.C.G.b38.Lung
4DNL:4DNFI522M5AD.chr22.23325000-23350000.chr22.24275000-24300000 CUI	GTEXEQTL:eQTL.chr22.23917919.T.C.b38.Brain.Substantia.nigra
4DNL:4DNFI522M5AD.chr22.23325000-23350000.chr22.24275000-24300000 CUI	GTEXEQTL:eQTL.chr22.23917585.C.G.b38.Brain.Substantia.nigra
4DNL:4DNFI522M5AD.chr22.23325000-23350000.chr22.24275000-24300000 CUI	GTEXEQTL:eQTL.chr22.23917919.T.C.b38.Brain.Putamen.basal.ganglia
4DNL:4DNFI522M5AD.chr22.23325000-23350000.chr22.24275000-24300000 CUI	GTEXEQTL:eQTL.chr22.23917585.C.G.b38.Brain.Putamen.basal.ganglia
4DNL:4DNFI522M5AD.chr22.23325000-23350000.chr22.24275000-24300000 CUI	GTEXEQTL:eQTL.chr22.23917919.T.C.b38.Brain.Anterior.cingulate.cortex.BA24
4DNL:4DNFI522M5AD.chr22.23325000-23350000.chr22.24275000-24300000 CUI	GTEXEQTL:eQTL.chr22.23917585.C.G.b38.Brain.Anterior.cingulate.cortex.BA24
4DNL:4DNFI522M5AD.chr22.23325000-23350000.chr22.24275000-24300000 CUI	GTEXEQTL:eQTL.chr22.23917919.T.C.b38.Cells.Cultured.fibroblasts
4DNL:4DNFI522M5AD.chr22.23325000-23350000.chr22.24275000-24300000 CUI	GTEXEQTL:eQTL.chr22.23917585.C.G.b38.Cells.Cultured.fibroblasts
4DNL:4DNFI522M5AD.chr22.23325000-23350000.chr22.24275000-24300000 CUI	GTEXEQTL:eQTL.chr22.23917919.T.C.b38.Thyroid
4DNL:4DNFI522M5AD.chr22.23325000-23350000.chr22.24275000-24300000 CUI	GTEXEQTL:eQTL.chr22.23917585.C.G.b38.Thyroid
4DNL:4DNFI522M5AD.chr22.23325000-23350000.chr22.24275000-24300000 CUI	GTEXEQTL:eQTL.chr22.23917919.T.C.b38.Pancreas
4DNL:4DNFI522M5AD.chr22.23325000-23350000.chr22.24275000-24300000 CUI	GTEXEQTL:eQTL.chr22.23917585.C.G.b38.Pancreas
4DNL:4DNFI522M5AD.chr22.23325000-23350000.chr22.24275000-24300000 CUI	GTEXEQTL:eQTL.chr22.23918276.C.T.b38.Heart.Atrial.Appendage
4DNL:4DNFI522M5AD.chr22.23325000-23350000.chr22.24275000-24300000 CUI	GTEXEQTL:eQTL.chr22.23918276.C.T.b38.Brain.Amygdala
4DNL:4DNFI522M5AD.chr22.23325000-23350000.chr22.24275000-24300000 CUI	GTEXEQTL:eQTL.chr22.23918276.C.T.b38.Stomach
4DNL:4DNFI522M5AD.chr22.23325000-23350000.chr22.24275000-24300000 CUI	GTEXEQTL:eQTL.chr22.23918276.C.T.b38.Skin.Sun.Exposed.Lower.leg
4DNL:4DNFI522M5AD.chr22.23325000-23350000.chr22.24275000-24300000 CUI	GTEXEQTL:eQTL.chr22.23918276.C.T.b38.Small.Intestine.Terminal.Ileum
4DNL:4DNFI522M5AD.chr22.23325000-23350000.chr22.24275000-24300000 CUI	GTEXEQTL:eQTL.chr22.23918276.C.T.b38.Liver
4DNL:4DNFI522M5AD.chr22.23325000-23350000.chr22.24275000-24300000 CUI	GTEXEQTL:eQTL.chr22.23918276.C.T.b38.Nerve.Tibial
4DNL:4DNFI522M5AD.chr22.23325000-23350000.chr22.24275000-24300000 CUI	GTEXEQTL:eQTL.chr22.23918276.C.T.b38.Artery.Tibial
4DNL:4DNFI522M5AD.chr22.23325000-23350000.chr22.24275000-24300000 CUI	GTEXEQTL:eQTL.chr22.23918276.C.T.b38.Skin.Not.Sun.Exposed.Suprapubic
4DNL:4DNFI522M5AD.chr22.23325000-23350000.chr22.24275000-24300000 CUI	GTEXEQTL:eQTL.chr22.23918276.C.T.b38.Brain.Caudate.basal.ganglia
4DNL:4DNFI522M5AD.chr22.23325000-23350000.chr22.24275000-24300000 CUI	GTEXEQTL:eQTL.chr22.23918276.C.T.b38.Esophagus.Muscularis
4DNL:4DNFI522M5AD.chr22.23325000-23350000.chr22.24275000-24300000 CUI	GTEXEQTL:eQTL.chr22.23918276.C.T.b38.Brain.Nucleus.accumbens.basal.ganglia
4DNL:4DNFI522M5AD.chr22.23325000-23350000.chr22.24275000-24300000 CUI	GTEXEQTL:eQTL.chr22.23918276.C.T.b38.Prostate
4DNL:4DNFI522M5AD.chr22.23325000-23350000.chr22.24275000-24300000 CUI	GTEXEQTL:eQTL.chr22.23918276.C.T.b38.Artery.Aorta
4DNL:4DNFI522M5AD.chr22.23325000-23350000.chr22.24275000-24300000 CUI	GTEXEQTL:eQTL.chr22.23918276.C.T.b38.Colon.Transverse
4DNL:4DNFI522M5AD.chr22.23325000-23350000.chr22.24275000-24300000 CUI	GTEXEQTL:eQTL.chr22.23918276.C.T.b38.Adipose.Subcutaneous
4DNL:4DNFI522M5AD.chr22.23325000-23350000.chr22.24275000-24300000 CUI	GTEXEQTL:eQTL.chr22.23918276.C.T.b38.Vagina
4DNL:4DNFI522M5AD.chr22.23325000-23350000.chr22.24275000-24300000 CUI	GTEXEQTL:eQTL.chr22.23918276.C.T.b38.Brain.Hypothalamus
4DNL:4DNFI522M5AD.chr22.23325000-23350000.chr22.24275000-24300000 CUI	GTEXEQTL:eQTL.chr22.23918276.C.T.b38.Brain.Cortex
4DNL:4DNFI522M5AD.chr22.23325000-23350000.chr22.24275000-24300000 CUI	GTEXEQTL:eQTL.chr22.23918276.C.T.b38.Muscle.Skeletal
4DNL:4DNFI522M5AD.chr22.23325000-23350000.chr22.24275000-24300000 CUI	GTEXEQTL:eQTL.chr22.23918276.C.T.b38.Colon.Sigmoid
4DNL:4DNFI522M5AD.chr22.23325000-23350000.chr22.24275000-24300000 CUI	GTEXEQTL:eQTL.chr22.23918276.C.T.b38.Brain.Cerebellar.Hemisphere
4DNL:4DNFI522M5AD.chr22.23325000-23350000.chr22.24275000-24300000 CUI	GTEXEQTL:eQTL.chr22.23918276.C.T.b38.Adipose.Visceral.Omentum
4DNL:4DNFI522M5AD.chr22.23325000-23350000.chr22.24275000-24300000 CUI	GTEXEQTL:eQTL.chr22.23918276.C.T.b38.Brain.Hippocampus
4DNL:4DNFI522M5AD.chr22.23325000-23350000.chr22.24275000-24300000 CUI	GTEXEQTL:eQTL.chr22.23918276.C.T.b38.Pituitary
4DNL:4DNFI522M5AD.chr22.23325000-23350000.chr22.24275000-24300000 CUI	GTEXEQTL:eQTL.chr22.23918276.C.T.b38.Cells.EBV-transformed.lymphocytes
4DNL:4DNFI522M5AD.chr22.23325000-23350000.chr22.24275000-24300000 CUI	GTEXEQTL:eQTL.chr22.23918276.C.T.b38.Esophagus.Gastroesophageal.Junction
4DNL:4DNFI522M5AD.chr22.23325000-23350000.chr22.24275000-24300000 CUI	GTEXEQTL:eQTL.chr22.23918276.C.T.b38.Artery.Coronary
4DNL:4DNFI522M5AD.chr22.23325000-23350000.chr22.24275000-24300000 CUI	GTEXEQTL:eQTL.chr22.23918276.C.T.b38.Heart.Left.Ventricle
4DNL:4DNFI522M5AD.chr22.23325000-23350000.chr22.24275000-24300000 CUI	GTEXEQTL:eQTL.chr22.23918276.C.T.b38.Brain.Cerebellum
4DNL:4DNFI522M5AD.chr22.23325000-23350000.chr22.24275000-24300000 CUI	GTEXEQTL:eQTL.chr22.23918276.C.T.b38.Minor.Salivary.Gland
4DNL:4DNFI522M5AD.chr22.23325000-23350000.chr22.24275000-24300000 CUI	GTEXEQTL:eQTL.chr22.23918276.C.T.b38.Spleen
4DNL:4DNFI522M5AD.chr22.23325000-23350000.chr22.24275000-24300000 CUI	GTEXEQTL:eQTL.chr22.23918276.C.T.b38.Kidney.Cortex
4DNL:4DNFI522M5AD.chr22.23325000-23350000.chr22.24275000-24300000 CUI	GTEXEQTL:eQTL.chr22.23918276.C.T.b38.Whole.Blood
4DNL:4DNFI522M5AD.chr22.23325000-23350000.chr22.24275000-24300000 CUI	GTEXEQTL:eQTL.chr22.23918276.C.T.b38.Adrenal.Gland
4DNL:4DNFI522M5AD.chr22.23325000-23350000.chr22.24275000-24300000 CUI	GTEXEQTL:eQTL.chr22.23918276.C.T.b38.Esophagus.Mucosa
4DNL:4DNFI522M5AD.chr22.23325000-23350000.chr22.24275000-24300000 CUI	GTEXEQTL:eQTL.chr22.23918276.C.T.b38.Brain.Frontal.Cortex.BA9
4DNL:4DNFI522M5AD.chr22.23325000-23350000.chr22.24275000-24300000 CUI	GTEXEQTL:eQTL.chr22.23918276.C.T.b38.Brain.Spinal.cord.cervical.c-1
4DNL:4DNFI522M5AD.chr22.23325000-23350000.chr22.24275000-24300000 CUI	GTEXEQTL:eQTL.chr22.23918276.C.T.b38.Uterus
4DNL:4DNFI522M5AD.chr22.23325000-23350000.chr22.24275000-24300000 CUI	GTEXEQTL:eQTL.chr22.23918276.C.T.b38.Breast.Mammary.Tissue
4DNL:4DNFI522M5AD.chr22.23325000-23350000.chr22.24275000-24300000 CUI	GTEXEQTL:eQTL.chr22.23918276.C.T.b38.Ovary
4DNL:4DNFI522M5AD.chr22.23325000-23350000.chr22.24275000-24300000 CUI	GTEXEQTL:eQTL.chr22.23918276.C.T.b38.Lung
4DNL:4DNFI522M5AD.chr22.23325000-23350000.chr22.24275000-24300000 CUI	GTEXEQTL:eQTL.chr22.23918276.C.T.b38.Brain.Substantia.nigra
4DNL:4DNFI522M5AD.chr22.23325000-23350000.chr22.24275000-24300000 CUI	GTEXEQTL:eQTL.chr22.23918276.C.T.b38.Brain.Putamen.basal.ganglia
4DNL:4DNFI522M5AD.chr22.23325000-23350000.chr22.24275000-24300000 CUI	GTEXEQTL:eQTL.chr22.23918276.C.T.b38.Brain.Anterior.cingulate.cortex.BA24
4DNL:4DNFI522M5AD.chr22.23325000-23350000.chr22.24275000-24300000 CUI	GTEXEQTL:eQTL.chr22.23918276.C.T.b38.Cells.Cultured.fibroblasts
4DNL:4DNFI522M5AD.chr22.23325000-23350000.chr22.24275000-24300000 CUI	GTEXEQTL:eQTL.chr22.23918276.C.T.b38.Thyroid
4DNL:4DNFI522M5AD.chr22.23325000-23350000.chr22.24275000-24300000 CUI	GTEXEQTL:eQTL.chr22.23918276.C.T.b38.Pancreas
4DNL:4DNFI522M5AD.chr22.23325000-23350000.chr22.24275000-24300000 CUI	GTEXEQTL:eQTL.chr22.23919874.G.A.b38.Heart.Atrial.Appendage
4DNL:4DNFI522M5AD.chr22.23325000-23350000.chr22.24275000-24300000 CUI	GTEXEQTL:eQTL.chr22.23919874.G.A.b38.Brain.Amygdala
4DNL:4DNFI522M5AD.chr22.23325000-23350000.chr22.24275000-24300000 CUI	GTEXEQTL:eQTL.chr22.23919874.G.A.b38.Stomach
4DNL:4DNFI522M5AD.chr22.23325000-23350000.chr22.24275000-24300000 CUI	GTEXEQTL:eQTL.chr22.23919874.G.A.b38.Skin.Sun.Exposed.Lower.leg
4DNL:4DNFI522M5AD.chr22.23325000-23350000.chr22.24275000-24300000 CUI	GTEXEQTL:eQTL.chr22.23919874.G.A.b38.Small.Intestine.Terminal.Ileum
4DNL:4DNFI522M5AD.chr22.23325000-23350000.chr22.24275000-24300000 CUI	GTEXEQTL:eQTL.chr22.23919874.G.A.b38.Liver
4DNL:4DNFI522M5AD.chr22.23325000-23350000.chr22.24275000-24300000 CUI	GTEXEQTL:eQTL.chr22.23919874.G.A.b38.Nerve.Tibial
4DNL:4DNFI522M5AD.chr22.23325000-23350000.chr22.24275000-24300000 CUI	GTEXEQTL:eQTL.chr22.23919874.G.A.b38.Artery.Tibial
4DNL:4DNFI522M5AD.chr22.23325000-23350000.chr22.24275000-24300000 CUI	GTEXEQTL:eQTL.chr22.23919874.G.A.b38.Skin.Not.Sun.Exposed.Suprapubic
4DNL:4DNFI522M5AD.chr22.23325000-23350000.chr22.24275000-24300000 CUI	GTEXEQTL:eQTL.chr22.23919874.G.A.b38.Brain.Caudate.basal.ganglia
4DNL:4DNFI522M5AD.chr22.23325000-23350000.chr22.24275000-24300000 CUI	GTEXEQTL:eQTL.chr22.23919874.G.A.b38.Esophagus.Muscularis
4DNL:4DNFI522M5AD.chr22.23325000-23350000.chr22.24275000-24300000 CUI	GTEXEQTL:eQTL.chr22.23919874.G.A.b38.Brain.Nucleus.accumbens.basal.ganglia
4DNL:4DNFI522M5AD.chr22.23325000-23350000.chr22.24275000-24300000 CUI	GTEXEQTL:eQTL.chr22.23919874.G.A.b38.Prostate
4DNL:4DNFI522M5AD.chr22.23325000-23350000.chr22.24275000-24300000 CUI	GTEXEQTL:eQTL.chr22.23919874.G.A.b38.Artery.Aorta
4DNL:4DNFI522M5AD.chr22.23325000-23350000.chr22.24275000-24300000 CUI	GTEXEQTL:eQTL.chr22.23919874.G.A.b38.Colon.Transverse
4DNL:4DNFI522M5AD.chr22.23325000-23350000.chr22.24275000-24300000 CUI	GTEXEQTL:eQTL.chr22.23919874.G.A.b38.Adipose.Subcutaneous
4DNL:4DNFI522M5AD.chr22.23325000-23350000.chr22.24275000-24300000 CUI	GTEXEQTL:eQTL.chr22.23919874.G.A.b38.Vagina
4DNL:4DNFI522M5AD.chr22.23325000-23350000.chr22.24275000-24300000 CUI	GTEXEQTL:eQTL.chr22.23919874.G.A.b38.Brain.Hypothalamus
4DNL:4DNFI522M5AD.chr22.23325000-23350000.chr22.24275000-24300000 CUI	GTEXEQTL:eQTL.chr22.23919874.G.A.b38.Brain.Cortex
4DNL:4DNFI522M5AD.chr22.23325000-23350000.chr22.24275000-24300000 CUI	GTEXEQTL:eQTL.chr22.23919874.G.A.b38.Muscle.Skeletal
4DNL:4DNFI522M5AD.chr22.23325000-23350000.chr22.24275000-24300000 CUI	GTEXEQTL:eQTL.chr22.23919874.G.A.b38.Colon.Sigmoid
4DNL:4DNFI522M5AD.chr22.23325000-23350000.chr22.24275000-24300000 CUI	GTEXEQTL:eQTL.chr22.23919874.G.A.b38.Brain.Cerebellar.Hemisphere
4DNL:4DNFI522M5AD.chr22.23325000-23350000.chr22.24275000-24300000 CUI	GTEXEQTL:eQTL.chr22.23919874.G.A.b38.Adipose.Visceral.Omentum
4DNL:4DNFI522M5AD.chr22.23325000-23350000.chr22.24275000-24300000 CUI	GTEXEQTL:eQTL.chr22.23919874.G.A.b38.Brain.Hippocampus
4DNL:4DNFI522M5AD.chr22.23325000-23350000.chr22.24275000-24300000 CUI	GTEXEQTL:eQTL.chr22.23919874.G.A.b38.Pituitary
4DNL:4DNFI522M5AD.chr22.23325000-23350000.chr22.24275000-24300000 CUI	GTEXEQTL:eQTL.chr22.23919874.G.A.b38.Cells.EBV-transformed.lymphocytes
4DNL:4DNFI522M5AD.chr22.23325000-23350000.chr22.24275000-24300000 CUI	GTEXEQTL:eQTL.chr22.23919874.G.A.b38.Esophagus.Gastroesophageal.Junction
4DNL:4DNFI522M5AD.chr22.23325000-23350000.chr22.24275000-24300000 CUI	GTEXEQTL:eQTL.chr22.23919874.G.A.b38.Artery.Coronary
4DNL:4DNFI522M5AD.chr22.23325000-23350000.chr22.24275000-24300000 CUI	GTEXEQTL:eQTL.chr22.23919874.G.A.b38.Heart.Left.Ventricle
4DNL:4DNFI522M5AD.chr22.23325000-23350000.chr22.24275000-24300000 CUI	GTEXEQTL:eQTL.chr22.23919874.G.A.b38.Brain.Cerebellum
4DNL:4DNFI522M5AD.chr22.23325000-23350000.chr22.24275000-24300000 CUI	GTEXEQTL:eQTL.chr22.23919874.G.A.b38.Minor.Salivary.Gland
4DNL:4DNFI522M5AD.chr22.23325000-23350000.chr22.24275000-24300000 CUI	GTEXEQTL:eQTL.chr22.23919874.G.A.b38.Spleen
4DNL:4DNFI522M5AD.chr22.23325000-23350000.chr22.24275000-24300000 CUI	GTEXEQTL:eQTL.chr22.23919874.G.A.b38.Kidney.Cortex
4DNL:4DNFI522M5AD.chr22.23325000-23350000.chr22.24275000-24300000 CUI	GTEXEQTL:eQTL.chr22.23919874.G.A.b38.Whole.Blood
4DNL:4DNFI522M5AD.chr22.23325000-23350000.chr22.24275000-24300000 CUI	GTEXEQTL:eQTL.chr22.23919874.G.A.b38.Adrenal.Gland
4DNL:4DNFI522M5AD.chr22.23325000-23350000.chr22.24275000-24300000 CUI	GTEXEQTL:eQTL.chr22.23919874.G.A.b38.Esophagus.Mucosa
4DNL:4DNFI522M5AD.chr22.23325000-23350000.chr22.24275000-24300000 CUI	GTEXEQTL:eQTL.chr22.23919874.G.A.b38.Brain.Frontal.Cortex.BA9
4DNL:4DNFI522M5AD.chr22.23325000-23350000.chr22.24275000-24300000 CUI	GTEXEQTL:eQTL.chr22.23919874.G.A.b38.Brain.Spinal.cord.cervical.c-1
4DNL:4DNFI522M5AD.chr22.23325000-23350000.chr22.24275000-24300000 CUI	GTEXEQTL:eQTL.chr22.23919874.G.A.b38.Uterus
4DNL:4DNFI522M5AD.chr22.23325000-23350000.chr22.24275000-24300000 CUI	GTEXEQTL:eQTL.chr22.23919874.G.A.b38.Breast.Mammary.Tissue
4DNL:4DNFI522M5AD.chr22.23325000-23350000.chr22.24275000-24300000 CUI	GTEXEQTL:eQTL.chr22.23919874.G.A.b38.Ovary
4DNL:4DNFI522M5AD.chr22.23325000-23350000.chr22.24275000-24300000 CUI	GTEXEQTL:eQTL.chr22.23919874.G.A.b38.Lung
4DNL:4DNFI522M5AD.chr22.23325000-23350000.chr22.24275000-24300000 CUI	GTEXEQTL:eQTL.chr22.23919874.G.A.b38.Brain.Substantia.nigra
4DNL:4DNFI522M5AD.chr22.23325000-23350000.chr22.24275000-24300000 CUI	GTEXEQTL:eQTL.chr22.23919874.G.A.b38.Brain.Putamen.basal.ganglia
4DNL:4DNFI522M5AD.chr22.23325000-23350000.chr22.24275000-24300000 CUI	GTEXEQTL:eQTL.chr22.23919874.G.A.b38.Brain.Anterior.cingulate.cortex.BA24
4DNL:4DNFI522M5AD.chr22.23325000-23350000.chr22.24275000-24300000 CUI	GTEXEQTL:eQTL.chr22.23919874.G.A.b38.Cells.Cultured.fibroblasts
4DNL:4DNFI522M5AD.chr22.23325000-23350000.chr22.24275000-24300000 CUI	GTEXEQTL:eQTL.chr22.23919874.G.A.b38.Thyroid
4DNL:4DNFI522M5AD.chr22.23325000-23350000.chr22.24275000-24300000 CUI	GTEXEQTL:eQTL.chr22.23919874.G.A.b38.Pancreas
4DNL:4DNFI522M5AD.chr22.23325000-23350000.chr22.24275000-24300000 CUI	GTEXEQTL:eQTL.chr22.23921902.T.G.b38.Heart.Atrial.Appendage
4DNL:4DNFI522M5AD.chr22.23325000-23350000.chr22.24275000-24300000 CUI	GTEXEQTL:eQTL.chr22.23921287.C.T.b38.Heart.Atrial.Appendage
4DNL:4DNFI522M5AD.chr22.23325000-23350000.chr22.24275000-24300000 CUI	GTEXEQTL:eQTL.chr22.23921902.T.G.b38.Brain.Amygdala
4DNL:4DNFI522M5AD.chr22.23325000-23350000.chr22.24275000-24300000 CUI	GTEXEQTL:eQTL.chr22.23921287.C.T.b38.Brain.Amygdala
4DNL:4DNFI522M5AD.chr22.23325000-23350000.chr22.24275000-24300000 CUI	GTEXEQTL:eQTL.chr22.23921902.T.G.b38.Stomach
4DNL:4DNFI522M5AD.chr22.23325000-23350000.chr22.24275000-24300000 CUI	GTEXEQTL:eQTL.chr22.23921287.C.T.b38.Stomach
4DNL:4DNFI522M5AD.chr22.23325000-23350000.chr22.24275000-24300000 CUI	GTEXEQTL:eQTL.chr22.23921902.T.G.b38.Skin.Sun.Exposed.Lower.leg
4DNL:4DNFI522M5AD.chr22.23325000-23350000.chr22.24275000-24300000 CUI	GTEXEQTL:eQTL.chr22.23921287.C.T.b38.Skin.Sun.Exposed.Lower.leg
4DNL:4DNFI522M5AD.chr22.23325000-23350000.chr22.24275000-24300000 CUI	GTEXEQTL:eQTL.chr22.23921902.T.G.b38.Small.Intestine.Terminal.Ileum
4DNL:4DNFI522M5AD.chr22.23325000-23350000.chr22.24275000-24300000 CUI	GTEXEQTL:eQTL.chr22.23921287.C.T.b38.Small.Intestine.Terminal.Ileum
4DNL:4DNFI522M5AD.chr22.23325000-23350000.chr22.24275000-24300000 CUI	GTEXEQTL:eQTL.chr22.23921902.T.G.b38.Liver
4DNL:4DNFI522M5AD.chr22.23325000-23350000.chr22.24275000-24300000 CUI	GTEXEQTL:eQTL.chr22.23921287.C.T.b38.Liver
4DNL:4DNFI522M5AD.chr22.23325000-23350000.chr22.24275000-24300000 CUI	GTEXEQTL:eQTL.chr22.23921902.T.G.b38.Nerve.Tibial
4DNL:4DNFI522M5AD.chr22.23325000-23350000.chr22.24275000-24300000 CUI	GTEXEQTL:eQTL.chr22.23921287.C.T.b38.Nerve.Tibial
4DNL:4DNFI522M5AD.chr22.23325000-23350000.chr22.24275000-24300000 CUI	GTEXEQTL:eQTL.chr22.23921902.T.G.b38.Artery.Tibial
4DNL:4DNFI522M5AD.chr22.23325000-23350000.chr22.24275000-24300000 CUI	GTEXEQTL:eQTL.chr22.23921287.C.T.b38.Artery.Tibial
4DNL:4DNFI522M5AD.chr22.23325000-23350000.chr22.24275000-24300000 CUI	GTEXEQTL:eQTL.chr22.23921902.T.G.b38.Skin.Not.Sun.Exposed.Suprapubic
4DNL:4DNFI522M5AD.chr22.23325000-23350000.chr22.24275000-24300000 CUI	GTEXEQTL:eQTL.chr22.23921287.C.T.b38.Skin.Not.Sun.Exposed.Suprapubic
4DNL:4DNFI522M5AD.chr22.23325000-23350000.chr22.24275000-24300000 CUI	GTEXEQTL:eQTL.chr22.23921902.T.G.b38.Brain.Caudate.basal.ganglia
4DNL:4DNFI522M5AD.chr22.23325000-23350000.chr22.24275000-24300000 CUI	GTEXEQTL:eQTL.chr22.23921287.C.T.b38.Brain.Caudate.basal.ganglia
4DNL:4DNFI522M5AD.chr22.23325000-23350000.chr22.24275000-24300000 CUI	GTEXEQTL:eQTL.chr22.23921902.T.G.b38.Esophagus.Muscularis
4DNL:4DNFI522M5AD.chr22.23325000-23350000.chr22.24275000-24300000 CUI	GTEXEQTL:eQTL.chr22.23921287.C.T.b38.Esophagus.Muscularis
4DNL:4DNFI522M5AD.chr22.23325000-23350000.chr22.24275000-24300000 CUI	GTEXEQTL:eQTL.chr22.23921902.T.G.b38.Brain.Nucleus.accumbens.basal.ganglia
4DNL:4DNFI522M5AD.chr22.23325000-23350000.chr22.24275000-24300000 CUI	GTEXEQTL:eQTL.chr22.23921287.C.T.b38.Brain.Nucleus.accumbens.basal.ganglia
4DNL:4DNFI522M5AD.chr22.23325000-23350000.chr22.24275000-24300000 CUI	GTEXEQTL:eQTL.chr22.23921902.T.G.b38.Prostate
4DNL:4DNFI522M5AD.chr22.23325000-23350000.chr22.24275000-24300000 CUI	GTEXEQTL:eQTL.chr22.23921287.C.T.b38.Prostate
4DNL:4DNFI522M5AD.chr22.23325000-23350000.chr22.24275000-24300000 CUI	GTEXEQTL:eQTL.chr22.23921902.T.G.b38.Artery.Aorta
4DNL:4DNFI522M5AD.chr22.23325000-23350000.chr22.24275000-24300000 CUI	GTEXEQTL:eQTL.chr22.23921287.C.T.b38.Artery.Aorta
4DNL:4DNFI522M5AD.chr22.23325000-23350000.chr22.24275000-24300000 CUI	GTEXEQTL:eQTL.chr22.23921902.T.G.b38.Colon.Transverse
4DNL:4DNFI522M5AD.chr22.23325000-23350000.chr22.24275000-24300000 CUI	GTEXEQTL:eQTL.chr22.23921287.C.T.b38.Colon.Transverse
4DNL:4DNFI522M5AD.chr22.23325000-23350000.chr22.24275000-24300000 CUI	GTEXEQTL:eQTL.chr22.23921902.T.G.b38.Adipose.Subcutaneous
4DNL:4DNFI522M5AD.chr22.23325000-23350000.chr22.24275000-24300000 CUI	GTEXEQTL:eQTL.chr22.23921287.C.T.b38.Adipose.Subcutaneous
4DNL:4DNFI522M5AD.chr22.23325000-23350000.chr22.24275000-24300000 CUI	GTEXEQTL:eQTL.chr22.23921902.T.G.b38.Vagina
4DNL:4DNFI522M5AD.chr22.23325000-23350000.chr22.24275000-24300000 CUI	GTEXEQTL:eQTL.chr22.23921287.C.T.b38.Vagina
4DNL:4DNFI522M5AD.chr22.23325000-23350000.chr22.24275000-24300000 CUI	GTEXEQTL:eQTL.chr22.23921902.T.G.b38.Brain.Hypothalamus
4DNL:4DNFI522M5AD.chr22.23325000-23350000.chr22.24275000-24300000 CUI	GTEXEQTL:eQTL.chr22.23921287.C.T.b38.Brain.Hypothalamus
4DNL:4DNFI522M5AD.chr22.23325000-23350000.chr22.24275000-24300000 CUI	GTEXEQTL:eQTL.chr22.23921902.T.G.b38.Brain.Cortex
4DNL:4DNFI522M5AD.chr22.23325000-23350000.chr22.24275000-24300000 CUI	GTEXEQTL:eQTL.chr22.23921287.C.T.b38.Brain.Cortex
4DNL:4DNFI522M5AD.chr22.23325000-23350000.chr22.24275000-24300000 CUI	GTEXEQTL:eQTL.chr22.23921902.T.G.b38.Muscle.Skeletal
4DNL:4DNFI522M5AD.chr22.23325000-23350000.chr22.24275000-24300000 CUI	GTEXEQTL:eQTL.chr22.23921287.C.T.b38.Muscle.Skeletal
4DNL:4DNFI522M5AD.chr22.23325000-23350000.chr22.24275000-24300000 CUI	GTEXEQTL:eQTL.chr22.23921902.T.G.b38.Colon.Sigmoid
4DNL:4DNFI522M5AD.chr22.23325000-23350000.chr22.24275000-24300000 CUI	GTEXEQTL:eQTL.chr22.23921287.C.T.b38.Colon.Sigmoid
4DNL:4DNFI522M5AD.chr22.23325000-23350000.chr22.24275000-24300000 CUI	GTEXEQTL:eQTL.chr22.23921902.T.G.b38.Brain.Cerebellar.Hemisphere
4DNL:4DNFI522M5AD.chr22.23325000-23350000.chr22.24275000-24300000 CUI	GTEXEQTL:eQTL.chr22.23921287.C.T.b38.Brain.Cerebellar.Hemisphere
4DNL:4DNFI522M5AD.chr22.23325000-23350000.chr22.24275000-24300000 CUI	GTEXEQTL:eQTL.chr22.23921902.T.G.b38.Adipose.Visceral.Omentum
4DNL:4DNFI522M5AD.chr22.23325000-23350000.chr22.24275000-24300000 CUI	GTEXEQTL:eQTL.chr22.23921287.C.T.b38.Adipose.Visceral.Omentum
4DNL:4DNFI522M5AD.chr22.23325000-23350000.chr22.24275000-24300000 CUI	GTEXEQTL:eQTL.chr22.23921902.T.G.b38.Brain.Hippocampus
4DNL:4DNFI522M5AD.chr22.23325000-23350000.chr22.24275000-24300000 CUI	GTEXEQTL:eQTL.chr22.23921287.C.T.b38.Brain.Hippocampus
4DNL:4DNFI522M5AD.chr22.23325000-23350000.chr22.24275000-24300000 CUI	GTEXEQTL:eQTL.chr22.23921902.T.G.b38.Pituitary
4DNL:4DNFI522M5AD.chr22.23325000-23350000.chr22.24275000-24300000 CUI	GTEXEQTL:eQTL.chr22.23921287.C.T.b38.Pituitary
4DNL:4DNFI522M5AD.chr22.23325000-23350000.chr22.24275000-24300000 CUI	GTEXEQTL:eQTL.chr22.23921902.T.G.b38.Cells.EBV-transformed.lymphocytes
4DNL:4DNFI522M5AD.chr22.23325000-23350000.chr22.24275000-24300000 CUI	GTEXEQTL:eQTL.chr22.23921287.C.T.b38.Cells.EBV-transformed.lymphocytes
4DNL:4DNFI522M5AD.chr22.23325000-23350000.chr22.24275000-24300000 CUI	GTEXEQTL:eQTL.chr22.23921902.T.G.b38.Esophagus.Gastroesophageal.Junction
4DNL:4DNFI522M5AD.chr22.23325000-23350000.chr22.24275000-24300000 CUI	GTEXEQTL:eQTL.chr22.23921287.C.T.b38.Esophagus.Gastroesophageal.Junction
4DNL:4DNFI522M5AD.chr22.23325000-23350000.chr22.24275000-24300000 CUI	GTEXEQTL:eQTL.chr22.23921902.T.G.b38.Artery.Coronary
4DNL:4DNFI522M5AD.chr22.23325000-23350000.chr22.24275000-24300000 CUI	GTEXEQTL:eQTL.chr22.23921287.C.T.b38.Artery.Coronary
4DNL:4DNFI522M5AD.chr22.23325000-23350000.chr22.24275000-24300000 CUI	GTEXEQTL:eQTL.chr22.23921902.T.G.b38.Heart.Left.Ventricle
4DNL:4DNFI522M5AD.chr22.23325000-23350000.chr22.24275000-24300000 CUI	GTEXEQTL:eQTL.chr22.23921287.C.T.b38.Heart.Left.Ventricle
4DNL:4DNFI522M5AD.chr22.23325000-23350000.chr22.24275000-24300000 CUI	GTEXEQTL:eQTL.chr22.23921902.T.G.b38.Brain.Cerebellum
4DNL:4DNFI522M5AD.chr22.23325000-23350000.chr22.24275000-24300000 CUI	GTEXEQTL:eQTL.chr22.23921287.C.T.b38.Brain.Cerebellum
4DNL:4DNFI522M5AD.chr22.23325000-23350000.chr22.24275000-24300000 CUI	GTEXEQTL:eQTL.chr22.23921902.T.G.b38.Minor.Salivary.Gland
4DNL:4DNFI522M5AD.chr22.23325000-23350000.chr22.24275000-24300000 CUI	GTEXEQTL:eQTL.chr22.23921287.C.T.b38.Minor.Salivary.Gland
4DNL:4DNFI522M5AD.chr22.23325000-23350000.chr22.24275000-24300000 CUI	GTEXEQTL:eQTL.chr22.23921902.T.G.b38.Spleen
4DNL:4DNFI522M5AD.chr22.23325000-23350000.chr22.24275000-24300000 CUI	GTEXEQTL:eQTL.chr22.23921287.C.T.b38.Spleen
4DNL:4DNFI522M5AD.chr22.23325000-23350000.chr22.24275000-24300000 CUI	GTEXEQTL:eQTL.chr22.23921902.T.G.b38.Kidney.Cortex
4DNL:4DNFI522M5AD.chr22.23325000-23350000.chr22.24275000-24300000 CUI	GTEXEQTL:eQTL.chr22.23921287.C.T.b38.Kidney.Cortex
4DNL:4DNFI522M5AD.chr22.23325000-23350000.chr22.24275000-24300000 CUI	GTEXEQTL:eQTL.chr22.23921902.T.G.b38.Whole.Blood
4DNL:4DNFI522M5AD.chr22.23325000-23350000.chr22.24275000-24300000 CUI	GTEXEQTL:eQTL.chr22.23921287.C.T.b38.Whole.Blood
4DNL:4DNFI522M5AD.chr22.23325000-23350000.chr22.24275000-24300000 CUI	GTEXEQTL:eQTL.chr22.23921902.T.G.b38.Adrenal.Gland
4DNL:4DNFI522M5AD.chr22.23325000-23350000.chr22.24275000-24300000 CUI	GTEXEQTL:eQTL.chr22.23921287.C.T.b38.Adrenal.Gland
4DNL:4DNFI522M5AD.chr22.23325000-23350000.chr22.24275000-24300000 CUI	GTEXEQTL:eQTL.chr22.23921902.T.G.b38.Esophagus.Mucosa
4DNL:4DNFI522M5AD.chr22.23325000-23350000.chr22.24275000-24300000 CUI	GTEXEQTL:eQTL.chr22.23921287.C.T.b38.Esophagus.Mucosa
4DNL:4DNFI522M5AD.chr22.23325000-23350000.chr22.24275000-24300000 CUI	GTEXEQTL:eQTL.chr22.23921902.T.G.b38.Brain.Frontal.Cortex.BA9
4DNL:4DNFI522M5AD.chr22.23325000-23350000.chr22.24275000-24300000 CUI	GTEXEQTL:eQTL.chr22.23921287.C.T.b38.Brain.Frontal.Cortex.BA9
4DNL:4DNFI522M5AD.chr22.23325000-23350000.chr22.24275000-24300000 CUI	GTEXEQTL:eQTL.chr22.23921902.T.G.b38.Brain.Spinal.cord.cervical.c-1
4DNL:4DNFI522M5AD.chr22.23325000-23350000.chr22.24275000-24300000 CUI	GTEXEQTL:eQTL.chr22.23921287.C.T.b38.Brain.Spinal.cord.cervical.c-1
4DNL:4DNFI522M5AD.chr22.23325000-23350000.chr22.24275000-24300000 CUI	GTEXEQTL:eQTL.chr22.23921902.T.G.b38.Uterus
4DNL:4DNFI522M5AD.chr22.23325000-23350000.chr22.24275000-24300000 CUI	GTEXEQTL:eQTL.chr22.23921287.C.T.b38.Uterus
4DNL:4DNFI522M5AD.chr22.23325000-23350000.chr22.24275000-24300000 CUI	GTEXEQTL:eQTL.chr22.23921902.T.G.b38.Breast.Mammary.Tissue
4DNL:4DNFI522M5AD.chr22.23325000-23350000.chr22.24275000-24300000 CUI	GTEXEQTL:eQTL.chr22.23921287.C.T.b38.Breast.Mammary.Tissue
4DNL:4DNFI522M5AD.chr22.23325000-23350000.chr22.24275000-24300000 CUI	GTEXEQTL:eQTL.chr22.23921902.T.G.b38.Ovary
4DNL:4DNFI522M5AD.chr22.23325000-23350000.chr22.24275000-24300000 CUI	GTEXEQTL:eQTL.chr22.23921287.C.T.b38.Ovary
4DNL:4DNFI522M5AD.chr22.23325000-23350000.chr22.24275000-24300000 CUI	GTEXEQTL:eQTL.chr22.23921902.T.G.b38.Lung
4DNL:4DNFI522M5AD.chr22.23325000-23350000.chr22.24275000-24300000 CUI	GTEXEQTL:eQTL.chr22.23921287.C.T.b38.Lung
4DNL:4DNFI522M5AD.chr22.23325000-23350000.chr22.24275000-24300000 CUI	GTEXEQTL:eQTL.chr22.23921902.T.G.b38.Brain.Substantia.nigra
4DNL:4DNFI522M5AD.chr22.23325000-23350000.chr22.24275000-24300000 CUI	GTEXEQTL:eQTL.chr22.23921287.C.T.b38.Brain.Substantia.nigra
4DNL:4DNFI522M5AD.chr22.23325000-23350000.chr22.24275000-24300000 CUI	GTEXEQTL:eQTL.chr22.23921902.T.G.b38.Brain.Putamen.basal.ganglia
4DNL:4DNFI522M5AD.chr22.23325000-23350000.chr22.24275000-24300000 CUI	GTEXEQTL:eQTL.chr22.23921287.C.T.b38.Brain.Putamen.basal.ganglia
4DNL:4DNFI522M5AD.chr22.23325000-23350000.chr22.24275000-24300000 CUI	GTEXEQTL:eQTL.chr22.23921902.T.G.b38.Brain.Anterior.cingulate.cortex.BA24
4DNL:4DNFI522M5AD.chr22.23325000-23350000.chr22.24275000-24300000 CUI	GTEXEQTL:eQTL.chr22.23921287.C.T.b38.Brain.Anterior.cingulate.cortex.BA24
4DNL:4DNFI522M5AD.chr22.23325000-23350000.chr22.24275000-24300000 CUI	GTEXEQTL:eQTL.chr22.23921902.T.G.b38.Cells.Cultured.fibroblasts
4DNL:4DNFI522M5AD.chr22.23325000-23350000.chr22.24275000-24300000 CUI	GTEXEQTL:eQTL.chr22.23921287.C.T.b38.Cells.Cultured.fibroblasts
4DNL:4DNFI522M5AD.chr22.23325000-23350000.chr22.24275000-24300000 CUI	GTEXEQTL:eQTL.chr22.23921902.T.G.b38.Thyroid
4DNL:4DNFI522M5AD.chr22.23325000-23350000.chr22.24275000-24300000 CUI	GTEXEQTL:eQTL.chr22.23921287.C.T.b38.Thyroid
4DNL:4DNFI522M5AD.chr22.23325000-23350000.chr22.24275000-24300000 CUI	GTEXEQTL:eQTL.chr22.23921902.T.G.b38.Pancreas
4DNL:4DNFI522M5AD.chr22.23325000-23350000.chr22.24275000-24300000 CUI	GTEXEQTL:eQTL.chr22.23921287.C.T.b38.Pancreas
4DNL:4DNFI522M5AD.chr22.23325000-23350000.chr22.24275000-24300000 CUI	GTEXEQTL:eQTL.chr22.23922208.C.T.b38.Heart.Atrial.Appendage
4DNL:4DNFI522M5AD.chr22.23325000-23350000.chr22.24275000-24300000 CUI	GTEXEQTL:eQTL.chr22.23922208.C.T.b38.Brain.Amygdala
4DNL:4DNFI522M5AD.chr22.23325000-23350000.chr22.24275000-24300000 CUI	GTEXEQTL:eQTL.chr22.23922208.C.T.b38.Stomach
4DNL:4DNFI522M5AD.chr22.23325000-23350000.chr22.24275000-24300000 CUI	GTEXEQTL:eQTL.chr22.23922208.C.T.b38.Skin.Sun.Exposed.Lower.leg
4DNL:4DNFI522M5AD.chr22.23325000-23350000.chr22.24275000-24300000 CUI	GTEXEQTL:eQTL.chr22.23922208.C.T.b38.Small.Intestine.Terminal.Ileum
4DNL:4DNFI522M5AD.chr22.23325000-23350000.chr22.24275000-24300000 CUI	GTEXEQTL:eQTL.chr22.23922208.C.T.b38.Liver
4DNL:4DNFI522M5AD.chr22.23325000-23350000.chr22.24275000-24300000 CUI	GTEXEQTL:eQTL.chr22.23922208.C.T.b38.Nerve.Tibial
4DNL:4DNFI522M5AD.chr22.23325000-23350000.chr22.24275000-24300000 CUI	GTEXEQTL:eQTL.chr22.23922208.C.T.b38.Artery.Tibial
4DNL:4DNFI522M5AD.chr22.23325000-23350000.chr22.24275000-24300000 CUI	GTEXEQTL:eQTL.chr22.23922208.C.T.b38.Skin.Not.Sun.Exposed.Suprapubic
4DNL:4DNFI522M5AD.chr22.23325000-23350000.chr22.24275000-24300000 CUI	GTEXEQTL:eQTL.chr22.23922208.C.T.b38.Brain.Caudate.basal.ganglia
4DNL:4DNFI522M5AD.chr22.23325000-23350000.chr22.24275000-24300000 CUI	GTEXEQTL:eQTL.chr22.23922208.C.T.b38.Esophagus.Muscularis
4DNL:4DNFI522M5AD.chr22.23325000-23350000.chr22.24275000-24300000 CUI	GTEXEQTL:eQTL.chr22.23922208.C.T.b38.Brain.Nucleus.accumbens.basal.ganglia
4DNL:4DNFI522M5AD.chr22.23325000-23350000.chr22.24275000-24300000 CUI	GTEXEQTL:eQTL.chr22.23922208.C.T.b38.Prostate
4DNL:4DNFI522M5AD.chr22.23325000-23350000.chr22.24275000-24300000 CUI	GTEXEQTL:eQTL.chr22.23922208.C.T.b38.Artery.Aorta
4DNL:4DNFI522M5AD.chr22.23325000-23350000.chr22.24275000-24300000 CUI	GTEXEQTL:eQTL.chr22.23922208.C.T.b38.Colon.Transverse
4DNL:4DNFI522M5AD.chr22.23325000-23350000.chr22.24275000-24300000 CUI	GTEXEQTL:eQTL.chr22.23922208.C.T.b38.Adipose.Subcutaneous
4DNL:4DNFI522M5AD.chr22.23325000-23350000.chr22.24275000-24300000 CUI	GTEXEQTL:eQTL.chr22.23922208.C.T.b38.Vagina
4DNL:4DNFI522M5AD.chr22.23325000-23350000.chr22.24275000-24300000 CUI	GTEXEQTL:eQTL.chr22.23922208.C.T.b38.Brain.Hypothalamus
4DNL:4DNFI522M5AD.chr22.23325000-23350000.chr22.24275000-24300000 CUI	GTEXEQTL:eQTL.chr22.23922208.C.T.b38.Brain.Cortex
4DNL:4DNFI522M5AD.chr22.23325000-23350000.chr22.24275000-24300000 CUI	GTEXEQTL:eQTL.chr22.23922208.C.T.b38.Muscle.Skeletal
4DNL:4DNFI522M5AD.chr22.23325000-23350000.chr22.24275000-24300000 CUI	GTEXEQTL:eQTL.chr22.23922208.C.T.b38.Colon.Sigmoid
4DNL:4DNFI522M5AD.chr22.23325000-23350000.chr22.24275000-24300000 CUI	GTEXEQTL:eQTL.chr22.23922208.C.T.b38.Brain.Cerebellar.Hemisphere
4DNL:4DNFI522M5AD.chr22.23325000-23350000.chr22.24275000-24300000 CUI	GTEXEQTL:eQTL.chr22.23922208.C.T.b38.Adipose.Visceral.Omentum
4DNL:4DNFI522M5AD.chr22.23325000-23350000.chr22.24275000-24300000 CUI	GTEXEQTL:eQTL.chr22.23922208.C.T.b38.Brain.Hippocampus
4DNL:4DNFI522M5AD.chr22.23325000-23350000.chr22.24275000-24300000 CUI	GTEXEQTL:eQTL.chr22.23922208.C.T.b38.Pituitary
4DNL:4DNFI522M5AD.chr22.23325000-23350000.chr22.24275000-24300000 CUI	GTEXEQTL:eQTL.chr22.23922208.C.T.b38.Cells.EBV-transformed.lymphocytes
4DNL:4DNFI522M5AD.chr22.23325000-23350000.chr22.24275000-24300000 CUI	GTEXEQTL:eQTL.chr22.23922208.C.T.b38.Esophagus.Gastroesophageal.Junction
4DNL:4DNFI522M5AD.chr22.23325000-23350000.chr22.24275000-24300000 CUI	GTEXEQTL:eQTL.chr22.23922208.C.T.b38.Artery.Coronary
4DNL:4DNFI522M5AD.chr22.23325000-23350000.chr22.24275000-24300000 CUI	GTEXEQTL:eQTL.chr22.23922208.C.T.b38.Heart.Left.Ventricle
4DNL:4DNFI522M5AD.chr22.23325000-23350000.chr22.24275000-24300000 CUI	GTEXEQTL:eQTL.chr22.23922208.C.T.b38.Brain.Cerebellum
4DNL:4DNFI522M5AD.chr22.23325000-23350000.chr22.24275000-24300000 CUI	GTEXEQTL:eQTL.chr22.23922208.C.T.b38.Minor.Salivary.Gland
4DNL:4DNFI522M5AD.chr22.23325000-23350000.chr22.24275000-24300000 CUI	GTEXEQTL:eQTL.chr22.23922208.C.T.b38.Spleen
4DNL:4DNFI522M5AD.chr22.23325000-23350000.chr22.24275000-24300000 CUI	GTEXEQTL:eQTL.chr22.23922208.C.T.b38.Kidney.Cortex
4DNL:4DNFI522M5AD.chr22.23325000-23350000.chr22.24275000-24300000 CUI	GTEXEQTL:eQTL.chr22.23922208.C.T.b38.Whole.Blood
4DNL:4DNFI522M5AD.chr22.23325000-23350000.chr22.24275000-24300000 CUI	GTEXEQTL:eQTL.chr22.23922208.C.T.b38.Adrenal.Gland
4DNL:4DNFI522M5AD.chr22.23325000-23350000.chr22.24275000-24300000 CUI	GTEXEQTL:eQTL.chr22.23922208.C.T.b38.Esophagus.Mucosa
4DNL:4DNFI522M5AD.chr22.23325000-23350000.chr22.24275000-24300000 CUI	GTEXEQTL:eQTL.chr22.23922208.C.T.b38.Brain.Frontal.Cortex.BA9
4DNL:4DNFI522M5AD.chr22.23325000-23350000.chr22.24275000-24300000 CUI	GTEXEQTL:eQTL.chr22.23922208.C.T.b38.Brain.Spinal.cord.cervical.c-1
4DNL:4DNFI522M5AD.chr22.23325000-23350000.chr22.24275000-24300000 CUI	GTEXEQTL:eQTL.chr22.23922208.C.T.b38.Uterus
4DNL:4DNFI522M5AD.chr22.23325000-23350000.chr22.24275000-24300000 CUI	GTEXEQTL:eQTL.chr22.23922208.C.T.b38.Breast.Mammary.Tissue
4DNL:4DNFI522M5AD.chr22.23325000-23350000.chr22.24275000-24300000 CUI	GTEXEQTL:eQTL.chr22.23922208.C.T.b38.Ovary
4DNL:4DNFI522M5AD.chr22.23325000-23350000.chr22.24275000-24300000 CUI	GTEXEQTL:eQTL.chr22.23922208.C.T.b38.Lung
4DNL:4DNFI522M5AD.chr22.23325000-23350000.chr22.24275000-24300000 CUI	GTEXEQTL:eQTL.chr22.23922208.C.T.b38.Brain.Substantia.nigra
4DNL:4DNFI522M5AD.chr22.23325000-23350000.chr22.24275000-24300000 CUI	GTEXEQTL:eQTL.chr22.23922208.C.T.b38.Brain.Putamen.basal.ganglia
4DNL:4DNFI522M5AD.chr22.23325000-23350000.chr22.24275000-24300000 CUI	GTEXEQTL:eQTL.chr22.23922208.C.T.b38.Brain.Anterior.cingulate.cortex.BA24
4DNL:4DNFI522M5AD.chr22.23325000-23350000.chr22.24275000-24300000 CUI	GTEXEQTL:eQTL.chr22.23922208.C.T.b38.Cells.Cultured.fibroblasts
4DNL:4DNFI522M5AD.chr22.23325000-23350000.chr22.24275000-24300000 CUI	GTEXEQTL:eQTL.chr22.23922208.C.T.b38.Thyroid
4DNL:4DNFI522M5AD.chr22.23325000-23350000.chr22.24275000-24300000 CUI	GTEXEQTL:eQTL.chr22.23922208.C.T.b38.Pancreas
4DNL:4DNFI522M5AD.chr22.23325000-23350000.chr22.24275000-24300000 CUI	GTEXEQTL:eQTL.chr22.23923472.C.T.b38.Heart.Atrial.Appendage
4DNL:4DNFI522M5AD.chr22.23325000-23350000.chr22.24275000-24300000 CUI	GTEXEQTL:eQTL.chr22.23923472.C.T.b38.Brain.Amygdala
4DNL:4DNFI522M5AD.chr22.23325000-23350000.chr22.24275000-24300000 CUI	GTEXEQTL:eQTL.chr22.23923472.C.T.b38.Stomach
4DNL:4DNFI522M5AD.chr22.23325000-23350000.chr22.24275000-24300000 CUI	GTEXEQTL:eQTL.chr22.23923472.C.T.b38.Skin.Sun.Exposed.Lower.leg
4DNL:4DNFI522M5AD.chr22.23325000-23350000.chr22.24275000-24300000 CUI	GTEXEQTL:eQTL.chr22.23923472.C.T.b38.Small.Intestine.Terminal.Ileum
4DNL:4DNFI522M5AD.chr22.23325000-23350000.chr22.24275000-24300000 CUI	GTEXEQTL:eQTL.chr22.23923472.C.T.b38.Liver
4DNL:4DNFI522M5AD.chr22.23325000-23350000.chr22.24275000-24300000 CUI	GTEXEQTL:eQTL.chr22.23923472.C.T.b38.Nerve.Tibial
4DNL:4DNFI522M5AD.chr22.23325000-23350000.chr22.24275000-24300000 CUI	GTEXEQTL:eQTL.chr22.23923472.C.T.b38.Artery.Tibial
4DNL:4DNFI522M5AD.chr22.23325000-23350000.chr22.24275000-24300000 CUI	GTEXEQTL:eQTL.chr22.23923472.C.T.b38.Skin.Not.Sun.Exposed.Suprapubic
4DNL:4DNFI522M5AD.chr22.23325000-23350000.chr22.24275000-24300000 CUI	GTEXEQTL:eQTL.chr22.23923472.C.T.b38.Brain.Caudate.basal.ganglia
4DNL:4DNFI522M5AD.chr22.23325000-23350000.chr22.24275000-24300000 CUI	GTEXEQTL:eQTL.chr22.23923472.C.T.b38.Esophagus.Muscularis
4DNL:4DNFI522M5AD.chr22.23325000-23350000.chr22.24275000-24300000 CUI	GTEXEQTL:eQTL.chr22.23923472.C.T.b38.Brain.Nucleus.accumbens.basal.ganglia
4DNL:4DNFI522M5AD.chr22.23325000-23350000.chr22.24275000-24300000 CUI	GTEXEQTL:eQTL.chr22.23923472.C.T.b38.Prostate
4DNL:4DNFI522M5AD.chr22.23325000-23350000.chr22.24275000-24300000 CUI	GTEXEQTL:eQTL.chr22.23923472.C.T.b38.Artery.Aorta
4DNL:4DNFI522M5AD.chr22.23325000-23350000.chr22.24275000-24300000 CUI	GTEXEQTL:eQTL.chr22.23923472.C.T.b38.Colon.Transverse
4DNL:4DNFI522M5AD.chr22.23325000-23350000.chr22.24275000-24300000 CUI	GTEXEQTL:eQTL.chr22.23923472.C.T.b38.Adipose.Subcutaneous
4DNL:4DNFI522M5AD.chr22.23325000-23350000.chr22.24275000-24300000 CUI	GTEXEQTL:eQTL.chr22.23923472.C.T.b38.Vagina
4DNL:4DNFI522M5AD.chr22.23325000-23350000.chr22.24275000-24300000 CUI	GTEXEQTL:eQTL.chr22.23923472.C.T.b38.Brain.Hypothalamus
4DNL:4DNFI522M5AD.chr22.23325000-23350000.chr22.24275000-24300000 CUI	GTEXEQTL:eQTL.chr22.23923472.C.T.b38.Brain.Cortex
4DNL:4DNFI522M5AD.chr22.23325000-23350000.chr22.24275000-24300000 CUI	GTEXEQTL:eQTL.chr22.23923472.C.T.b38.Muscle.Skeletal
4DNL:4DNFI522M5AD.chr22.23325000-23350000.chr22.24275000-24300000 CUI	GTEXEQTL:eQTL.chr22.23923472.C.T.b38.Colon.Sigmoid
4DNL:4DNFI522M5AD.chr22.23325000-23350000.chr22.24275000-24300000 CUI	GTEXEQTL:eQTL.chr22.23923472.C.T.b38.Brain.Cerebellar.Hemisphere
4DNL:4DNFI522M5AD.chr22.23325000-23350000.chr22.24275000-24300000 CUI	GTEXEQTL:eQTL.chr22.23923472.C.T.b38.Adipose.Visceral.Omentum
4DNL:4DNFI522M5AD.chr22.23325000-23350000.chr22.24275000-24300000 CUI	GTEXEQTL:eQTL.chr22.23923472.C.T.b38.Brain.Hippocampus
4DNL:4DNFI522M5AD.chr22.23325000-23350000.chr22.24275000-24300000 CUI	GTEXEQTL:eQTL.chr22.23923472.C.T.b38.Pituitary
4DNL:4DNFI522M5AD.chr22.23325000-23350000.chr22.24275000-24300000 CUI	GTEXEQTL:eQTL.chr22.23923472.C.T.b38.Cells.EBV-transformed.lymphocytes
4DNL:4DNFI522M5AD.chr22.23325000-23350000.chr22.24275000-24300000 CUI	GTEXEQTL:eQTL.chr22.23923472.C.T.b38.Esophagus.Gastroesophageal.Junction
4DNL:4DNFI522M5AD.chr22.23325000-23350000.chr22.24275000-24300000 CUI	GTEXEQTL:eQTL.chr22.23923472.C.T.b38.Artery.Coronary
4DNL:4DNFI522M5AD.chr22.23325000-23350000.chr22.24275000-24300000 CUI	GTEXEQTL:eQTL.chr22.23923472.C.T.b38.Heart.Left.Ventricle
4DNL:4DNFI522M5AD.chr22.23325000-23350000.chr22.24275000-24300000 CUI	GTEXEQTL:eQTL.chr22.23923472.C.T.b38.Brain.Cerebellum
4DNL:4DNFI522M5AD.chr22.23325000-23350000.chr22.24275000-24300000 CUI	GTEXEQTL:eQTL.chr22.23923472.C.T.b38.Minor.Salivary.Gland
4DNL:4DNFI522M5AD.chr22.23325000-23350000.chr22.24275000-24300000 CUI	GTEXEQTL:eQTL.chr22.23923472.C.T.b38.Spleen
4DNL:4DNFI522M5AD.chr22.23325000-23350000.chr22.24275000-24300000 CUI	GTEXEQTL:eQTL.chr22.23923472.C.T.b38.Kidney.Cortex
4DNL:4DNFI522M5AD.chr22.23325000-23350000.chr22.24275000-24300000 CUI	GTEXEQTL:eQTL.chr22.23923472.C.T.b38.Testis
4DNL:4DNFI522M5AD.chr22.23325000-23350000.chr22.24275000-24300000 CUI	GTEXEQTL:eQTL.chr22.23923472.C.T.b38.Whole.Blood
4DNL:4DNFI522M5AD.chr22.23325000-23350000.chr22.24275000-24300000 CUI	GTEXEQTL:eQTL.chr22.23923472.C.T.b38.Adrenal.Gland
4DNL:4DNFI522M5AD.chr22.23325000-23350000.chr22.24275000-24300000 CUI	GTEXEQTL:eQTL.chr22.23923472.C.T.b38.Esophagus.Mucosa
4DNL:4DNFI522M5AD.chr22.23325000-23350000.chr22.24275000-24300000 CUI	GTEXEQTL:eQTL.chr22.23923472.C.T.b38.Brain.Frontal.Cortex.BA9
4DNL:4DNFI522M5AD.chr22.23325000-23350000.chr22.24275000-24300000 CUI	GTEXEQTL:eQTL.chr22.23923472.C.T.b38.Brain.Spinal.cord.cervical.c-1
4DNL:4DNFI522M5AD.chr22.23325000-23350000.chr22.24275000-24300000 CUI	GTEXEQTL:eQTL.chr22.23923472.C.T.b38.Uterus
4DNL:4DNFI522M5AD.chr22.23325000-23350000.chr22.24275000-24300000 CUI	GTEXEQTL:eQTL.chr22.23923472.C.T.b38.Breast.Mammary.Tissue
4DNL:4DNFI522M5AD.chr22.23325000-23350000.chr22.24275000-24300000 CUI	GTEXEQTL:eQTL.chr22.23923472.C.T.b38.Ovary
4DNL:4DNFI522M5AD.chr22.23325000-23350000.chr22.24275000-24300000 CUI	GTEXEQTL:eQTL.chr22.23923472.C.T.b38.Lung
4DNL:4DNFI522M5AD.chr22.23325000-23350000.chr22.24275000-24300000 CUI	GTEXEQTL:eQTL.chr22.23923472.C.T.b38.Brain.Substantia.nigra
4DNL:4DNFI522M5AD.chr22.23325000-23350000.chr22.24275000-24300000 CUI	GTEXEQTL:eQTL.chr22.23923472.C.T.b38.Brain.Putamen.basal.ganglia
4DNL:4DNFI522M5AD.chr22.23325000-23350000.chr22.24275000-24300000 CUI	GTEXEQTL:eQTL.chr22.23923472.C.T.b38.Brain.Anterior.cingulate.cortex.BA24
4DNL:4DNFI522M5AD.chr22.23325000-23350000.chr22.24275000-24300000 CUI	GTEXEQTL:eQTL.chr22.23923472.C.T.b38.Cells.Cultured.fibroblasts
4DNL:4DNFI522M5AD.chr22.23325000-23350000.chr22.24275000-24300000 CUI	GTEXEQTL:eQTL.chr22.23923472.C.T.b38.Thyroid
4DNL:4DNFI522M5AD.chr22.23325000-23350000.chr22.24275000-24300000 CUI	GTEXEQTL:eQTL.chr22.23923472.C.T.b38.Pancreas
4DNL:4DNFI522M5AD.chr22.23325000-23350000.chr22.24275000-24300000 CUI	GTEXEQTL:eQTL.chr22.23924891.AC.A.b38.Heart.Atrial.Appendage
4DNL:4DNFI522M5AD.chr22.23325000-23350000.chr22.24275000-24300000 CUI	GTEXEQTL:eQTL.chr22.23924680.G.A.b38.Heart.Atrial.Appendage
4DNL:4DNFI522M5AD.chr22.23325000-23350000.chr22.24275000-24300000 CUI	GTEXEQTL:eQTL.chr22.23924644.G.C.b38.Heart.Atrial.Appendage
4DNL:4DNFI522M5AD.chr22.23325000-23350000.chr22.24275000-24300000 CUI	GTEXEQTL:eQTL.chr22.23924539.T.C.b38.Heart.Atrial.Appendage
4DNL:4DNFI522M5AD.chr22.23325000-23350000.chr22.24275000-24300000 CUI	GTEXEQTL:eQTL.chr22.23924891.AC.A.b38.Brain.Amygdala
4DNL:4DNFI522M5AD.chr22.23325000-23350000.chr22.24275000-24300000 CUI	GTEXEQTL:eQTL.chr22.23924680.G.A.b38.Brain.Amygdala
4DNL:4DNFI522M5AD.chr22.23325000-23350000.chr22.24275000-24300000 CUI	GTEXEQTL:eQTL.chr22.23924644.G.C.b38.Brain.Amygdala
4DNL:4DNFI522M5AD.chr22.23325000-23350000.chr22.24275000-24300000 CUI	GTEXEQTL:eQTL.chr22.23924539.T.C.b38.Brain.Amygdala
4DNL:4DNFI522M5AD.chr22.23325000-23350000.chr22.24275000-24300000 CUI	GTEXEQTL:eQTL.chr22.23924891.AC.A.b38.Stomach
4DNL:4DNFI522M5AD.chr22.23325000-23350000.chr22.24275000-24300000 CUI	GTEXEQTL:eQTL.chr22.23924680.G.A.b38.Stomach
4DNL:4DNFI522M5AD.chr22.23325000-23350000.chr22.24275000-24300000 CUI	GTEXEQTL:eQTL.chr22.23924644.G.C.b38.Stomach
4DNL:4DNFI522M5AD.chr22.23325000-23350000.chr22.24275000-24300000 CUI	GTEXEQTL:eQTL.chr22.23924539.T.C.b38.Stomach
4DNL:4DNFI522M5AD.chr22.23325000-23350000.chr22.24275000-24300000 CUI	GTEXEQTL:eQTL.chr22.23924891.AC.A.b38.Skin.Sun.Exposed.Lower.leg
4DNL:4DNFI522M5AD.chr22.23325000-23350000.chr22.24275000-24300000 CUI	GTEXEQTL:eQTL.chr22.23924680.G.A.b38.Skin.Sun.Exposed.Lower.leg
4DNL:4DNFI522M5AD.chr22.23325000-23350000.chr22.24275000-24300000 CUI	GTEXEQTL:eQTL.chr22.23924644.G.C.b38.Skin.Sun.Exposed.Lower.leg
4DNL:4DNFI522M5AD.chr22.23325000-23350000.chr22.24275000-24300000 CUI	GTEXEQTL:eQTL.chr22.23924539.T.C.b38.Skin.Sun.Exposed.Lower.leg
4DNL:4DNFI522M5AD.chr22.23325000-23350000.chr22.24275000-24300000 CUI	GTEXEQTL:eQTL.chr22.23924891.AC.A.b38.Small.Intestine.Terminal.Ileum
4DNL:4DNFI522M5AD.chr22.23325000-23350000.chr22.24275000-24300000 CUI	GTEXEQTL:eQTL.chr22.23924680.G.A.b38.Small.Intestine.Terminal.Ileum
4DNL:4DNFI522M5AD.chr22.23325000-23350000.chr22.24275000-24300000 CUI	GTEXEQTL:eQTL.chr22.23924644.G.C.b38.Small.Intestine.Terminal.Ileum
4DNL:4DNFI522M5AD.chr22.23325000-23350000.chr22.24275000-24300000 CUI	GTEXEQTL:eQTL.chr22.23924539.T.C.b38.Small.Intestine.Terminal.Ileum
4DNL:4DNFI522M5AD.chr22.23325000-23350000.chr22.24275000-24300000 CUI	GTEXEQTL:eQTL.chr22.23924891.AC.A.b38.Liver
4DNL:4DNFI522M5AD.chr22.23325000-23350000.chr22.24275000-24300000 CUI	GTEXEQTL:eQTL.chr22.23924680.G.A.b38.Liver
4DNL:4DNFI522M5AD.chr22.23325000-23350000.chr22.24275000-24300000 CUI	GTEXEQTL:eQTL.chr22.23924644.G.C.b38.Liver
4DNL:4DNFI522M5AD.chr22.23325000-23350000.chr22.24275000-24300000 CUI	GTEXEQTL:eQTL.chr22.23924539.T.C.b38.Liver
4DNL:4DNFI522M5AD.chr22.23325000-23350000.chr22.24275000-24300000 CUI	GTEXEQTL:eQTL.chr22.23924891.AC.A.b38.Nerve.Tibial
4DNL:4DNFI522M5AD.chr22.23325000-23350000.chr22.24275000-24300000 CUI	GTEXEQTL:eQTL.chr22.23924680.G.A.b38.Nerve.Tibial
4DNL:4DNFI522M5AD.chr22.23325000-23350000.chr22.24275000-24300000 CUI	GTEXEQTL:eQTL.chr22.23924644.G.C.b38.Nerve.Tibial
4DNL:4DNFI522M5AD.chr22.23325000-23350000.chr22.24275000-24300000 CUI	GTEXEQTL:eQTL.chr22.23924539.T.C.b38.Nerve.Tibial
4DNL:4DNFI522M5AD.chr22.23325000-23350000.chr22.24275000-24300000 CUI	GTEXEQTL:eQTL.chr22.23924891.AC.A.b38.Artery.Tibial
4DNL:4DNFI522M5AD.chr22.23325000-23350000.chr22.24275000-24300000 CUI	GTEXEQTL:eQTL.chr22.23924680.G.A.b38.Artery.Tibial
4DNL:4DNFI522M5AD.chr22.23325000-23350000.chr22.24275000-24300000 CUI	GTEXEQTL:eQTL.chr22.23924644.G.C.b38.Artery.Tibial
4DNL:4DNFI522M5AD.chr22.23325000-23350000.chr22.24275000-24300000 CUI	GTEXEQTL:eQTL.chr22.23924539.T.C.b38.Artery.Tibial
4DNL:4DNFI522M5AD.chr22.23325000-23350000.chr22.24275000-24300000 CUI	GTEXEQTL:eQTL.chr22.23924891.AC.A.b38.Skin.Not.Sun.Exposed.Suprapubic
4DNL:4DNFI522M5AD.chr22.23325000-23350000.chr22.24275000-24300000 CUI	GTEXEQTL:eQTL.chr22.23924680.G.A.b38.Skin.Not.Sun.Exposed.Suprapubic
4DNL:4DNFI522M5AD.chr22.23325000-23350000.chr22.24275000-24300000 CUI	GTEXEQTL:eQTL.chr22.23924644.G.C.b38.Skin.Not.Sun.Exposed.Suprapubic
4DNL:4DNFI522M5AD.chr22.23325000-23350000.chr22.24275000-24300000 CUI	GTEXEQTL:eQTL.chr22.23924539.T.C.b38.Skin.Not.Sun.Exposed.Suprapubic
4DNL:4DNFI522M5AD.chr22.23325000-23350000.chr22.24275000-24300000 CUI	GTEXEQTL:eQTL.chr22.23924891.AC.A.b38.Brain.Caudate.basal.ganglia
4DNL:4DNFI522M5AD.chr22.23325000-23350000.chr22.24275000-24300000 CUI	GTEXEQTL:eQTL.chr22.23924680.G.A.b38.Brain.Caudate.basal.ganglia
4DNL:4DNFI522M5AD.chr22.23325000-23350000.chr22.24275000-24300000 CUI	GTEXEQTL:eQTL.chr22.23924644.G.C.b38.Brain.Caudate.basal.ganglia
4DNL:4DNFI522M5AD.chr22.23325000-23350000.chr22.24275000-24300000 CUI	GTEXEQTL:eQTL.chr22.23924539.T.C.b38.Brain.Caudate.basal.ganglia
4DNL:4DNFI522M5AD.chr22.23325000-23350000.chr22.24275000-24300000 CUI	GTEXEQTL:eQTL.chr22.23924891.AC.A.b38.Esophagus.Muscularis
4DNL:4DNFI522M5AD.chr22.23325000-23350000.chr22.24275000-24300000 CUI	GTEXEQTL:eQTL.chr22.23924680.G.A.b38.Esophagus.Muscularis
4DNL:4DNFI522M5AD.chr22.23325000-23350000.chr22.24275000-24300000 CUI	GTEXEQTL:eQTL.chr22.23924644.G.C.b38.Esophagus.Muscularis
4DNL:4DNFI522M5AD.chr22.23325000-23350000.chr22.24275000-24300000 CUI	GTEXEQTL:eQTL.chr22.23924539.T.C.b38.Esophagus.Muscularis
4DNL:4DNFI522M5AD.chr22.23325000-23350000.chr22.24275000-24300000 CUI	GTEXEQTL:eQTL.chr22.23924891.AC.A.b38.Brain.Nucleus.accumbens.basal.ganglia
4DNL:4DNFI522M5AD.chr22.23325000-23350000.chr22.24275000-24300000 CUI	GTEXEQTL:eQTL.chr22.23924680.G.A.b38.Brain.Nucleus.accumbens.basal.ganglia
4DNL:4DNFI522M5AD.chr22.23325000-23350000.chr22.24275000-24300000 CUI	GTEXEQTL:eQTL.chr22.23924644.G.C.b38.Brain.Nucleus.accumbens.basal.ganglia
4DNL:4DNFI522M5AD.chr22.23325000-23350000.chr22.24275000-24300000 CUI	GTEXEQTL:eQTL.chr22.23924539.T.C.b38.Brain.Nucleus.accumbens.basal.ganglia
4DNL:4DNFI522M5AD.chr22.23325000-23350000.chr22.24275000-24300000 CUI	GTEXEQTL:eQTL.chr22.23924891.AC.A.b38.Prostate
4DNL:4DNFI522M5AD.chr22.23325000-23350000.chr22.24275000-24300000 CUI	GTEXEQTL:eQTL.chr22.23924680.G.A.b38.Prostate
4DNL:4DNFI522M5AD.chr22.23325000-23350000.chr22.24275000-24300000 CUI	GTEXEQTL:eQTL.chr22.23924644.G.C.b38.Prostate
4DNL:4DNFI522M5AD.chr22.23325000-23350000.chr22.24275000-24300000 CUI	GTEXEQTL:eQTL.chr22.23924539.T.C.b38.Prostate
4DNL:4DNFI522M5AD.chr22.23325000-23350000.chr22.24275000-24300000 CUI	GTEXEQTL:eQTL.chr22.23924891.AC.A.b38.Artery.Aorta
4DNL:4DNFI522M5AD.chr22.23325000-23350000.chr22.24275000-24300000 CUI	GTEXEQTL:eQTL.chr22.23924680.G.A.b38.Artery.Aorta
4DNL:4DNFI522M5AD.chr22.23325000-23350000.chr22.24275000-24300000 CUI	GTEXEQTL:eQTL.chr22.23924644.G.C.b38.Artery.Aorta
4DNL:4DNFI522M5AD.chr22.23325000-23350000.chr22.24275000-24300000 CUI	GTEXEQTL:eQTL.chr22.23924539.T.C.b38.Artery.Aorta
4DNL:4DNFI522M5AD.chr22.23325000-23350000.chr22.24275000-24300000 CUI	GTEXEQTL:eQTL.chr22.23924891.AC.A.b38.Colon.Transverse
4DNL:4DNFI522M5AD.chr22.23325000-23350000.chr22.24275000-24300000 CUI	GTEXEQTL:eQTL.chr22.23924680.G.A.b38.Colon.Transverse
4DNL:4DNFI522M5AD.chr22.23325000-23350000.chr22.24275000-24300000 CUI	GTEXEQTL:eQTL.chr22.23924644.G.C.b38.Colon.Transverse
4DNL:4DNFI522M5AD.chr22.23325000-23350000.chr22.24275000-24300000 CUI	GTEXEQTL:eQTL.chr22.23924539.T.C.b38.Colon.Transverse
4DNL:4DNFI522M5AD.chr22.23325000-23350000.chr22.24275000-24300000 CUI	GTEXEQTL:eQTL.chr22.23924891.AC.A.b38.Adipose.Subcutaneous
4DNL:4DNFI522M5AD.chr22.23325000-23350000.chr22.24275000-24300000 CUI	GTEXEQTL:eQTL.chr22.23924680.G.A.b38.Adipose.Subcutaneous
4DNL:4DNFI522M5AD.chr22.23325000-23350000.chr22.24275000-24300000 CUI	GTEXEQTL:eQTL.chr22.23924644.G.C.b38.Adipose.Subcutaneous
4DNL:4DNFI522M5AD.chr22.23325000-23350000.chr22.24275000-24300000 CUI	GTEXEQTL:eQTL.chr22.23924539.T.C.b38.Adipose.Subcutaneous
4DNL:4DNFI522M5AD.chr22.23325000-23350000.chr22.24275000-24300000 CUI	GTEXEQTL:eQTL.chr22.23924891.AC.A.b38.Vagina
4DNL:4DNFI522M5AD.chr22.23325000-23350000.chr22.24275000-24300000 CUI	GTEXEQTL:eQTL.chr22.23924680.G.A.b38.Vagina
4DNL:4DNFI522M5AD.chr22.23325000-23350000.chr22.24275000-24300000 CUI	GTEXEQTL:eQTL.chr22.23924644.G.C.b38.Vagina
4DNL:4DNFI522M5AD.chr22.23325000-23350000.chr22.24275000-24300000 CUI	GTEXEQTL:eQTL.chr22.23924539.T.C.b38.Vagina
4DNL:4DNFI522M5AD.chr22.23325000-23350000.chr22.24275000-24300000 CUI	GTEXEQTL:eQTL.chr22.23924891.AC.A.b38.Brain.Hypothalamus
4DNL:4DNFI522M5AD.chr22.23325000-23350000.chr22.24275000-24300000 CUI	GTEXEQTL:eQTL.chr22.23924680.G.A.b38.Brain.Hypothalamus
4DNL:4DNFI522M5AD.chr22.23325000-23350000.chr22.24275000-24300000 CUI	GTEXEQTL:eQTL.chr22.23924644.G.C.b38.Brain.Hypothalamus
4DNL:4DNFI522M5AD.chr22.23325000-23350000.chr22.24275000-24300000 CUI	GTEXEQTL:eQTL.chr22.23924539.T.C.b38.Brain.Hypothalamus
4DNL:4DNFI522M5AD.chr22.23325000-23350000.chr22.24275000-24300000 CUI	GTEXEQTL:eQTL.chr22.23924891.AC.A.b38.Brain.Cortex
4DNL:4DNFI522M5AD.chr22.23325000-23350000.chr22.24275000-24300000 CUI	GTEXEQTL:eQTL.chr22.23924680.G.A.b38.Brain.Cortex
4DNL:4DNFI522M5AD.chr22.23325000-23350000.chr22.24275000-24300000 CUI	GTEXEQTL:eQTL.chr22.23924644.G.C.b38.Brain.Cortex
4DNL:4DNFI522M5AD.chr22.23325000-23350000.chr22.24275000-24300000 CUI	GTEXEQTL:eQTL.chr22.23924539.T.C.b38.Brain.Cortex
4DNL:4DNFI522M5AD.chr22.23325000-23350000.chr22.24275000-24300000 CUI	GTEXEQTL:eQTL.chr22.23924891.AC.A.b38.Muscle.Skeletal
4DNL:4DNFI522M5AD.chr22.23325000-23350000.chr22.24275000-24300000 CUI	GTEXEQTL:eQTL.chr22.23924680.G.A.b38.Muscle.Skeletal
4DNL:4DNFI522M5AD.chr22.23325000-23350000.chr22.24275000-24300000 CUI	GTEXEQTL:eQTL.chr22.23924644.G.C.b38.Muscle.Skeletal
4DNL:4DNFI522M5AD.chr22.23325000-23350000.chr22.24275000-24300000 CUI	GTEXEQTL:eQTL.chr22.23924539.T.C.b38.Muscle.Skeletal
4DNL:4DNFI522M5AD.chr22.23325000-23350000.chr22.24275000-24300000 CUI	GTEXEQTL:eQTL.chr22.23924891.AC.A.b38.Colon.Sigmoid
4DNL:4DNFI522M5AD.chr22.23325000-23350000.chr22.24275000-24300000 CUI	GTEXEQTL:eQTL.chr22.23924680.G.A.b38.Colon.Sigmoid
4DNL:4DNFI522M5AD.chr22.23325000-23350000.chr22.24275000-24300000 CUI	GTEXEQTL:eQTL.chr22.23924644.G.C.b38.Colon.Sigmoid
4DNL:4DNFI522M5AD.chr22.23325000-23350000.chr22.24275000-24300000 CUI	GTEXEQTL:eQTL.chr22.23924539.T.C.b38.Colon.Sigmoid
4DNL:4DNFI522M5AD.chr22.23325000-23350000.chr22.24275000-24300000 CUI	GTEXEQTL:eQTL.chr22.23924891.AC.A.b38.Brain.Cerebellar.Hemisphere
4DNL:4DNFI522M5AD.chr22.23325000-23350000.chr22.24275000-24300000 CUI	GTEXEQTL:eQTL.chr22.23924680.G.A.b38.Brain.Cerebellar.Hemisphere
4DNL:4DNFI522M5AD.chr22.23325000-23350000.chr22.24275000-24300000 CUI	GTEXEQTL:eQTL.chr22.23924644.G.C.b38.Brain.Cerebellar.Hemisphere
4DNL:4DNFI522M5AD.chr22.23325000-23350000.chr22.24275000-24300000 CUI	GTEXEQTL:eQTL.chr22.23924539.T.C.b38.Brain.Cerebellar.Hemisphere
4DNL:4DNFI522M5AD.chr22.23325000-23350000.chr22.24275000-24300000 CUI	GTEXEQTL:eQTL.chr22.23924891.AC.A.b38.Adipose.Visceral.Omentum
4DNL:4DNFI522M5AD.chr22.23325000-23350000.chr22.24275000-24300000 CUI	GTEXEQTL:eQTL.chr22.23924680.G.A.b38.Adipose.Visceral.Omentum
4DNL:4DNFI522M5AD.chr22.23325000-23350000.chr22.24275000-24300000 CUI	GTEXEQTL:eQTL.chr22.23924644.G.C.b38.Adipose.Visceral.Omentum
4DNL:4DNFI522M5AD.chr22.23325000-23350000.chr22.24275000-24300000 CUI	GTEXEQTL:eQTL.chr22.23924539.T.C.b38.Adipose.Visceral.Omentum
4DNL:4DNFI522M5AD.chr22.23325000-23350000.chr22.24275000-24300000 CUI	GTEXEQTL:eQTL.chr22.23924891.AC.A.b38.Brain.Hippocampus
4DNL:4DNFI522M5AD.chr22.23325000-23350000.chr22.24275000-24300000 CUI	GTEXEQTL:eQTL.chr22.23924680.G.A.b38.Brain.Hippocampus
4DNL:4DNFI522M5AD.chr22.23325000-23350000.chr22.24275000-24300000 CUI	GTEXEQTL:eQTL.chr22.23924644.G.C.b38.Brain.Hippocampus
4DNL:4DNFI522M5AD.chr22.23325000-23350000.chr22.24275000-24300000 CUI	GTEXEQTL:eQTL.chr22.23924539.T.C.b38.Brain.Hippocampus
4DNL:4DNFI522M5AD.chr22.23325000-23350000.chr22.24275000-24300000 CUI	GTEXEQTL:eQTL.chr22.23924891.AC.A.b38.Pituitary
4DNL:4DNFI522M5AD.chr22.23325000-23350000.chr22.24275000-24300000 CUI	GTEXEQTL:eQTL.chr22.23924680.G.A.b38.Pituitary
4DNL:4DNFI522M5AD.chr22.23325000-23350000.chr22.24275000-24300000 CUI	GTEXEQTL:eQTL.chr22.23924644.G.C.b38.Pituitary
4DNL:4DNFI522M5AD.chr22.23325000-23350000.chr22.24275000-24300000 CUI	GTEXEQTL:eQTL.chr22.23924539.T.C.b38.Pituitary
4DNL:4DNFI522M5AD.chr22.23325000-23350000.chr22.24275000-24300000 CUI	GTEXEQTL:eQTL.chr22.23924891.AC.A.b38.Cells.EBV-transformed.lymphocytes
4DNL:4DNFI522M5AD.chr22.23325000-23350000.chr22.24275000-24300000 CUI	GTEXEQTL:eQTL.chr22.23924680.G.A.b38.Cells.EBV-transformed.lymphocytes
4DNL:4DNFI522M5AD.chr22.23325000-23350000.chr22.24275000-24300000 CUI	GTEXEQTL:eQTL.chr22.23924644.G.C.b38.Cells.EBV-transformed.lymphocytes
4DNL:4DNFI522M5AD.chr22.23325000-23350000.chr22.24275000-24300000 CUI	GTEXEQTL:eQTL.chr22.23924539.T.C.b38.Cells.EBV-transformed.lymphocytes
4DNL:4DNFI522M5AD.chr22.23325000-23350000.chr22.24275000-24300000 CUI	GTEXEQTL:eQTL.chr22.23924891.AC.A.b38.Esophagus.Gastroesophageal.Junction
4DNL:4DNFI522M5AD.chr22.23325000-23350000.chr22.24275000-24300000 CUI	GTEXEQTL:eQTL.chr22.23924680.G.A.b38.Esophagus.Gastroesophageal.Junction
4DNL:4DNFI522M5AD.chr22.23325000-23350000.chr22.24275000-24300000 CUI	GTEXEQTL:eQTL.chr22.23924644.G.C.b38.Esophagus.Gastroesophageal.Junction
4DNL:4DNFI522M5AD.chr22.23325000-23350000.chr22.24275000-24300000 CUI	GTEXEQTL:eQTL.chr22.23924539.T.C.b38.Esophagus.Gastroesophageal.Junction
4DNL:4DNFI522M5AD.chr22.23325000-23350000.chr22.24275000-24300000 CUI	GTEXEQTL:eQTL.chr22.23924891.AC.A.b38.Artery.Coronary
4DNL:4DNFI522M5AD.chr22.23325000-23350000.chr22.24275000-24300000 CUI	GTEXEQTL:eQTL.chr22.23924680.G.A.b38.Artery.Coronary
4DNL:4DNFI522M5AD.chr22.23325000-23350000.chr22.24275000-24300000 CUI	GTEXEQTL:eQTL.chr22.23924644.G.C.b38.Artery.Coronary
4DNL:4DNFI522M5AD.chr22.23325000-23350000.chr22.24275000-24300000 CUI	GTEXEQTL:eQTL.chr22.23924539.T.C.b38.Artery.Coronary
4DNL:4DNFI522M5AD.chr22.23325000-23350000.chr22.24275000-24300000 CUI	GTEXEQTL:eQTL.chr22.23924891.AC.A.b38.Heart.Left.Ventricle
4DNL:4DNFI522M5AD.chr22.23325000-23350000.chr22.24275000-24300000 CUI	GTEXEQTL:eQTL.chr22.23924680.G.A.b38.Heart.Left.Ventricle
4DNL:4DNFI522M5AD.chr22.23325000-23350000.chr22.24275000-24300000 CUI	GTEXEQTL:eQTL.chr22.23924644.G.C.b38.Heart.Left.Ventricle
4DNL:4DNFI522M5AD.chr22.23325000-23350000.chr22.24275000-24300000 CUI	GTEXEQTL:eQTL.chr22.23924539.T.C.b38.Heart.Left.Ventricle
4DNL:4DNFI522M5AD.chr22.23325000-23350000.chr22.24275000-24300000 CUI	GTEXEQTL:eQTL.chr22.23924891.AC.A.b38.Brain.Cerebellum
4DNL:4DNFI522M5AD.chr22.23325000-23350000.chr22.24275000-24300000 CUI	GTEXEQTL:eQTL.chr22.23924680.G.A.b38.Brain.Cerebellum
4DNL:4DNFI522M5AD.chr22.23325000-23350000.chr22.24275000-24300000 CUI	GTEXEQTL:eQTL.chr22.23924644.G.C.b38.Brain.Cerebellum
4DNL:4DNFI522M5AD.chr22.23325000-23350000.chr22.24275000-24300000 CUI	GTEXEQTL:eQTL.chr22.23924539.T.C.b38.Brain.Cerebellum
4DNL:4DNFI522M5AD.chr22.23325000-23350000.chr22.24275000-24300000 CUI	GTEXEQTL:eQTL.chr22.23924891.AC.A.b38.Minor.Salivary.Gland
4DNL:4DNFI522M5AD.chr22.23325000-23350000.chr22.24275000-24300000 CUI	GTEXEQTL:eQTL.chr22.23924680.G.A.b38.Minor.Salivary.Gland
4DNL:4DNFI522M5AD.chr22.23325000-23350000.chr22.24275000-24300000 CUI	GTEXEQTL:eQTL.chr22.23924644.G.C.b38.Minor.Salivary.Gland
4DNL:4DNFI522M5AD.chr22.23325000-23350000.chr22.24275000-24300000 CUI	GTEXEQTL:eQTL.chr22.23924539.T.C.b38.Minor.Salivary.Gland
4DNL:4DNFI522M5AD.chr22.23325000-23350000.chr22.24275000-24300000 CUI	GTEXEQTL:eQTL.chr22.23924891.AC.A.b38.Spleen
4DNL:4DNFI522M5AD.chr22.23325000-23350000.chr22.24275000-24300000 CUI	GTEXEQTL:eQTL.chr22.23924680.G.A.b38.Spleen
4DNL:4DNFI522M5AD.chr22.23325000-23350000.chr22.24275000-24300000 CUI	GTEXEQTL:eQTL.chr22.23924644.G.C.b38.Spleen
4DNL:4DNFI522M5AD.chr22.23325000-23350000.chr22.24275000-24300000 CUI	GTEXEQTL:eQTL.chr22.23924539.T.C.b38.Spleen
4DNL:4DNFI522M5AD.chr22.23325000-23350000.chr22.24275000-24300000 CUI	GTEXEQTL:eQTL.chr22.23924891.AC.A.b38.Kidney.Cortex
4DNL:4DNFI522M5AD.chr22.23325000-23350000.chr22.24275000-24300000 CUI	GTEXEQTL:eQTL.chr22.23924680.G.A.b38.Kidney.Cortex
4DNL:4DNFI522M5AD.chr22.23325000-23350000.chr22.24275000-24300000 CUI	GTEXEQTL:eQTL.chr22.23924644.G.C.b38.Kidney.Cortex
4DNL:4DNFI522M5AD.chr22.23325000-23350000.chr22.24275000-24300000 CUI	GTEXEQTL:eQTL.chr22.23924539.T.C.b38.Kidney.Cortex
4DNL:4DNFI522M5AD.chr22.23325000-23350000.chr22.24275000-24300000 CUI	GTEXEQTL:eQTL.chr22.23924891.AC.A.b38.Testis
4DNL:4DNFI522M5AD.chr22.23325000-23350000.chr22.24275000-24300000 CUI	GTEXEQTL:eQTL.chr22.23924680.G.A.b38.Testis
4DNL:4DNFI522M5AD.chr22.23325000-23350000.chr22.24275000-24300000 CUI	GTEXEQTL:eQTL.chr22.23924644.G.C.b38.Testis
4DNL:4DNFI522M5AD.chr22.23325000-23350000.chr22.24275000-24300000 CUI	GTEXEQTL:eQTL.chr22.23924539.T.C.b38.Testis
4DNL:4DNFI522M5AD.chr22.23325000-23350000.chr22.24275000-24300000 CUI	GTEXEQTL:eQTL.chr22.23924891.AC.A.b38.Whole.Blood
4DNL:4DNFI522M5AD.chr22.23325000-23350000.chr22.24275000-24300000 CUI	GTEXEQTL:eQTL.chr22.23924680.G.A.b38.Whole.Blood
4DNL:4DNFI522M5AD.chr22.23325000-23350000.chr22.24275000-24300000 CUI	GTEXEQTL:eQTL.chr22.23924644.G.C.b38.Whole.Blood
4DNL:4DNFI522M5AD.chr22.23325000-23350000.chr22.24275000-24300000 CUI	GTEXEQTL:eQTL.chr22.23924539.T.C.b38.Whole.Blood
4DNL:4DNFI522M5AD.chr22.23325000-23350000.chr22.24275000-24300000 CUI	GTEXEQTL:eQTL.chr22.23924891.AC.A.b38.Adrenal.Gland
4DNL:4DNFI522M5AD.chr22.23325000-23350000.chr22.24275000-24300000 CUI	GTEXEQTL:eQTL.chr22.23924680.G.A.b38.Adrenal.Gland
4DNL:4DNFI522M5AD.chr22.23325000-23350000.chr22.24275000-24300000 CUI	GTEXEQTL:eQTL.chr22.23924644.G.C.b38.Adrenal.Gland
4DNL:4DNFI522M5AD.chr22.23325000-23350000.chr22.24275000-24300000 CUI	GTEXEQTL:eQTL.chr22.23924539.T.C.b38.Adrenal.Gland
4DNL:4DNFI522M5AD.chr22.23325000-23350000.chr22.24275000-24300000 CUI	GTEXEQTL:eQTL.chr22.23924891.AC.A.b38.Esophagus.Mucosa
4DNL:4DNFI522M5AD.chr22.23325000-23350000.chr22.24275000-24300000 CUI	GTEXEQTL:eQTL.chr22.23924680.G.A.b38.Esophagus.Mucosa
4DNL:4DNFI522M5AD.chr22.23325000-23350000.chr22.24275000-24300000 CUI	GTEXEQTL:eQTL.chr22.23924644.G.C.b38.Esophagus.Mucosa
4DNL:4DNFI522M5AD.chr22.23325000-23350000.chr22.24275000-24300000 CUI	GTEXEQTL:eQTL.chr22.23924539.T.C.b38.Esophagus.Mucosa
4DNL:4DNFI522M5AD.chr22.23325000-23350000.chr22.24275000-24300000 CUI	GTEXEQTL:eQTL.chr22.23924891.AC.A.b38.Brain.Frontal.Cortex.BA9
4DNL:4DNFI522M5AD.chr22.23325000-23350000.chr22.24275000-24300000 CUI	GTEXEQTL:eQTL.chr22.23924680.G.A.b38.Brain.Frontal.Cortex.BA9
4DNL:4DNFI522M5AD.chr22.23325000-23350000.chr22.24275000-24300000 CUI	GTEXEQTL:eQTL.chr22.23924644.G.C.b38.Brain.Frontal.Cortex.BA9
4DNL:4DNFI522M5AD.chr22.23325000-23350000.chr22.24275000-24300000 CUI	GTEXEQTL:eQTL.chr22.23924539.T.C.b38.Brain.Frontal.Cortex.BA9
4DNL:4DNFI522M5AD.chr22.23325000-23350000.chr22.24275000-24300000 CUI	GTEXEQTL:eQTL.chr22.23924891.AC.A.b38.Brain.Spinal.cord.cervical.c-1
4DNL:4DNFI522M5AD.chr22.23325000-23350000.chr22.24275000-24300000 CUI	GTEXEQTL:eQTL.chr22.23924680.G.A.b38.Brain.Spinal.cord.cervical.c-1
4DNL:4DNFI522M5AD.chr22.23325000-23350000.chr22.24275000-24300000 CUI	GTEXEQTL:eQTL.chr22.23924644.G.C.b38.Brain.Spinal.cord.cervical.c-1
4DNL:4DNFI522M5AD.chr22.23325000-23350000.chr22.24275000-24300000 CUI	GTEXEQTL:eQTL.chr22.23924539.T.C.b38.Brain.Spinal.cord.cervical.c-1
4DNL:4DNFI522M5AD.chr22.23325000-23350000.chr22.24275000-24300000 CUI	GTEXEQTL:eQTL.chr22.23924891.AC.A.b38.Uterus
4DNL:4DNFI522M5AD.chr22.23325000-23350000.chr22.24275000-24300000 CUI	GTEXEQTL:eQTL.chr22.23924680.G.A.b38.Uterus
4DNL:4DNFI522M5AD.chr22.23325000-23350000.chr22.24275000-24300000 CUI	GTEXEQTL:eQTL.chr22.23924644.G.C.b38.Uterus
4DNL:4DNFI522M5AD.chr22.23325000-23350000.chr22.24275000-24300000 CUI	GTEXEQTL:eQTL.chr22.23924539.T.C.b38.Uterus
4DNL:4DNFI522M5AD.chr22.23325000-23350000.chr22.24275000-24300000 CUI	GTEXEQTL:eQTL.chr22.23924891.AC.A.b38.Breast.Mammary.Tissue
4DNL:4DNFI522M5AD.chr22.23325000-23350000.chr22.24275000-24300000 CUI	GTEXEQTL:eQTL.chr22.23924680.G.A.b38.Breast.Mammary.Tissue
4DNL:4DNFI522M5AD.chr22.23325000-23350000.chr22.24275000-24300000 CUI	GTEXEQTL:eQTL.chr22.23924644.G.C.b38.Breast.Mammary.Tissue
4DNL:4DNFI522M5AD.chr22.23325000-23350000.chr22.24275000-24300000 CUI	GTEXEQTL:eQTL.chr22.23924539.T.C.b38.Breast.Mammary.Tissue
4DNL:4DNFI522M5AD.chr22.23325000-23350000.chr22.24275000-24300000 CUI	GTEXEQTL:eQTL.chr22.23924891.AC.A.b38.Ovary
4DNL:4DNFI522M5AD.chr22.23325000-23350000.chr22.24275000-24300000 CUI	GTEXEQTL:eQTL.chr22.23924680.G.A.b38.Ovary
4DNL:4DNFI522M5AD.chr22.23325000-23350000.chr22.24275000-24300000 CUI	GTEXEQTL:eQTL.chr22.23924644.G.C.b38.Ovary
4DNL:4DNFI522M5AD.chr22.23325000-23350000.chr22.24275000-24300000 CUI	GTEXEQTL:eQTL.chr22.23924539.T.C.b38.Ovary
4DNL:4DNFI522M5AD.chr22.23325000-23350000.chr22.24275000-24300000 CUI	GTEXEQTL:eQTL.chr22.23924891.AC.A.b38.Lung
4DNL:4DNFI522M5AD.chr22.23325000-23350000.chr22.24275000-24300000 CUI	GTEXEQTL:eQTL.chr22.23924680.G.A.b38.Lung
4DNL:4DNFI522M5AD.chr22.23325000-23350000.chr22.24275000-24300000 CUI	GTEXEQTL:eQTL.chr22.23924644.G.C.b38.Lung
4DNL:4DNFI522M5AD.chr22.23325000-23350000.chr22.24275000-24300000 CUI	GTEXEQTL:eQTL.chr22.23924539.T.C.b38.Lung
4DNL:4DNFI522M5AD.chr22.23325000-23350000.chr22.24275000-24300000 CUI	GTEXEQTL:eQTL.chr22.23924891.AC.A.b38.Brain.Substantia.nigra
4DNL:4DNFI522M5AD.chr22.23325000-23350000.chr22.24275000-24300000 CUI	GTEXEQTL:eQTL.chr22.23924680.G.A.b38.Brain.Substantia.nigra
4DNL:4DNFI522M5AD.chr22.23325000-23350000.chr22.24275000-24300000 CUI	GTEXEQTL:eQTL.chr22.23924644.G.C.b38.Brain.Substantia.nigra
4DNL:4DNFI522M5AD.chr22.23325000-23350000.chr22.24275000-24300000 CUI	GTEXEQTL:eQTL.chr22.23924539.T.C.b38.Brain.Substantia.nigra
4DNL:4DNFI522M5AD.chr22.23325000-23350000.chr22.24275000-24300000 CUI	GTEXEQTL:eQTL.chr22.23924891.AC.A.b38.Brain.Putamen.basal.ganglia
4DNL:4DNFI522M5AD.chr22.23325000-23350000.chr22.24275000-24300000 CUI	GTEXEQTL:eQTL.chr22.23924680.G.A.b38.Brain.Putamen.basal.ganglia
4DNL:4DNFI522M5AD.chr22.23325000-23350000.chr22.24275000-24300000 CUI	GTEXEQTL:eQTL.chr22.23924644.G.C.b38.Brain.Putamen.basal.ganglia
4DNL:4DNFI522M5AD.chr22.23325000-23350000.chr22.24275000-24300000 CUI	GTEXEQTL:eQTL.chr22.23924539.T.C.b38.Brain.Putamen.basal.ganglia
4DNL:4DNFI522M5AD.chr22.23325000-23350000.chr22.24275000-24300000 CUI	GTEXEQTL:eQTL.chr22.23924891.AC.A.b38.Brain.Anterior.cingulate.cortex.BA24
4DNL:4DNFI522M5AD.chr22.23325000-23350000.chr22.24275000-24300000 CUI	GTEXEQTL:eQTL.chr22.23924680.G.A.b38.Brain.Anterior.cingulate.cortex.BA24
4DNL:4DNFI522M5AD.chr22.23325000-23350000.chr22.24275000-24300000 CUI	GTEXEQTL:eQTL.chr22.23924644.G.C.b38.Brain.Anterior.cingulate.cortex.BA24
4DNL:4DNFI522M5AD.chr22.23325000-23350000.chr22.24275000-24300000 CUI	GTEXEQTL:eQTL.chr22.23924539.T.C.b38.Brain.Anterior.cingulate.cortex.BA24
4DNL:4DNFI522M5AD.chr22.23325000-23350000.chr22.24275000-24300000 CUI	GTEXEQTL:eQTL.chr22.23924891.AC.A.b38.Cells.Cultured.fibroblasts
4DNL:4DNFI522M5AD.chr22.23325000-23350000.chr22.24275000-24300000 CUI	GTEXEQTL:eQTL.chr22.23924680.G.A.b38.Cells.Cultured.fibroblasts
4DNL:4DNFI522M5AD.chr22.23325000-23350000.chr22.24275000-24300000 CUI	GTEXEQTL:eQTL.chr22.23924644.G.C.b38.Cells.Cultured.fibroblasts
4DNL:4DNFI522M5AD.chr22.23325000-23350000.chr22.24275000-24300000 CUI	GTEXEQTL:eQTL.chr22.23924539.T.C.b38.Cells.Cultured.fibroblasts
4DNL:4DNFI522M5AD.chr22.23325000-23350000.chr22.24275000-24300000 CUI	GTEXEQTL:eQTL.chr22.23924891.AC.A.b38.Thyroid
4DNL:4DNFI522M5AD.chr22.23325000-23350000.chr22.24275000-24300000 CUI	GTEXEQTL:eQTL.chr22.23924680.G.A.b38.Thyroid
4DNL:4DNFI522M5AD.chr22.23325000-23350000.chr22.24275000-24300000 CUI	GTEXEQTL:eQTL.chr22.23924644.G.C.b38.Thyroid
4DNL:4DNFI522M5AD.chr22.23325000-23350000.chr22.24275000-24300000 CUI	GTEXEQTL:eQTL.chr22.23924539.T.C.b38.Thyroid
4DNL:4DNFI522M5AD.chr22.23325000-23350000.chr22.24275000-24300000 CUI	GTEXEQTL:eQTL.chr22.23924891.AC.A.b38.Pancreas
4DNL:4DNFI522M5AD.chr22.23325000-23350000.chr22.24275000-24300000 CUI	GTEXEQTL:eQTL.chr22.23924680.G.A.b38.Pancreas
4DNL:4DNFI522M5AD.chr22.23325000-23350000.chr22.24275000-24300000 CUI	GTEXEQTL:eQTL.chr22.23924644.G.C.b38.Pancreas
4DNL:4DNFI522M5AD.chr22.23325000-23350000.chr22.24275000-24300000 CUI	GTEXEQTL:eQTL.chr22.23924539.T.C.b38.Pancreas
4DNL:4DNFI522M5AD.chr22.23325000-23350000.chr22.24275000-24300000 CUI	GTEXEQTL:eQTL.chr22.23927272.G.T.b38.Heart.Atrial.Appendage
4DNL:4DNFI522M5AD.chr22.23325000-23350000.chr22.24275000-24300000 CUI	GTEXEQTL:eQTL.chr22.23927272.G.T.b38.Brain.Amygdala
4DNL:4DNFI522M5AD.chr22.23325000-23350000.chr22.24275000-24300000 CUI	GTEXEQTL:eQTL.chr22.23927272.G.T.b38.Stomach
4DNL:4DNFI522M5AD.chr22.23325000-23350000.chr22.24275000-24300000 CUI	GTEXEQTL:eQTL.chr22.23927272.G.T.b38.Skin.Sun.Exposed.Lower.leg
4DNL:4DNFI522M5AD.chr22.23325000-23350000.chr22.24275000-24300000 CUI	GTEXEQTL:eQTL.chr22.23927272.G.T.b38.Small.Intestine.Terminal.Ileum
4DNL:4DNFI522M5AD.chr22.23325000-23350000.chr22.24275000-24300000 CUI	GTEXEQTL:eQTL.chr22.23927272.G.T.b38.Liver
4DNL:4DNFI522M5AD.chr22.23325000-23350000.chr22.24275000-24300000 CUI	GTEXEQTL:eQTL.chr22.23927272.G.T.b38.Nerve.Tibial
4DNL:4DNFI522M5AD.chr22.23325000-23350000.chr22.24275000-24300000 CUI	GTEXEQTL:eQTL.chr22.23927272.G.T.b38.Artery.Tibial
4DNL:4DNFI522M5AD.chr22.23325000-23350000.chr22.24275000-24300000 CUI	GTEXEQTL:eQTL.chr22.23927272.G.T.b38.Skin.Not.Sun.Exposed.Suprapubic
4DNL:4DNFI522M5AD.chr22.23325000-23350000.chr22.24275000-24300000 CUI	GTEXEQTL:eQTL.chr22.23927272.G.T.b38.Brain.Caudate.basal.ganglia
4DNL:4DNFI522M5AD.chr22.23325000-23350000.chr22.24275000-24300000 CUI	GTEXEQTL:eQTL.chr22.23927272.G.T.b38.Esophagus.Muscularis
4DNL:4DNFI522M5AD.chr22.23325000-23350000.chr22.24275000-24300000 CUI	GTEXEQTL:eQTL.chr22.23927272.G.T.b38.Brain.Nucleus.accumbens.basal.ganglia
4DNL:4DNFI522M5AD.chr22.23325000-23350000.chr22.24275000-24300000 CUI	GTEXEQTL:eQTL.chr22.23927272.G.T.b38.Prostate
4DNL:4DNFI522M5AD.chr22.23325000-23350000.chr22.24275000-24300000 CUI	GTEXEQTL:eQTL.chr22.23927272.G.T.b38.Artery.Aorta
4DNL:4DNFI522M5AD.chr22.23325000-23350000.chr22.24275000-24300000 CUI	GTEXEQTL:eQTL.chr22.23927272.G.T.b38.Colon.Transverse
4DNL:4DNFI522M5AD.chr22.23325000-23350000.chr22.24275000-24300000 CUI	GTEXEQTL:eQTL.chr22.23927272.G.T.b38.Adipose.Subcutaneous
4DNL:4DNFI522M5AD.chr22.23325000-23350000.chr22.24275000-24300000 CUI	GTEXEQTL:eQTL.chr22.23927272.G.T.b38.Vagina
4DNL:4DNFI522M5AD.chr22.23325000-23350000.chr22.24275000-24300000 CUI	GTEXEQTL:eQTL.chr22.23927272.G.T.b38.Brain.Hypothalamus
4DNL:4DNFI522M5AD.chr22.23325000-23350000.chr22.24275000-24300000 CUI	GTEXEQTL:eQTL.chr22.23927272.G.T.b38.Brain.Cortex
4DNL:4DNFI522M5AD.chr22.23325000-23350000.chr22.24275000-24300000 CUI	GTEXEQTL:eQTL.chr22.23927272.G.T.b38.Muscle.Skeletal
4DNL:4DNFI522M5AD.chr22.23325000-23350000.chr22.24275000-24300000 CUI	GTEXEQTL:eQTL.chr22.23927272.G.T.b38.Colon.Sigmoid
4DNL:4DNFI522M5AD.chr22.23325000-23350000.chr22.24275000-24300000 CUI	GTEXEQTL:eQTL.chr22.23927272.G.T.b38.Brain.Cerebellar.Hemisphere
4DNL:4DNFI522M5AD.chr22.23325000-23350000.chr22.24275000-24300000 CUI	GTEXEQTL:eQTL.chr22.23927272.G.T.b38.Adipose.Visceral.Omentum
4DNL:4DNFI522M5AD.chr22.23325000-23350000.chr22.24275000-24300000 CUI	GTEXEQTL:eQTL.chr22.23927272.G.T.b38.Brain.Hippocampus
4DNL:4DNFI522M5AD.chr22.23325000-23350000.chr22.24275000-24300000 CUI	GTEXEQTL:eQTL.chr22.23927272.G.T.b38.Pituitary
4DNL:4DNFI522M5AD.chr22.23325000-23350000.chr22.24275000-24300000 CUI	GTEXEQTL:eQTL.chr22.23927272.G.T.b38.Cells.EBV-transformed.lymphocytes
4DNL:4DNFI522M5AD.chr22.23325000-23350000.chr22.24275000-24300000 CUI	GTEXEQTL:eQTL.chr22.23927272.G.T.b38.Esophagus.Gastroesophageal.Junction
4DNL:4DNFI522M5AD.chr22.23325000-23350000.chr22.24275000-24300000 CUI	GTEXEQTL:eQTL.chr22.23927272.G.T.b38.Artery.Coronary
4DNL:4DNFI522M5AD.chr22.23325000-23350000.chr22.24275000-24300000 CUI	GTEXEQTL:eQTL.chr22.23927272.G.T.b38.Heart.Left.Ventricle
4DNL:4DNFI522M5AD.chr22.23325000-23350000.chr22.24275000-24300000 CUI	GTEXEQTL:eQTL.chr22.23927272.G.T.b38.Brain.Cerebellum
4DNL:4DNFI522M5AD.chr22.23325000-23350000.chr22.24275000-24300000 CUI	GTEXEQTL:eQTL.chr22.23927272.G.T.b38.Minor.Salivary.Gland
4DNL:4DNFI522M5AD.chr22.23325000-23350000.chr22.24275000-24300000 CUI	GTEXEQTL:eQTL.chr22.23927272.G.T.b38.Spleen
4DNL:4DNFI522M5AD.chr22.23325000-23350000.chr22.24275000-24300000 CUI	GTEXEQTL:eQTL.chr22.23927272.G.T.b38.Kidney.Cortex
4DNL:4DNFI522M5AD.chr22.23325000-23350000.chr22.24275000-24300000 CUI	GTEXEQTL:eQTL.chr22.23927272.G.T.b38.Testis
4DNL:4DNFI522M5AD.chr22.23325000-23350000.chr22.24275000-24300000 CUI	GTEXEQTL:eQTL.chr22.23927272.G.T.b38.Whole.Blood
4DNL:4DNFI522M5AD.chr22.23325000-23350000.chr22.24275000-24300000 CUI	GTEXEQTL:eQTL.chr22.23927272.G.T.b38.Adrenal.Gland
4DNL:4DNFI522M5AD.chr22.23325000-23350000.chr22.24275000-24300000 CUI	GTEXEQTL:eQTL.chr22.23927272.G.T.b38.Esophagus.Mucosa
4DNL:4DNFI522M5AD.chr22.23325000-23350000.chr22.24275000-24300000 CUI	GTEXEQTL:eQTL.chr22.23927272.G.T.b38.Brain.Frontal.Cortex.BA9
4DNL:4DNFI522M5AD.chr22.23325000-23350000.chr22.24275000-24300000 CUI	GTEXEQTL:eQTL.chr22.23927272.G.T.b38.Brain.Spinal.cord.cervical.c-1
4DNL:4DNFI522M5AD.chr22.23325000-23350000.chr22.24275000-24300000 CUI	GTEXEQTL:eQTL.chr22.23927272.G.T.b38.Uterus
4DNL:4DNFI522M5AD.chr22.23325000-23350000.chr22.24275000-24300000 CUI	GTEXEQTL:eQTL.chr22.23927272.G.T.b38.Breast.Mammary.Tissue
4DNL:4DNFI522M5AD.chr22.23325000-23350000.chr22.24275000-24300000 CUI	GTEXEQTL:eQTL.chr22.23927272.G.T.b38.Ovary
4DNL:4DNFI522M5AD.chr22.23325000-23350000.chr22.24275000-24300000 CUI	GTEXEQTL:eQTL.chr22.23927272.G.T.b38.Lung
4DNL:4DNFI522M5AD.chr22.23325000-23350000.chr22.24275000-24300000 CUI	GTEXEQTL:eQTL.chr22.23927272.G.T.b38.Brain.Substantia.nigra
4DNL:4DNFI522M5AD.chr22.23325000-23350000.chr22.24275000-24300000 CUI	GTEXEQTL:eQTL.chr22.23927272.G.T.b38.Brain.Putamen.basal.ganglia
4DNL:4DNFI522M5AD.chr22.23325000-23350000.chr22.24275000-24300000 CUI	GTEXEQTL:eQTL.chr22.23927272.G.T.b38.Brain.Anterior.cingulate.cortex.BA24
4DNL:4DNFI522M5AD.chr22.23325000-23350000.chr22.24275000-24300000 CUI	GTEXEQTL:eQTL.chr22.23927272.G.T.b38.Cells.Cultured.fibroblasts
4DNL:4DNFI522M5AD.chr22.23325000-23350000.chr22.24275000-24300000 CUI	GTEXEQTL:eQTL.chr22.23927272.G.T.b38.Thyroid
4DNL:4DNFI522M5AD.chr22.23325000-23350000.chr22.24275000-24300000 CUI	GTEXEQTL:eQTL.chr22.23927272.G.T.b38.Pancreas
4DNL:4DNFI522M5AD.chr22.23325000-23350000.chr22.24275000-24300000 CUI	GTEXEQTL:eQTL.chr22.23929935.C.T.b38.Heart.Atrial.Appendage
4DNL:4DNFI522M5AD.chr22.23325000-23350000.chr22.24275000-24300000 CUI	GTEXEQTL:eQTL.chr22.23929935.C.T.b38.Brain.Amygdala
4DNL:4DNFI522M5AD.chr22.23325000-23350000.chr22.24275000-24300000 CUI	GTEXEQTL:eQTL.chr22.23929935.C.T.b38.Stomach
4DNL:4DNFI522M5AD.chr22.23325000-23350000.chr22.24275000-24300000 CUI	GTEXEQTL:eQTL.chr22.23929935.C.T.b38.Skin.Sun.Exposed.Lower.leg
4DNL:4DNFI522M5AD.chr22.23325000-23350000.chr22.24275000-24300000 CUI	GTEXEQTL:eQTL.chr22.23929935.C.T.b38.Small.Intestine.Terminal.Ileum
4DNL:4DNFI522M5AD.chr22.23325000-23350000.chr22.24275000-24300000 CUI	GTEXEQTL:eQTL.chr22.23929935.C.T.b38.Liver
4DNL:4DNFI522M5AD.chr22.23325000-23350000.chr22.24275000-24300000 CUI	GTEXEQTL:eQTL.chr22.23929935.C.T.b38.Nerve.Tibial
4DNL:4DNFI522M5AD.chr22.23325000-23350000.chr22.24275000-24300000 CUI	GTEXEQTL:eQTL.chr22.23929935.C.T.b38.Artery.Tibial
4DNL:4DNFI522M5AD.chr22.23325000-23350000.chr22.24275000-24300000 CUI	GTEXEQTL:eQTL.chr22.23929935.C.T.b38.Skin.Not.Sun.Exposed.Suprapubic
4DNL:4DNFI522M5AD.chr22.23325000-23350000.chr22.24275000-24300000 CUI	GTEXEQTL:eQTL.chr22.23929935.C.T.b38.Brain.Caudate.basal.ganglia
4DNL:4DNFI522M5AD.chr22.23325000-23350000.chr22.24275000-24300000 CUI	GTEXEQTL:eQTL.chr22.23929935.C.T.b38.Esophagus.Muscularis
4DNL:4DNFI522M5AD.chr22.23325000-23350000.chr22.24275000-24300000 CUI	GTEXEQTL:eQTL.chr22.23929935.C.T.b38.Brain.Nucleus.accumbens.basal.ganglia
4DNL:4DNFI522M5AD.chr22.23325000-23350000.chr22.24275000-24300000 CUI	GTEXEQTL:eQTL.chr22.23929935.C.T.b38.Prostate
4DNL:4DNFI522M5AD.chr22.23325000-23350000.chr22.24275000-24300000 CUI	GTEXEQTL:eQTL.chr22.23929935.C.T.b38.Artery.Aorta
4DNL:4DNFI522M5AD.chr22.23325000-23350000.chr22.24275000-24300000 CUI	GTEXEQTL:eQTL.chr22.23929935.C.T.b38.Colon.Transverse
4DNL:4DNFI522M5AD.chr22.23325000-23350000.chr22.24275000-24300000 CUI	GTEXEQTL:eQTL.chr22.23929935.C.T.b38.Adipose.Subcutaneous
4DNL:4DNFI522M5AD.chr22.23325000-23350000.chr22.24275000-24300000 CUI	GTEXEQTL:eQTL.chr22.23929935.C.T.b38.Vagina
4DNL:4DNFI522M5AD.chr22.23325000-23350000.chr22.24275000-24300000 CUI	GTEXEQTL:eQTL.chr22.23929935.C.T.b38.Brain.Hypothalamus
4DNL:4DNFI522M5AD.chr22.23325000-23350000.chr22.24275000-24300000 CUI	GTEXEQTL:eQTL.chr22.23929935.C.T.b38.Brain.Cortex
4DNL:4DNFI522M5AD.chr22.23325000-23350000.chr22.24275000-24300000 CUI	GTEXEQTL:eQTL.chr22.23929935.C.T.b38.Muscle.Skeletal
4DNL:4DNFI522M5AD.chr22.23325000-23350000.chr22.24275000-24300000 CUI	GTEXEQTL:eQTL.chr22.23929935.C.T.b38.Colon.Sigmoid
4DNL:4DNFI522M5AD.chr22.23325000-23350000.chr22.24275000-24300000 CUI	GTEXEQTL:eQTL.chr22.23929935.C.T.b38.Brain.Cerebellar.Hemisphere
4DNL:4DNFI522M5AD.chr22.23325000-23350000.chr22.24275000-24300000 CUI	GTEXEQTL:eQTL.chr22.23929935.C.T.b38.Adipose.Visceral.Omentum
4DNL:4DNFI522M5AD.chr22.23325000-23350000.chr22.24275000-24300000 CUI	GTEXEQTL:eQTL.chr22.23929935.C.T.b38.Brain.Hippocampus
4DNL:4DNFI522M5AD.chr22.23325000-23350000.chr22.24275000-24300000 CUI	GTEXEQTL:eQTL.chr22.23929935.C.T.b38.Pituitary
4DNL:4DNFI522M5AD.chr22.23325000-23350000.chr22.24275000-24300000 CUI	GTEXEQTL:eQTL.chr22.23929935.C.T.b38.Cells.EBV-transformed.lymphocytes
4DNL:4DNFI522M5AD.chr22.23325000-23350000.chr22.24275000-24300000 CUI	GTEXEQTL:eQTL.chr22.23929935.C.T.b38.Esophagus.Gastroesophageal.Junction
4DNL:4DNFI522M5AD.chr22.23325000-23350000.chr22.24275000-24300000 CUI	GTEXEQTL:eQTL.chr22.23929935.C.T.b38.Artery.Coronary
4DNL:4DNFI522M5AD.chr22.23325000-23350000.chr22.24275000-24300000 CUI	GTEXEQTL:eQTL.chr22.23929935.C.T.b38.Heart.Left.Ventricle
4DNL:4DNFI522M5AD.chr22.23325000-23350000.chr22.24275000-24300000 CUI	GTEXEQTL:eQTL.chr22.23929935.C.T.b38.Brain.Cerebellum
4DNL:4DNFI522M5AD.chr22.23325000-23350000.chr22.24275000-24300000 CUI	GTEXEQTL:eQTL.chr22.23929935.C.T.b38.Minor.Salivary.Gland
4DNL:4DNFI522M5AD.chr22.23325000-23350000.chr22.24275000-24300000 CUI	GTEXEQTL:eQTL.chr22.23929935.C.T.b38.Spleen
4DNL:4DNFI522M5AD.chr22.23325000-23350000.chr22.24275000-24300000 CUI	GTEXEQTL:eQTL.chr22.23929935.C.T.b38.Kidney.Cortex
4DNL:4DNFI522M5AD.chr22.23325000-23350000.chr22.24275000-24300000 CUI	GTEXEQTL:eQTL.chr22.23929935.C.T.b38.Testis
4DNL:4DNFI522M5AD.chr22.23325000-23350000.chr22.24275000-24300000 CUI	GTEXEQTL:eQTL.chr22.23929935.C.T.b38.Whole.Blood
4DNL:4DNFI522M5AD.chr22.23325000-23350000.chr22.24275000-24300000 CUI	GTEXEQTL:eQTL.chr22.23929935.C.T.b38.Adrenal.Gland
4DNL:4DNFI522M5AD.chr22.23325000-23350000.chr22.24275000-24300000 CUI	GTEXEQTL:eQTL.chr22.23929935.C.T.b38.Esophagus.Mucosa
4DNL:4DNFI522M5AD.chr22.23325000-23350000.chr22.24275000-24300000 CUI	GTEXEQTL:eQTL.chr22.23929935.C.T.b38.Brain.Frontal.Cortex.BA9
4DNL:4DNFI522M5AD.chr22.23325000-23350000.chr22.24275000-24300000 CUI	GTEXEQTL:eQTL.chr22.23929935.C.T.b38.Brain.Spinal.cord.cervical.c-1
4DNL:4DNFI522M5AD.chr22.23325000-23350000.chr22.24275000-24300000 CUI	GTEXEQTL:eQTL.chr22.23929935.C.T.b38.Uterus
4DNL:4DNFI522M5AD.chr22.23325000-23350000.chr22.24275000-24300000 CUI	GTEXEQTL:eQTL.chr22.23929935.C.T.b38.Breast.Mammary.Tissue
4DNL:4DNFI522M5AD.chr22.23325000-23350000.chr22.24275000-24300000 CUI	GTEXEQTL:eQTL.chr22.23929935.C.T.b38.Ovary
4DNL:4DNFI522M5AD.chr22.23325000-23350000.chr22.24275000-24300000 CUI	GTEXEQTL:eQTL.chr22.23929935.C.T.b38.Lung
4DNL:4DNFI522M5AD.chr22.23325000-23350000.chr22.24275000-24300000 CUI	GTEXEQTL:eQTL.chr22.23929935.C.T.b38.Brain.Substantia.nigra
4DNL:4DNFI522M5AD.chr22.23325000-23350000.chr22.24275000-24300000 CUI	GTEXEQTL:eQTL.chr22.23929935.C.T.b38.Brain.Putamen.basal.ganglia
4DNL:4DNFI522M5AD.chr22.23325000-23350000.chr22.24275000-24300000 CUI	GTEXEQTL:eQTL.chr22.23929935.C.T.b38.Brain.Anterior.cingulate.cortex.BA24
4DNL:4DNFI522M5AD.chr22.23325000-23350000.chr22.24275000-24300000 CUI	GTEXEQTL:eQTL.chr22.23929935.C.T.b38.Cells.Cultured.fibroblasts
4DNL:4DNFI522M5AD.chr22.23325000-23350000.chr22.24275000-24300000 CUI	GTEXEQTL:eQTL.chr22.23929935.C.T.b38.Thyroid
4DNL:4DNFI522M5AD.chr22.23325000-23350000.chr22.24275000-24300000 CUI	GTEXEQTL:eQTL.chr22.23929935.C.T.b38.Pancreas
4DNL:4DNFI522M5AD.chr22.23325000-23350000.chr22.24275000-24300000 CUI	GTEXEQTL:eQTL.chr22.23931932.G.C.b38.Heart.Atrial.Appendage
4DNL:4DNFI522M5AD.chr22.23325000-23350000.chr22.24275000-24300000 CUI	GTEXEQTL:eQTL.chr22.23931138.TG.T.b38.Heart.Atrial.Appendage
4DNL:4DNFI522M5AD.chr22.23325000-23350000.chr22.24275000-24300000 CUI	GTEXEQTL:eQTL.chr22.23931932.G.C.b38.Brain.Amygdala
4DNL:4DNFI522M5AD.chr22.23325000-23350000.chr22.24275000-24300000 CUI	GTEXEQTL:eQTL.chr22.23931138.TG.T.b38.Brain.Amygdala
4DNL:4DNFI522M5AD.chr22.23325000-23350000.chr22.24275000-24300000 CUI	GTEXEQTL:eQTL.chr22.23931932.G.C.b38.Stomach
4DNL:4DNFI522M5AD.chr22.23325000-23350000.chr22.24275000-24300000 CUI	GTEXEQTL:eQTL.chr22.23931138.TG.T.b38.Stomach
4DNL:4DNFI522M5AD.chr22.23325000-23350000.chr22.24275000-24300000 CUI	GTEXEQTL:eQTL.chr22.23931932.G.C.b38.Skin.Sun.Exposed.Lower.leg
4DNL:4DNFI522M5AD.chr22.23325000-23350000.chr22.24275000-24300000 CUI	GTEXEQTL:eQTL.chr22.23931138.TG.T.b38.Skin.Sun.Exposed.Lower.leg
4DNL:4DNFI522M5AD.chr22.23325000-23350000.chr22.24275000-24300000 CUI	GTEXEQTL:eQTL.chr22.23931932.G.C.b38.Small.Intestine.Terminal.Ileum
4DNL:4DNFI522M5AD.chr22.23325000-23350000.chr22.24275000-24300000 CUI	GTEXEQTL:eQTL.chr22.23931138.TG.T.b38.Small.Intestine.Terminal.Ileum
4DNL:4DNFI522M5AD.chr22.23325000-23350000.chr22.24275000-24300000 CUI	GTEXEQTL:eQTL.chr22.23931932.G.C.b38.Liver
4DNL:4DNFI522M5AD.chr22.23325000-23350000.chr22.24275000-24300000 CUI	GTEXEQTL:eQTL.chr22.23931138.TG.T.b38.Liver
4DNL:4DNFI522M5AD.chr22.23325000-23350000.chr22.24275000-24300000 CUI	GTEXEQTL:eQTL.chr22.23931932.G.C.b38.Nerve.Tibial
4DNL:4DNFI522M5AD.chr22.23325000-23350000.chr22.24275000-24300000 CUI	GTEXEQTL:eQTL.chr22.23931138.TG.T.b38.Nerve.Tibial
4DNL:4DNFI522M5AD.chr22.23325000-23350000.chr22.24275000-24300000 CUI	GTEXEQTL:eQTL.chr22.23931932.G.C.b38.Artery.Tibial
4DNL:4DNFI522M5AD.chr22.23325000-23350000.chr22.24275000-24300000 CUI	GTEXEQTL:eQTL.chr22.23931138.TG.T.b38.Artery.Tibial
4DNL:4DNFI522M5AD.chr22.23325000-23350000.chr22.24275000-24300000 CUI	GTEXEQTL:eQTL.chr22.23931932.G.C.b38.Skin.Not.Sun.Exposed.Suprapubic
4DNL:4DNFI522M5AD.chr22.23325000-23350000.chr22.24275000-24300000 CUI	GTEXEQTL:eQTL.chr22.23931138.TG.T.b38.Skin.Not.Sun.Exposed.Suprapubic
4DNL:4DNFI522M5AD.chr22.23325000-23350000.chr22.24275000-24300000 CUI	GTEXEQTL:eQTL.chr22.23931932.G.C.b38.Brain.Caudate.basal.ganglia
4DNL:4DNFI522M5AD.chr22.23325000-23350000.chr22.24275000-24300000 CUI	GTEXEQTL:eQTL.chr22.23931138.TG.T.b38.Brain.Caudate.basal.ganglia
4DNL:4DNFI522M5AD.chr22.23325000-23350000.chr22.24275000-24300000 CUI	GTEXEQTL:eQTL.chr22.23931932.G.C.b38.Esophagus.Muscularis
4DNL:4DNFI522M5AD.chr22.23325000-23350000.chr22.24275000-24300000 CUI	GTEXEQTL:eQTL.chr22.23931138.TG.T.b38.Esophagus.Muscularis
4DNL:4DNFI522M5AD.chr22.23325000-23350000.chr22.24275000-24300000 CUI	GTEXEQTL:eQTL.chr22.23931932.G.C.b38.Brain.Nucleus.accumbens.basal.ganglia
4DNL:4DNFI522M5AD.chr22.23325000-23350000.chr22.24275000-24300000 CUI	GTEXEQTL:eQTL.chr22.23931138.TG.T.b38.Brain.Nucleus.accumbens.basal.ganglia
4DNL:4DNFI522M5AD.chr22.23325000-23350000.chr22.24275000-24300000 CUI	GTEXEQTL:eQTL.chr22.23931932.G.C.b38.Prostate
4DNL:4DNFI522M5AD.chr22.23325000-23350000.chr22.24275000-24300000 CUI	GTEXEQTL:eQTL.chr22.23931138.TG.T.b38.Prostate
4DNL:4DNFI522M5AD.chr22.23325000-23350000.chr22.24275000-24300000 CUI	GTEXEQTL:eQTL.chr22.23931932.G.C.b38.Artery.Aorta
4DNL:4DNFI522M5AD.chr22.23325000-23350000.chr22.24275000-24300000 CUI	GTEXEQTL:eQTL.chr22.23931138.TG.T.b38.Artery.Aorta
4DNL:4DNFI522M5AD.chr22.23325000-23350000.chr22.24275000-24300000 CUI	GTEXEQTL:eQTL.chr22.23931932.G.C.b38.Colon.Transverse
4DNL:4DNFI522M5AD.chr22.23325000-23350000.chr22.24275000-24300000 CUI	GTEXEQTL:eQTL.chr22.23931138.TG.T.b38.Colon.Transverse
4DNL:4DNFI522M5AD.chr22.23325000-23350000.chr22.24275000-24300000 CUI	GTEXEQTL:eQTL.chr22.23931932.G.C.b38.Adipose.Subcutaneous
4DNL:4DNFI522M5AD.chr22.23325000-23350000.chr22.24275000-24300000 CUI	GTEXEQTL:eQTL.chr22.23931138.TG.T.b38.Adipose.Subcutaneous
4DNL:4DNFI522M5AD.chr22.23325000-23350000.chr22.24275000-24300000 CUI	GTEXEQTL:eQTL.chr22.23931932.G.C.b38.Vagina
4DNL:4DNFI522M5AD.chr22.23325000-23350000.chr22.24275000-24300000 CUI	GTEXEQTL:eQTL.chr22.23931138.TG.T.b38.Vagina
4DNL:4DNFI522M5AD.chr22.23325000-23350000.chr22.24275000-24300000 CUI	GTEXEQTL:eQTL.chr22.23931932.G.C.b38.Brain.Hypothalamus
4DNL:4DNFI522M5AD.chr22.23325000-23350000.chr22.24275000-24300000 CUI	GTEXEQTL:eQTL.chr22.23931138.TG.T.b38.Brain.Hypothalamus
4DNL:4DNFI522M5AD.chr22.23325000-23350000.chr22.24275000-24300000 CUI	GTEXEQTL:eQTL.chr22.23931932.G.C.b38.Brain.Cortex
4DNL:4DNFI522M5AD.chr22.23325000-23350000.chr22.24275000-24300000 CUI	GTEXEQTL:eQTL.chr22.23931138.TG.T.b38.Brain.Cortex
4DNL:4DNFI522M5AD.chr22.23325000-23350000.chr22.24275000-24300000 CUI	GTEXEQTL:eQTL.chr22.23931932.G.C.b38.Muscle.Skeletal
4DNL:4DNFI522M5AD.chr22.23325000-23350000.chr22.24275000-24300000 CUI	GTEXEQTL:eQTL.chr22.23931138.TG.T.b38.Muscle.Skeletal
4DNL:4DNFI522M5AD.chr22.23325000-23350000.chr22.24275000-24300000 CUI	GTEXEQTL:eQTL.chr22.23931932.G.C.b38.Colon.Sigmoid
4DNL:4DNFI522M5AD.chr22.23325000-23350000.chr22.24275000-24300000 CUI	GTEXEQTL:eQTL.chr22.23931138.TG.T.b38.Colon.Sigmoid
4DNL:4DNFI522M5AD.chr22.23325000-23350000.chr22.24275000-24300000 CUI	GTEXEQTL:eQTL.chr22.23931932.G.C.b38.Brain.Cerebellar.Hemisphere
4DNL:4DNFI522M5AD.chr22.23325000-23350000.chr22.24275000-24300000 CUI	GTEXEQTL:eQTL.chr22.23931138.TG.T.b38.Brain.Cerebellar.Hemisphere
4DNL:4DNFI522M5AD.chr22.23325000-23350000.chr22.24275000-24300000 CUI	GTEXEQTL:eQTL.chr22.23931932.G.C.b38.Adipose.Visceral.Omentum
4DNL:4DNFI522M5AD.chr22.23325000-23350000.chr22.24275000-24300000 CUI	GTEXEQTL:eQTL.chr22.23931138.TG.T.b38.Adipose.Visceral.Omentum
4DNL:4DNFI522M5AD.chr22.23325000-23350000.chr22.24275000-24300000 CUI	GTEXEQTL:eQTL.chr22.23931932.G.C.b38.Brain.Hippocampus
4DNL:4DNFI522M5AD.chr22.23325000-23350000.chr22.24275000-24300000 CUI	GTEXEQTL:eQTL.chr22.23931138.TG.T.b38.Brain.Hippocampus
4DNL:4DNFI522M5AD.chr22.23325000-23350000.chr22.24275000-24300000 CUI	GTEXEQTL:eQTL.chr22.23931932.G.C.b38.Pituitary
4DNL:4DNFI522M5AD.chr22.23325000-23350000.chr22.24275000-24300000 CUI	GTEXEQTL:eQTL.chr22.23931138.TG.T.b38.Pituitary
4DNL:4DNFI522M5AD.chr22.23325000-23350000.chr22.24275000-24300000 CUI	GTEXEQTL:eQTL.chr22.23931932.G.C.b38.Cells.EBV-transformed.lymphocytes
4DNL:4DNFI522M5AD.chr22.23325000-23350000.chr22.24275000-24300000 CUI	GTEXEQTL:eQTL.chr22.23931138.TG.T.b38.Cells.EBV-transformed.lymphocytes
4DNL:4DNFI522M5AD.chr22.23325000-23350000.chr22.24275000-24300000 CUI	GTEXEQTL:eQTL.chr22.23931932.G.C.b38.Esophagus.Gastroesophageal.Junction
4DNL:4DNFI522M5AD.chr22.23325000-23350000.chr22.24275000-24300000 CUI	GTEXEQTL:eQTL.chr22.23931138.TG.T.b38.Esophagus.Gastroesophageal.Junction
4DNL:4DNFI522M5AD.chr22.23325000-23350000.chr22.24275000-24300000 CUI	GTEXEQTL:eQTL.chr22.23931932.G.C.b38.Artery.Coronary
4DNL:4DNFI522M5AD.chr22.23325000-23350000.chr22.24275000-24300000 CUI	GTEXEQTL:eQTL.chr22.23931138.TG.T.b38.Artery.Coronary
4DNL:4DNFI522M5AD.chr22.23325000-23350000.chr22.24275000-24300000 CUI	GTEXEQTL:eQTL.chr22.23931932.G.C.b38.Heart.Left.Ventricle
4DNL:4DNFI522M5AD.chr22.23325000-23350000.chr22.24275000-24300000 CUI	GTEXEQTL:eQTL.chr22.23931138.TG.T.b38.Heart.Left.Ventricle
4DNL:4DNFI522M5AD.chr22.23325000-23350000.chr22.24275000-24300000 CUI	GTEXEQTL:eQTL.chr22.23931932.G.C.b38.Brain.Cerebellum
4DNL:4DNFI522M5AD.chr22.23325000-23350000.chr22.24275000-24300000 CUI	GTEXEQTL:eQTL.chr22.23931138.TG.T.b38.Brain.Cerebellum
4DNL:4DNFI522M5AD.chr22.23325000-23350000.chr22.24275000-24300000 CUI	GTEXEQTL:eQTL.chr22.23931932.G.C.b38.Minor.Salivary.Gland
4DNL:4DNFI522M5AD.chr22.23325000-23350000.chr22.24275000-24300000 CUI	GTEXEQTL:eQTL.chr22.23931138.TG.T.b38.Minor.Salivary.Gland
4DNL:4DNFI522M5AD.chr22.23325000-23350000.chr22.24275000-24300000 CUI	GTEXEQTL:eQTL.chr22.23931932.G.C.b38.Spleen
4DNL:4DNFI522M5AD.chr22.23325000-23350000.chr22.24275000-24300000 CUI	GTEXEQTL:eQTL.chr22.23931138.TG.T.b38.Spleen
4DNL:4DNFI522M5AD.chr22.23325000-23350000.chr22.24275000-24300000 CUI	GTEXEQTL:eQTL.chr22.23931932.G.C.b38.Kidney.Cortex
4DNL:4DNFI522M5AD.chr22.23325000-23350000.chr22.24275000-24300000 CUI	GTEXEQTL:eQTL.chr22.23931138.TG.T.b38.Kidney.Cortex
4DNL:4DNFI522M5AD.chr22.23325000-23350000.chr22.24275000-24300000 CUI	GTEXEQTL:eQTL.chr22.23931932.G.C.b38.Testis
4DNL:4DNFI522M5AD.chr22.23325000-23350000.chr22.24275000-24300000 CUI	GTEXEQTL:eQTL.chr22.23931138.TG.T.b38.Testis
4DNL:4DNFI522M5AD.chr22.23325000-23350000.chr22.24275000-24300000 CUI	GTEXEQTL:eQTL.chr22.23931932.G.C.b38.Whole.Blood
4DNL:4DNFI522M5AD.chr22.23325000-23350000.chr22.24275000-24300000 CUI	GTEXEQTL:eQTL.chr22.23931138.TG.T.b38.Whole.Blood
4DNL:4DNFI522M5AD.chr22.23325000-23350000.chr22.24275000-24300000 CUI	GTEXEQTL:eQTL.chr22.23931932.G.C.b38.Adrenal.Gland
4DNL:4DNFI522M5AD.chr22.23325000-23350000.chr22.24275000-24300000 CUI	GTEXEQTL:eQTL.chr22.23931138.TG.T.b38.Adrenal.Gland
4DNL:4DNFI522M5AD.chr22.23325000-23350000.chr22.24275000-24300000 CUI	GTEXEQTL:eQTL.chr22.23931932.G.C.b38.Esophagus.Mucosa
4DNL:4DNFI522M5AD.chr22.23325000-23350000.chr22.24275000-24300000 CUI	GTEXEQTL:eQTL.chr22.23931138.TG.T.b38.Esophagus.Mucosa
4DNL:4DNFI522M5AD.chr22.23325000-23350000.chr22.24275000-24300000 CUI	GTEXEQTL:eQTL.chr22.23931932.G.C.b38.Brain.Frontal.Cortex.BA9
4DNL:4DNFI522M5AD.chr22.23325000-23350000.chr22.24275000-24300000 CUI	GTEXEQTL:eQTL.chr22.23931138.TG.T.b38.Brain.Frontal.Cortex.BA9
4DNL:4DNFI522M5AD.chr22.23325000-23350000.chr22.24275000-24300000 CUI	GTEXEQTL:eQTL.chr22.23931932.G.C.b38.Brain.Spinal.cord.cervical.c-1
4DNL:4DNFI522M5AD.chr22.23325000-23350000.chr22.24275000-24300000 CUI	GTEXEQTL:eQTL.chr22.23931138.TG.T.b38.Brain.Spinal.cord.cervical.c-1
4DNL:4DNFI522M5AD.chr22.23325000-23350000.chr22.24275000-24300000 CUI	GTEXEQTL:eQTL.chr22.23931932.G.C.b38.Uterus
4DNL:4DNFI522M5AD.chr22.23325000-23350000.chr22.24275000-24300000 CUI	GTEXEQTL:eQTL.chr22.23931138.TG.T.b38.Uterus
4DNL:4DNFI522M5AD.chr22.23325000-23350000.chr22.24275000-24300000 CUI	GTEXEQTL:eQTL.chr22.23931932.G.C.b38.Breast.Mammary.Tissue
4DNL:4DNFI522M5AD.chr22.23325000-23350000.chr22.24275000-24300000 CUI	GTEXEQTL:eQTL.chr22.23931138.TG.T.b38.Breast.Mammary.Tissue
4DNL:4DNFI522M5AD.chr22.23325000-23350000.chr22.24275000-24300000 CUI	GTEXEQTL:eQTL.chr22.23931932.G.C.b38.Ovary
4DNL:4DNFI522M5AD.chr22.23325000-23350000.chr22.24275000-24300000 CUI	GTEXEQTL:eQTL.chr22.23931138.TG.T.b38.Ovary
4DNL:4DNFI522M5AD.chr22.23325000-23350000.chr22.24275000-24300000 CUI	GTEXEQTL:eQTL.chr22.23931932.G.C.b38.Lung
4DNL:4DNFI522M5AD.chr22.23325000-23350000.chr22.24275000-24300000 CUI	GTEXEQTL:eQTL.chr22.23931138.TG.T.b38.Lung
4DNL:4DNFI522M5AD.chr22.23325000-23350000.chr22.24275000-24300000 CUI	GTEXEQTL:eQTL.chr22.23931932.G.C.b38.Brain.Substantia.nigra
4DNL:4DNFI522M5AD.chr22.23325000-23350000.chr22.24275000-24300000 CUI	GTEXEQTL:eQTL.chr22.23931138.TG.T.b38.Brain.Substantia.nigra
4DNL:4DNFI522M5AD.chr22.23325000-23350000.chr22.24275000-24300000 CUI	GTEXEQTL:eQTL.chr22.23931932.G.C.b38.Brain.Putamen.basal.ganglia
4DNL:4DNFI522M5AD.chr22.23325000-23350000.chr22.24275000-24300000 CUI	GTEXEQTL:eQTL.chr22.23931138.TG.T.b38.Brain.Putamen.basal.ganglia
4DNL:4DNFI522M5AD.chr22.23325000-23350000.chr22.24275000-24300000 CUI	GTEXEQTL:eQTL.chr22.23931932.G.C.b38.Brain.Anterior.cingulate.cortex.BA24
4DNL:4DNFI522M5AD.chr22.23325000-23350000.chr22.24275000-24300000 CUI	GTEXEQTL:eQTL.chr22.23931138.TG.T.b38.Brain.Anterior.cingulate.cortex.BA24
4DNL:4DNFI522M5AD.chr22.23325000-23350000.chr22.24275000-24300000 CUI	GTEXEQTL:eQTL.chr22.23931932.G.C.b38.Cells.Cultured.fibroblasts
4DNL:4DNFI522M5AD.chr22.23325000-23350000.chr22.24275000-24300000 CUI	GTEXEQTL:eQTL.chr22.23931138.TG.T.b38.Cells.Cultured.fibroblasts
4DNL:4DNFI522M5AD.chr22.23325000-23350000.chr22.24275000-24300000 CUI	GTEXEQTL:eQTL.chr22.23931932.G.C.b38.Thyroid
4DNL:4DNFI522M5AD.chr22.23325000-23350000.chr22.24275000-24300000 CUI	GTEXEQTL:eQTL.chr22.23931138.TG.T.b38.Thyroid
4DNL:4DNFI522M5AD.chr22.23325000-23350000.chr22.24275000-24300000 CUI	GTEXEQTL:eQTL.chr22.23931932.G.C.b38.Pancreas
4DNL:4DNFI522M5AD.chr22.23325000-23350000.chr22.24275000-24300000 CUI	GTEXEQTL:eQTL.chr22.23931138.TG.T.b38.Pancreas
4DNL:4DNFI522M5AD.chr22.23325000-23350000.chr22.24275000-24300000 CUI	GTEXEQTL:eQTL.chr22.23935823.C.A.b38.Heart.Atrial.Appendage
4DNL:4DNFI522M5AD.chr22.23325000-23350000.chr22.24275000-24300000 CUI	GTEXEQTL:eQTL.chr22.23935815.A.G.b38.Heart.Atrial.Appendage
4DNL:4DNFI522M5AD.chr22.23325000-23350000.chr22.24275000-24300000 CUI	GTEXEQTL:eQTL.chr22.23935805.A.C.b38.Heart.Atrial.Appendage
4DNL:4DNFI522M5AD.chr22.23325000-23350000.chr22.24275000-24300000 CUI	GTEXEQTL:eQTL.chr22.23935643.C.T.b38.Heart.Atrial.Appendage
4DNL:4DNFI522M5AD.chr22.23325000-23350000.chr22.24275000-24300000 CUI	GTEXEQTL:eQTL.chr22.23935623.T.C.b38.Heart.Atrial.Appendage
4DNL:4DNFI522M5AD.chr22.23325000-23350000.chr22.24275000-24300000 CUI	GTEXEQTL:eQTL.chr22.23935586.C.T.b38.Heart.Atrial.Appendage
4DNL:4DNFI522M5AD.chr22.23325000-23350000.chr22.24275000-24300000 CUI	GTEXEQTL:eQTL.chr22.23935823.C.A.b38.Brain.Amygdala
4DNL:4DNFI522M5AD.chr22.23325000-23350000.chr22.24275000-24300000 CUI	GTEXEQTL:eQTL.chr22.23935815.A.G.b38.Brain.Amygdala
4DNL:4DNFI522M5AD.chr22.23325000-23350000.chr22.24275000-24300000 CUI	GTEXEQTL:eQTL.chr22.23935805.A.C.b38.Brain.Amygdala
4DNL:4DNFI522M5AD.chr22.23325000-23350000.chr22.24275000-24300000 CUI	GTEXEQTL:eQTL.chr22.23935643.C.T.b38.Brain.Amygdala
4DNL:4DNFI522M5AD.chr22.23325000-23350000.chr22.24275000-24300000 CUI	GTEXEQTL:eQTL.chr22.23935623.T.C.b38.Brain.Amygdala
4DNL:4DNFI522M5AD.chr22.23325000-23350000.chr22.24275000-24300000 CUI	GTEXEQTL:eQTL.chr22.23935586.C.T.b38.Brain.Amygdala
4DNL:4DNFI522M5AD.chr22.23325000-23350000.chr22.24275000-24300000 CUI	GTEXEQTL:eQTL.chr22.23935823.C.A.b38.Stomach
4DNL:4DNFI522M5AD.chr22.23325000-23350000.chr22.24275000-24300000 CUI	GTEXEQTL:eQTL.chr22.23935815.A.G.b38.Stomach
4DNL:4DNFI522M5AD.chr22.23325000-23350000.chr22.24275000-24300000 CUI	GTEXEQTL:eQTL.chr22.23935805.A.C.b38.Stomach
4DNL:4DNFI522M5AD.chr22.23325000-23350000.chr22.24275000-24300000 CUI	GTEXEQTL:eQTL.chr22.23935643.C.T.b38.Stomach
4DNL:4DNFI522M5AD.chr22.23325000-23350000.chr22.24275000-24300000 CUI	GTEXEQTL:eQTL.chr22.23935623.T.C.b38.Stomach
4DNL:4DNFI522M5AD.chr22.23325000-23350000.chr22.24275000-24300000 CUI	GTEXEQTL:eQTL.chr22.23935586.C.T.b38.Stomach
4DNL:4DNFI522M5AD.chr22.23325000-23350000.chr22.24275000-24300000 CUI	GTEXEQTL:eQTL.chr22.23935823.C.A.b38.Skin.Sun.Exposed.Lower.leg
4DNL:4DNFI522M5AD.chr22.23325000-23350000.chr22.24275000-24300000 CUI	GTEXEQTL:eQTL.chr22.23935815.A.G.b38.Skin.Sun.Exposed.Lower.leg
4DNL:4DNFI522M5AD.chr22.23325000-23350000.chr22.24275000-24300000 CUI	GTEXEQTL:eQTL.chr22.23935805.A.C.b38.Skin.Sun.Exposed.Lower.leg
4DNL:4DNFI522M5AD.chr22.23325000-23350000.chr22.24275000-24300000 CUI	GTEXEQTL:eQTL.chr22.23935643.C.T.b38.Skin.Sun.Exposed.Lower.leg
4DNL:4DNFI522M5AD.chr22.23325000-23350000.chr22.24275000-24300000 CUI	GTEXEQTL:eQTL.chr22.23935623.T.C.b38.Skin.Sun.Exposed.Lower.leg
4DNL:4DNFI522M5AD.chr22.23325000-23350000.chr22.24275000-24300000 CUI	GTEXEQTL:eQTL.chr22.23935586.C.T.b38.Skin.Sun.Exposed.Lower.leg
4DNL:4DNFI522M5AD.chr22.23325000-23350000.chr22.24275000-24300000 CUI	GTEXEQTL:eQTL.chr22.23935823.C.A.b38.Small.Intestine.Terminal.Ileum
4DNL:4DNFI522M5AD.chr22.23325000-23350000.chr22.24275000-24300000 CUI	GTEXEQTL:eQTL.chr22.23935815.A.G.b38.Small.Intestine.Terminal.Ileum
4DNL:4DNFI522M5AD.chr22.23325000-23350000.chr22.24275000-24300000 CUI	GTEXEQTL:eQTL.chr22.23935805.A.C.b38.Small.Intestine.Terminal.Ileum
4DNL:4DNFI522M5AD.chr22.23325000-23350000.chr22.24275000-24300000 CUI	GTEXEQTL:eQTL.chr22.23935643.C.T.b38.Small.Intestine.Terminal.Ileum
4DNL:4DNFI522M5AD.chr22.23325000-23350000.chr22.24275000-24300000 CUI	GTEXEQTL:eQTL.chr22.23935623.T.C.b38.Small.Intestine.Terminal.Ileum
4DNL:4DNFI522M5AD.chr22.23325000-23350000.chr22.24275000-24300000 CUI	GTEXEQTL:eQTL.chr22.23935586.C.T.b38.Small.Intestine.Terminal.Ileum
4DNL:4DNFI522M5AD.chr22.23325000-23350000.chr22.24275000-24300000 CUI	GTEXEQTL:eQTL.chr22.23935823.C.A.b38.Liver
4DNL:4DNFI522M5AD.chr22.23325000-23350000.chr22.24275000-24300000 CUI	GTEXEQTL:eQTL.chr22.23935815.A.G.b38.Liver
4DNL:4DNFI522M5AD.chr22.23325000-23350000.chr22.24275000-24300000 CUI	GTEXEQTL:eQTL.chr22.23935805.A.C.b38.Liver
4DNL:4DNFI522M5AD.chr22.23325000-23350000.chr22.24275000-24300000 CUI	GTEXEQTL:eQTL.chr22.23935643.C.T.b38.Liver
4DNL:4DNFI522M5AD.chr22.23325000-23350000.chr22.24275000-24300000 CUI	GTEXEQTL:eQTL.chr22.23935623.T.C.b38.Liver
4DNL:4DNFI522M5AD.chr22.23325000-23350000.chr22.24275000-24300000 CUI	GTEXEQTL:eQTL.chr22.23935586.C.T.b38.Liver
4DNL:4DNFI522M5AD.chr22.23325000-23350000.chr22.24275000-24300000 CUI	GTEXEQTL:eQTL.chr22.23935823.C.A.b38.Nerve.Tibial
4DNL:4DNFI522M5AD.chr22.23325000-23350000.chr22.24275000-24300000 CUI	GTEXEQTL:eQTL.chr22.23935815.A.G.b38.Nerve.Tibial
4DNL:4DNFI522M5AD.chr22.23325000-23350000.chr22.24275000-24300000 CUI	GTEXEQTL:eQTL.chr22.23935805.A.C.b38.Nerve.Tibial
4DNL:4DNFI522M5AD.chr22.23325000-23350000.chr22.24275000-24300000 CUI	GTEXEQTL:eQTL.chr22.23935643.C.T.b38.Nerve.Tibial
4DNL:4DNFI522M5AD.chr22.23325000-23350000.chr22.24275000-24300000 CUI	GTEXEQTL:eQTL.chr22.23935623.T.C.b38.Nerve.Tibial
4DNL:4DNFI522M5AD.chr22.23325000-23350000.chr22.24275000-24300000 CUI	GTEXEQTL:eQTL.chr22.23935586.C.T.b38.Nerve.Tibial
4DNL:4DNFI522M5AD.chr22.23325000-23350000.chr22.24275000-24300000 CUI	GTEXEQTL:eQTL.chr22.23935823.C.A.b38.Artery.Tibial
4DNL:4DNFI522M5AD.chr22.23325000-23350000.chr22.24275000-24300000 CUI	GTEXEQTL:eQTL.chr22.23935815.A.G.b38.Artery.Tibial
4DNL:4DNFI522M5AD.chr22.23325000-23350000.chr22.24275000-24300000 CUI	GTEXEQTL:eQTL.chr22.23935805.A.C.b38.Artery.Tibial
4DNL:4DNFI522M5AD.chr22.23325000-23350000.chr22.24275000-24300000 CUI	GTEXEQTL:eQTL.chr22.23935643.C.T.b38.Artery.Tibial
4DNL:4DNFI522M5AD.chr22.23325000-23350000.chr22.24275000-24300000 CUI	GTEXEQTL:eQTL.chr22.23935623.T.C.b38.Artery.Tibial
4DNL:4DNFI522M5AD.chr22.23325000-23350000.chr22.24275000-24300000 CUI	GTEXEQTL:eQTL.chr22.23935586.C.T.b38.Artery.Tibial
4DNL:4DNFI522M5AD.chr22.23325000-23350000.chr22.24275000-24300000 CUI	GTEXEQTL:eQTL.chr22.23935823.C.A.b38.Skin.Not.Sun.Exposed.Suprapubic
4DNL:4DNFI522M5AD.chr22.23325000-23350000.chr22.24275000-24300000 CUI	GTEXEQTL:eQTL.chr22.23935815.A.G.b38.Skin.Not.Sun.Exposed.Suprapubic
4DNL:4DNFI522M5AD.chr22.23325000-23350000.chr22.24275000-24300000 CUI	GTEXEQTL:eQTL.chr22.23935805.A.C.b38.Skin.Not.Sun.Exposed.Suprapubic
4DNL:4DNFI522M5AD.chr22.23325000-23350000.chr22.24275000-24300000 CUI	GTEXEQTL:eQTL.chr22.23935643.C.T.b38.Skin.Not.Sun.Exposed.Suprapubic
4DNL:4DNFI522M5AD.chr22.23325000-23350000.chr22.24275000-24300000 CUI	GTEXEQTL:eQTL.chr22.23935623.T.C.b38.Skin.Not.Sun.Exposed.Suprapubic
4DNL:4DNFI522M5AD.chr22.23325000-23350000.chr22.24275000-24300000 CUI	GTEXEQTL:eQTL.chr22.23935586.C.T.b38.Skin.Not.Sun.Exposed.Suprapubic
4DNL:4DNFI522M5AD.chr22.23325000-23350000.chr22.24275000-24300000 CUI	GTEXEQTL:eQTL.chr22.23935823.C.A.b38.Brain.Caudate.basal.ganglia
4DNL:4DNFI522M5AD.chr22.23325000-23350000.chr22.24275000-24300000 CUI	GTEXEQTL:eQTL.chr22.23935815.A.G.b38.Brain.Caudate.basal.ganglia
4DNL:4DNFI522M5AD.chr22.23325000-23350000.chr22.24275000-24300000 CUI	GTEXEQTL:eQTL.chr22.23935805.A.C.b38.Brain.Caudate.basal.ganglia
4DNL:4DNFI522M5AD.chr22.23325000-23350000.chr22.24275000-24300000 CUI	GTEXEQTL:eQTL.chr22.23935643.C.T.b38.Brain.Caudate.basal.ganglia
4DNL:4DNFI522M5AD.chr22.23325000-23350000.chr22.24275000-24300000 CUI	GTEXEQTL:eQTL.chr22.23935623.T.C.b38.Brain.Caudate.basal.ganglia
4DNL:4DNFI522M5AD.chr22.23325000-23350000.chr22.24275000-24300000 CUI	GTEXEQTL:eQTL.chr22.23935586.C.T.b38.Brain.Caudate.basal.ganglia
4DNL:4DNFI522M5AD.chr22.23325000-23350000.chr22.24275000-24300000 CUI	GTEXEQTL:eQTL.chr22.23935823.C.A.b38.Esophagus.Muscularis
4DNL:4DNFI522M5AD.chr22.23325000-23350000.chr22.24275000-24300000 CUI	GTEXEQTL:eQTL.chr22.23935815.A.G.b38.Esophagus.Muscularis
4DNL:4DNFI522M5AD.chr22.23325000-23350000.chr22.24275000-24300000 CUI	GTEXEQTL:eQTL.chr22.23935805.A.C.b38.Esophagus.Muscularis
4DNL:4DNFI522M5AD.chr22.23325000-23350000.chr22.24275000-24300000 CUI	GTEXEQTL:eQTL.chr22.23935643.C.T.b38.Esophagus.Muscularis
4DNL:4DNFI522M5AD.chr22.23325000-23350000.chr22.24275000-24300000 CUI	GTEXEQTL:eQTL.chr22.23935623.T.C.b38.Esophagus.Muscularis
4DNL:4DNFI522M5AD.chr22.23325000-23350000.chr22.24275000-24300000 CUI	GTEXEQTL:eQTL.chr22.23935586.C.T.b38.Esophagus.Muscularis
4DNL:4DNFI522M5AD.chr22.23325000-23350000.chr22.24275000-24300000 CUI	GTEXEQTL:eQTL.chr22.23935823.C.A.b38.Brain.Nucleus.accumbens.basal.ganglia
4DNL:4DNFI522M5AD.chr22.23325000-23350000.chr22.24275000-24300000 CUI	GTEXEQTL:eQTL.chr22.23935815.A.G.b38.Brain.Nucleus.accumbens.basal.ganglia
4DNL:4DNFI522M5AD.chr22.23325000-23350000.chr22.24275000-24300000 CUI	GTEXEQTL:eQTL.chr22.23935805.A.C.b38.Brain.Nucleus.accumbens.basal.ganglia
4DNL:4DNFI522M5AD.chr22.23325000-23350000.chr22.24275000-24300000 CUI	GTEXEQTL:eQTL.chr22.23935643.C.T.b38.Brain.Nucleus.accumbens.basal.ganglia
4DNL:4DNFI522M5AD.chr22.23325000-23350000.chr22.24275000-24300000 CUI	GTEXEQTL:eQTL.chr22.23935623.T.C.b38.Brain.Nucleus.accumbens.basal.ganglia
4DNL:4DNFI522M5AD.chr22.23325000-23350000.chr22.24275000-24300000 CUI	GTEXEQTL:eQTL.chr22.23935586.C.T.b38.Brain.Nucleus.accumbens.basal.ganglia
4DNL:4DNFI522M5AD.chr22.23325000-23350000.chr22.24275000-24300000 CUI	GTEXEQTL:eQTL.chr22.23935823.C.A.b38.Prostate
4DNL:4DNFI522M5AD.chr22.23325000-23350000.chr22.24275000-24300000 CUI	GTEXEQTL:eQTL.chr22.23935815.A.G.b38.Prostate
4DNL:4DNFI522M5AD.chr22.23325000-23350000.chr22.24275000-24300000 CUI	GTEXEQTL:eQTL.chr22.23935805.A.C.b38.Prostate
4DNL:4DNFI522M5AD.chr22.23325000-23350000.chr22.24275000-24300000 CUI	GTEXEQTL:eQTL.chr22.23935643.C.T.b38.Prostate
4DNL:4DNFI522M5AD.chr22.23325000-23350000.chr22.24275000-24300000 CUI	GTEXEQTL:eQTL.chr22.23935623.T.C.b38.Prostate
4DNL:4DNFI522M5AD.chr22.23325000-23350000.chr22.24275000-24300000 CUI	GTEXEQTL:eQTL.chr22.23935586.C.T.b38.Prostate
4DNL:4DNFI522M5AD.chr22.23325000-23350000.chr22.24275000-24300000 CUI	GTEXEQTL:eQTL.chr22.23935823.C.A.b38.Artery.Aorta
4DNL:4DNFI522M5AD.chr22.23325000-23350000.chr22.24275000-24300000 CUI	GTEXEQTL:eQTL.chr22.23935815.A.G.b38.Artery.Aorta
4DNL:4DNFI522M5AD.chr22.23325000-23350000.chr22.24275000-24300000 CUI	GTEXEQTL:eQTL.chr22.23935805.A.C.b38.Artery.Aorta
4DNL:4DNFI522M5AD.chr22.23325000-23350000.chr22.24275000-24300000 CUI	GTEXEQTL:eQTL.chr22.23935643.C.T.b38.Artery.Aorta
4DNL:4DNFI522M5AD.chr22.23325000-23350000.chr22.24275000-24300000 CUI	GTEXEQTL:eQTL.chr22.23935623.T.C.b38.Artery.Aorta
4DNL:4DNFI522M5AD.chr22.23325000-23350000.chr22.24275000-24300000 CUI	GTEXEQTL:eQTL.chr22.23935586.C.T.b38.Artery.Aorta
4DNL:4DNFI522M5AD.chr22.23325000-23350000.chr22.24275000-24300000 CUI	GTEXEQTL:eQTL.chr22.23935823.C.A.b38.Colon.Transverse
4DNL:4DNFI522M5AD.chr22.23325000-23350000.chr22.24275000-24300000 CUI	GTEXEQTL:eQTL.chr22.23935815.A.G.b38.Colon.Transverse
4DNL:4DNFI522M5AD.chr22.23325000-23350000.chr22.24275000-24300000 CUI	GTEXEQTL:eQTL.chr22.23935805.A.C.b38.Colon.Transverse
4DNL:4DNFI522M5AD.chr22.23325000-23350000.chr22.24275000-24300000 CUI	GTEXEQTL:eQTL.chr22.23935643.C.T.b38.Colon.Transverse
4DNL:4DNFI522M5AD.chr22.23325000-23350000.chr22.24275000-24300000 CUI	GTEXEQTL:eQTL.chr22.23935623.T.C.b38.Colon.Transverse
4DNL:4DNFI522M5AD.chr22.23325000-23350000.chr22.24275000-24300000 CUI	GTEXEQTL:eQTL.chr22.23935586.C.T.b38.Colon.Transverse
4DNL:4DNFI522M5AD.chr22.23325000-23350000.chr22.24275000-24300000 CUI	GTEXEQTL:eQTL.chr22.23935823.C.A.b38.Adipose.Subcutaneous
4DNL:4DNFI522M5AD.chr22.23325000-23350000.chr22.24275000-24300000 CUI	GTEXEQTL:eQTL.chr22.23935815.A.G.b38.Adipose.Subcutaneous
4DNL:4DNFI522M5AD.chr22.23325000-23350000.chr22.24275000-24300000 CUI	GTEXEQTL:eQTL.chr22.23935805.A.C.b38.Adipose.Subcutaneous
4DNL:4DNFI522M5AD.chr22.23325000-23350000.chr22.24275000-24300000 CUI	GTEXEQTL:eQTL.chr22.23935643.C.T.b38.Adipose.Subcutaneous
4DNL:4DNFI522M5AD.chr22.23325000-23350000.chr22.24275000-24300000 CUI	GTEXEQTL:eQTL.chr22.23935623.T.C.b38.Adipose.Subcutaneous
4DNL:4DNFI522M5AD.chr22.23325000-23350000.chr22.24275000-24300000 CUI	GTEXEQTL:eQTL.chr22.23935586.C.T.b38.Adipose.Subcutaneous
4DNL:4DNFI522M5AD.chr22.23325000-23350000.chr22.24275000-24300000 CUI	GTEXEQTL:eQTL.chr22.23935823.C.A.b38.Vagina
4DNL:4DNFI522M5AD.chr22.23325000-23350000.chr22.24275000-24300000 CUI	GTEXEQTL:eQTL.chr22.23935815.A.G.b38.Vagina
4DNL:4DNFI522M5AD.chr22.23325000-23350000.chr22.24275000-24300000 CUI	GTEXEQTL:eQTL.chr22.23935805.A.C.b38.Vagina
4DNL:4DNFI522M5AD.chr22.23325000-23350000.chr22.24275000-24300000 CUI	GTEXEQTL:eQTL.chr22.23935643.C.T.b38.Vagina
4DNL:4DNFI522M5AD.chr22.23325000-23350000.chr22.24275000-24300000 CUI	GTEXEQTL:eQTL.chr22.23935623.T.C.b38.Vagina
4DNL:4DNFI522M5AD.chr22.23325000-23350000.chr22.24275000-24300000 CUI	GTEXEQTL:eQTL.chr22.23935586.C.T.b38.Vagina
4DNL:4DNFI522M5AD.chr22.23325000-23350000.chr22.24275000-24300000 CUI	GTEXEQTL:eQTL.chr22.23935823.C.A.b38.Brain.Hypothalamus
4DNL:4DNFI522M5AD.chr22.23325000-23350000.chr22.24275000-24300000 CUI	GTEXEQTL:eQTL.chr22.23935815.A.G.b38.Brain.Hypothalamus
4DNL:4DNFI522M5AD.chr22.23325000-23350000.chr22.24275000-24300000 CUI	GTEXEQTL:eQTL.chr22.23935805.A.C.b38.Brain.Hypothalamus
4DNL:4DNFI522M5AD.chr22.23325000-23350000.chr22.24275000-24300000 CUI	GTEXEQTL:eQTL.chr22.23935643.C.T.b38.Brain.Hypothalamus
4DNL:4DNFI522M5AD.chr22.23325000-23350000.chr22.24275000-24300000 CUI	GTEXEQTL:eQTL.chr22.23935623.T.C.b38.Brain.Hypothalamus
4DNL:4DNFI522M5AD.chr22.23325000-23350000.chr22.24275000-24300000 CUI	GTEXEQTL:eQTL.chr22.23935586.C.T.b38.Brain.Hypothalamus
4DNL:4DNFI522M5AD.chr22.23325000-23350000.chr22.24275000-24300000 CUI	GTEXEQTL:eQTL.chr22.23935823.C.A.b38.Brain.Cortex
4DNL:4DNFI522M5AD.chr22.23325000-23350000.chr22.24275000-24300000 CUI	GTEXEQTL:eQTL.chr22.23935815.A.G.b38.Brain.Cortex
4DNL:4DNFI522M5AD.chr22.23325000-23350000.chr22.24275000-24300000 CUI	GTEXEQTL:eQTL.chr22.23935805.A.C.b38.Brain.Cortex
4DNL:4DNFI522M5AD.chr22.23325000-23350000.chr22.24275000-24300000 CUI	GTEXEQTL:eQTL.chr22.23935643.C.T.b38.Brain.Cortex
4DNL:4DNFI522M5AD.chr22.23325000-23350000.chr22.24275000-24300000 CUI	GTEXEQTL:eQTL.chr22.23935623.T.C.b38.Brain.Cortex
4DNL:4DNFI522M5AD.chr22.23325000-23350000.chr22.24275000-24300000 CUI	GTEXEQTL:eQTL.chr22.23935586.C.T.b38.Brain.Cortex
4DNL:4DNFI522M5AD.chr22.23325000-23350000.chr22.24275000-24300000 CUI	GTEXEQTL:eQTL.chr22.23935823.C.A.b38.Muscle.Skeletal
4DNL:4DNFI522M5AD.chr22.23325000-23350000.chr22.24275000-24300000 CUI	GTEXEQTL:eQTL.chr22.23935815.A.G.b38.Muscle.Skeletal
4DNL:4DNFI522M5AD.chr22.23325000-23350000.chr22.24275000-24300000 CUI	GTEXEQTL:eQTL.chr22.23935805.A.C.b38.Muscle.Skeletal
4DNL:4DNFI522M5AD.chr22.23325000-23350000.chr22.24275000-24300000 CUI	GTEXEQTL:eQTL.chr22.23935643.C.T.b38.Muscle.Skeletal
4DNL:4DNFI522M5AD.chr22.23325000-23350000.chr22.24275000-24300000 CUI	GTEXEQTL:eQTL.chr22.23935623.T.C.b38.Muscle.Skeletal
4DNL:4DNFI522M5AD.chr22.23325000-23350000.chr22.24275000-24300000 CUI	GTEXEQTL:eQTL.chr22.23935586.C.T.b38.Muscle.Skeletal
4DNL:4DNFI522M5AD.chr22.23325000-23350000.chr22.24275000-24300000 CUI	GTEXEQTL:eQTL.chr22.23935823.C.A.b38.Colon.Sigmoid
4DNL:4DNFI522M5AD.chr22.23325000-23350000.chr22.24275000-24300000 CUI	GTEXEQTL:eQTL.chr22.23935815.A.G.b38.Colon.Sigmoid
4DNL:4DNFI522M5AD.chr22.23325000-23350000.chr22.24275000-24300000 CUI	GTEXEQTL:eQTL.chr22.23935805.A.C.b38.Colon.Sigmoid
4DNL:4DNFI522M5AD.chr22.23325000-23350000.chr22.24275000-24300000 CUI	GTEXEQTL:eQTL.chr22.23935643.C.T.b38.Colon.Sigmoid
4DNL:4DNFI522M5AD.chr22.23325000-23350000.chr22.24275000-24300000 CUI	GTEXEQTL:eQTL.chr22.23935623.T.C.b38.Colon.Sigmoid
4DNL:4DNFI522M5AD.chr22.23325000-23350000.chr22.24275000-24300000 CUI	GTEXEQTL:eQTL.chr22.23935586.C.T.b38.Colon.Sigmoid
4DNL:4DNFI522M5AD.chr22.23325000-23350000.chr22.24275000-24300000 CUI	GTEXEQTL:eQTL.chr22.23935823.C.A.b38.Brain.Cerebellar.Hemisphere
4DNL:4DNFI522M5AD.chr22.23325000-23350000.chr22.24275000-24300000 CUI	GTEXEQTL:eQTL.chr22.23935815.A.G.b38.Brain.Cerebellar.Hemisphere
4DNL:4DNFI522M5AD.chr22.23325000-23350000.chr22.24275000-24300000 CUI	GTEXEQTL:eQTL.chr22.23935805.A.C.b38.Brain.Cerebellar.Hemisphere
4DNL:4DNFI522M5AD.chr22.23325000-23350000.chr22.24275000-24300000 CUI	GTEXEQTL:eQTL.chr22.23935643.C.T.b38.Brain.Cerebellar.Hemisphere
4DNL:4DNFI522M5AD.chr22.23325000-23350000.chr22.24275000-24300000 CUI	GTEXEQTL:eQTL.chr22.23935623.T.C.b38.Brain.Cerebellar.Hemisphere
4DNL:4DNFI522M5AD.chr22.23325000-23350000.chr22.24275000-24300000 CUI	GTEXEQTL:eQTL.chr22.23935586.C.T.b38.Brain.Cerebellar.Hemisphere
4DNL:4DNFI522M5AD.chr22.23325000-23350000.chr22.24275000-24300000 CUI	GTEXEQTL:eQTL.chr22.23935823.C.A.b38.Adipose.Visceral.Omentum
4DNL:4DNFI522M5AD.chr22.23325000-23350000.chr22.24275000-24300000 CUI	GTEXEQTL:eQTL.chr22.23935815.A.G.b38.Adipose.Visceral.Omentum
4DNL:4DNFI522M5AD.chr22.23325000-23350000.chr22.24275000-24300000 CUI	GTEXEQTL:eQTL.chr22.23935805.A.C.b38.Adipose.Visceral.Omentum
4DNL:4DNFI522M5AD.chr22.23325000-23350000.chr22.24275000-24300000 CUI	GTEXEQTL:eQTL.chr22.23935643.C.T.b38.Adipose.Visceral.Omentum
4DNL:4DNFI522M5AD.chr22.23325000-23350000.chr22.24275000-24300000 CUI	GTEXEQTL:eQTL.chr22.23935623.T.C.b38.Adipose.Visceral.Omentum
4DNL:4DNFI522M5AD.chr22.23325000-23350000.chr22.24275000-24300000 CUI	GTEXEQTL:eQTL.chr22.23935586.C.T.b38.Adipose.Visceral.Omentum
4DNL:4DNFI522M5AD.chr22.23325000-23350000.chr22.24275000-24300000 CUI	GTEXEQTL:eQTL.chr22.23935823.C.A.b38.Brain.Hippocampus
4DNL:4DNFI522M5AD.chr22.23325000-23350000.chr22.24275000-24300000 CUI	GTEXEQTL:eQTL.chr22.23935815.A.G.b38.Brain.Hippocampus
4DNL:4DNFI522M5AD.chr22.23325000-23350000.chr22.24275000-24300000 CUI	GTEXEQTL:eQTL.chr22.23935805.A.C.b38.Brain.Hippocampus
4DNL:4DNFI522M5AD.chr22.23325000-23350000.chr22.24275000-24300000 CUI	GTEXEQTL:eQTL.chr22.23935643.C.T.b38.Brain.Hippocampus
4DNL:4DNFI522M5AD.chr22.23325000-23350000.chr22.24275000-24300000 CUI	GTEXEQTL:eQTL.chr22.23935623.T.C.b38.Brain.Hippocampus
4DNL:4DNFI522M5AD.chr22.23325000-23350000.chr22.24275000-24300000 CUI	GTEXEQTL:eQTL.chr22.23935586.C.T.b38.Brain.Hippocampus
4DNL:4DNFI522M5AD.chr22.23325000-23350000.chr22.24275000-24300000 CUI	GTEXEQTL:eQTL.chr22.23935823.C.A.b38.Pituitary
4DNL:4DNFI522M5AD.chr22.23325000-23350000.chr22.24275000-24300000 CUI	GTEXEQTL:eQTL.chr22.23935815.A.G.b38.Pituitary
4DNL:4DNFI522M5AD.chr22.23325000-23350000.chr22.24275000-24300000 CUI	GTEXEQTL:eQTL.chr22.23935805.A.C.b38.Pituitary
4DNL:4DNFI522M5AD.chr22.23325000-23350000.chr22.24275000-24300000 CUI	GTEXEQTL:eQTL.chr22.23935643.C.T.b38.Pituitary
4DNL:4DNFI522M5AD.chr22.23325000-23350000.chr22.24275000-24300000 CUI	GTEXEQTL:eQTL.chr22.23935623.T.C.b38.Pituitary
4DNL:4DNFI522M5AD.chr22.23325000-23350000.chr22.24275000-24300000 CUI	GTEXEQTL:eQTL.chr22.23935586.C.T.b38.Pituitary
4DNL:4DNFI522M5AD.chr22.23325000-23350000.chr22.24275000-24300000 CUI	GTEXEQTL:eQTL.chr22.23935823.C.A.b38.Cells.EBV-transformed.lymphocytes
4DNL:4DNFI522M5AD.chr22.23325000-23350000.chr22.24275000-24300000 CUI	GTEXEQTL:eQTL.chr22.23935815.A.G.b38.Cells.EBV-transformed.lymphocytes
4DNL:4DNFI522M5AD.chr22.23325000-23350000.chr22.24275000-24300000 CUI	GTEXEQTL:eQTL.chr22.23935805.A.C.b38.Cells.EBV-transformed.lymphocytes
4DNL:4DNFI522M5AD.chr22.23325000-23350000.chr22.24275000-24300000 CUI	GTEXEQTL:eQTL.chr22.23935643.C.T.b38.Cells.EBV-transformed.lymphocytes
4DNL:4DNFI522M5AD.chr22.23325000-23350000.chr22.24275000-24300000 CUI	GTEXEQTL:eQTL.chr22.23935623.T.C.b38.Cells.EBV-transformed.lymphocytes
4DNL:4DNFI522M5AD.chr22.23325000-23350000.chr22.24275000-24300000 CUI	GTEXEQTL:eQTL.chr22.23935586.C.T.b38.Cells.EBV-transformed.lymphocytes
4DNL:4DNFI522M5AD.chr22.23325000-23350000.chr22.24275000-24300000 CUI	GTEXEQTL:eQTL.chr22.23935823.C.A.b38.Esophagus.Gastroesophageal.Junction
4DNL:4DNFI522M5AD.chr22.23325000-23350000.chr22.24275000-24300000 CUI	GTEXEQTL:eQTL.chr22.23935815.A.G.b38.Esophagus.Gastroesophageal.Junction
4DNL:4DNFI522M5AD.chr22.23325000-23350000.chr22.24275000-24300000 CUI	GTEXEQTL:eQTL.chr22.23935805.A.C.b38.Esophagus.Gastroesophageal.Junction
4DNL:4DNFI522M5AD.chr22.23325000-23350000.chr22.24275000-24300000 CUI	GTEXEQTL:eQTL.chr22.23935643.C.T.b38.Esophagus.Gastroesophageal.Junction
4DNL:4DNFI522M5AD.chr22.23325000-23350000.chr22.24275000-24300000 CUI	GTEXEQTL:eQTL.chr22.23935623.T.C.b38.Esophagus.Gastroesophageal.Junction
4DNL:4DNFI522M5AD.chr22.23325000-23350000.chr22.24275000-24300000 CUI	GTEXEQTL:eQTL.chr22.23935586.C.T.b38.Esophagus.Gastroesophageal.Junction
4DNL:4DNFI522M5AD.chr22.23325000-23350000.chr22.24275000-24300000 CUI	GTEXEQTL:eQTL.chr22.23935823.C.A.b38.Artery.Coronary
4DNL:4DNFI522M5AD.chr22.23325000-23350000.chr22.24275000-24300000 CUI	GTEXEQTL:eQTL.chr22.23935815.A.G.b38.Artery.Coronary
4DNL:4DNFI522M5AD.chr22.23325000-23350000.chr22.24275000-24300000 CUI	GTEXEQTL:eQTL.chr22.23935805.A.C.b38.Artery.Coronary
4DNL:4DNFI522M5AD.chr22.23325000-23350000.chr22.24275000-24300000 CUI	GTEXEQTL:eQTL.chr22.23935643.C.T.b38.Artery.Coronary
4DNL:4DNFI522M5AD.chr22.23325000-23350000.chr22.24275000-24300000 CUI	GTEXEQTL:eQTL.chr22.23935623.T.C.b38.Artery.Coronary
4DNL:4DNFI522M5AD.chr22.23325000-23350000.chr22.24275000-24300000 CUI	GTEXEQTL:eQTL.chr22.23935586.C.T.b38.Artery.Coronary
4DNL:4DNFI522M5AD.chr22.23325000-23350000.chr22.24275000-24300000 CUI	GTEXEQTL:eQTL.chr22.23935823.C.A.b38.Heart.Left.Ventricle
4DNL:4DNFI522M5AD.chr22.23325000-23350000.chr22.24275000-24300000 CUI	GTEXEQTL:eQTL.chr22.23935815.A.G.b38.Heart.Left.Ventricle
4DNL:4DNFI522M5AD.chr22.23325000-23350000.chr22.24275000-24300000 CUI	GTEXEQTL:eQTL.chr22.23935805.A.C.b38.Heart.Left.Ventricle
4DNL:4DNFI522M5AD.chr22.23325000-23350000.chr22.24275000-24300000 CUI	GTEXEQTL:eQTL.chr22.23935643.C.T.b38.Heart.Left.Ventricle
4DNL:4DNFI522M5AD.chr22.23325000-23350000.chr22.24275000-24300000 CUI	GTEXEQTL:eQTL.chr22.23935623.T.C.b38.Heart.Left.Ventricle
4DNL:4DNFI522M5AD.chr22.23325000-23350000.chr22.24275000-24300000 CUI	GTEXEQTL:eQTL.chr22.23935586.C.T.b38.Heart.Left.Ventricle
4DNL:4DNFI522M5AD.chr22.23325000-23350000.chr22.24275000-24300000 CUI	GTEXEQTL:eQTL.chr22.23935823.C.A.b38.Brain.Cerebellum
4DNL:4DNFI522M5AD.chr22.23325000-23350000.chr22.24275000-24300000 CUI	GTEXEQTL:eQTL.chr22.23935815.A.G.b38.Brain.Cerebellum
4DNL:4DNFI522M5AD.chr22.23325000-23350000.chr22.24275000-24300000 CUI	GTEXEQTL:eQTL.chr22.23935805.A.C.b38.Brain.Cerebellum
4DNL:4DNFI522M5AD.chr22.23325000-23350000.chr22.24275000-24300000 CUI	GTEXEQTL:eQTL.chr22.23935643.C.T.b38.Brain.Cerebellum
4DNL:4DNFI522M5AD.chr22.23325000-23350000.chr22.24275000-24300000 CUI	GTEXEQTL:eQTL.chr22.23935623.T.C.b38.Brain.Cerebellum
4DNL:4DNFI522M5AD.chr22.23325000-23350000.chr22.24275000-24300000 CUI	GTEXEQTL:eQTL.chr22.23935586.C.T.b38.Brain.Cerebellum
4DNL:4DNFI522M5AD.chr22.23325000-23350000.chr22.24275000-24300000 CUI	GTEXEQTL:eQTL.chr22.23935823.C.A.b38.Minor.Salivary.Gland
4DNL:4DNFI522M5AD.chr22.23325000-23350000.chr22.24275000-24300000 CUI	GTEXEQTL:eQTL.chr22.23935815.A.G.b38.Minor.Salivary.Gland
4DNL:4DNFI522M5AD.chr22.23325000-23350000.chr22.24275000-24300000 CUI	GTEXEQTL:eQTL.chr22.23935805.A.C.b38.Minor.Salivary.Gland
4DNL:4DNFI522M5AD.chr22.23325000-23350000.chr22.24275000-24300000 CUI	GTEXEQTL:eQTL.chr22.23935643.C.T.b38.Minor.Salivary.Gland
4DNL:4DNFI522M5AD.chr22.23325000-23350000.chr22.24275000-24300000 CUI	GTEXEQTL:eQTL.chr22.23935623.T.C.b38.Minor.Salivary.Gland
4DNL:4DNFI522M5AD.chr22.23325000-23350000.chr22.24275000-24300000 CUI	GTEXEQTL:eQTL.chr22.23935586.C.T.b38.Minor.Salivary.Gland
4DNL:4DNFI522M5AD.chr22.23325000-23350000.chr22.24275000-24300000 CUI	GTEXEQTL:eQTL.chr22.23935823.C.A.b38.Spleen
4DNL:4DNFI522M5AD.chr22.23325000-23350000.chr22.24275000-24300000 CUI	GTEXEQTL:eQTL.chr22.23935815.A.G.b38.Spleen
4DNL:4DNFI522M5AD.chr22.23325000-23350000.chr22.24275000-24300000 CUI	GTEXEQTL:eQTL.chr22.23935805.A.C.b38.Spleen
4DNL:4DNFI522M5AD.chr22.23325000-23350000.chr22.24275000-24300000 CUI	GTEXEQTL:eQTL.chr22.23935643.C.T.b38.Spleen
4DNL:4DNFI522M5AD.chr22.23325000-23350000.chr22.24275000-24300000 CUI	GTEXEQTL:eQTL.chr22.23935623.T.C.b38.Spleen
4DNL:4DNFI522M5AD.chr22.23325000-23350000.chr22.24275000-24300000 CUI	GTEXEQTL:eQTL.chr22.23935586.C.T.b38.Spleen
4DNL:4DNFI522M5AD.chr22.23325000-23350000.chr22.24275000-24300000 CUI	GTEXEQTL:eQTL.chr22.23935823.C.A.b38.Kidney.Cortex
4DNL:4DNFI522M5AD.chr22.23325000-23350000.chr22.24275000-24300000 CUI	GTEXEQTL:eQTL.chr22.23935815.A.G.b38.Kidney.Cortex
4DNL:4DNFI522M5AD.chr22.23325000-23350000.chr22.24275000-24300000 CUI	GTEXEQTL:eQTL.chr22.23935805.A.C.b38.Kidney.Cortex
4DNL:4DNFI522M5AD.chr22.23325000-23350000.chr22.24275000-24300000 CUI	GTEXEQTL:eQTL.chr22.23935643.C.T.b38.Kidney.Cortex
4DNL:4DNFI522M5AD.chr22.23325000-23350000.chr22.24275000-24300000 CUI	GTEXEQTL:eQTL.chr22.23935623.T.C.b38.Kidney.Cortex
4DNL:4DNFI522M5AD.chr22.23325000-23350000.chr22.24275000-24300000 CUI	GTEXEQTL:eQTL.chr22.23935586.C.T.b38.Kidney.Cortex
4DNL:4DNFI522M5AD.chr22.23325000-23350000.chr22.24275000-24300000 CUI	GTEXEQTL:eQTL.chr22.23935823.C.A.b38.Testis
4DNL:4DNFI522M5AD.chr22.23325000-23350000.chr22.24275000-24300000 CUI	GTEXEQTL:eQTL.chr22.23935815.A.G.b38.Testis
4DNL:4DNFI522M5AD.chr22.23325000-23350000.chr22.24275000-24300000 CUI	GTEXEQTL:eQTL.chr22.23935805.A.C.b38.Testis
4DNL:4DNFI522M5AD.chr22.23325000-23350000.chr22.24275000-24300000 CUI	GTEXEQTL:eQTL.chr22.23935643.C.T.b38.Testis
4DNL:4DNFI522M5AD.chr22.23325000-23350000.chr22.24275000-24300000 CUI	GTEXEQTL:eQTL.chr22.23935623.T.C.b38.Testis
4DNL:4DNFI522M5AD.chr22.23325000-23350000.chr22.24275000-24300000 CUI	GTEXEQTL:eQTL.chr22.23935586.C.T.b38.Testis
4DNL:4DNFI522M5AD.chr22.23325000-23350000.chr22.24275000-24300000 CUI	GTEXEQTL:eQTL.chr22.23935823.C.A.b38.Adrenal.Gland
4DNL:4DNFI522M5AD.chr22.23325000-23350000.chr22.24275000-24300000 CUI	GTEXEQTL:eQTL.chr22.23935815.A.G.b38.Adrenal.Gland
4DNL:4DNFI522M5AD.chr22.23325000-23350000.chr22.24275000-24300000 CUI	GTEXEQTL:eQTL.chr22.23935805.A.C.b38.Adrenal.Gland
4DNL:4DNFI522M5AD.chr22.23325000-23350000.chr22.24275000-24300000 CUI	GTEXEQTL:eQTL.chr22.23935643.C.T.b38.Adrenal.Gland
4DNL:4DNFI522M5AD.chr22.23325000-23350000.chr22.24275000-24300000 CUI	GTEXEQTL:eQTL.chr22.23935623.T.C.b38.Adrenal.Gland
4DNL:4DNFI522M5AD.chr22.23325000-23350000.chr22.24275000-24300000 CUI	GTEXEQTL:eQTL.chr22.23935586.C.T.b38.Adrenal.Gland
4DNL:4DNFI522M5AD.chr22.23325000-23350000.chr22.24275000-24300000 CUI	GTEXEQTL:eQTL.chr22.23935823.C.A.b38.Esophagus.Mucosa
4DNL:4DNFI522M5AD.chr22.23325000-23350000.chr22.24275000-24300000 CUI	GTEXEQTL:eQTL.chr22.23935815.A.G.b38.Esophagus.Mucosa
4DNL:4DNFI522M5AD.chr22.23325000-23350000.chr22.24275000-24300000 CUI	GTEXEQTL:eQTL.chr22.23935805.A.C.b38.Esophagus.Mucosa
4DNL:4DNFI522M5AD.chr22.23325000-23350000.chr22.24275000-24300000 CUI	GTEXEQTL:eQTL.chr22.23935643.C.T.b38.Esophagus.Mucosa
4DNL:4DNFI522M5AD.chr22.23325000-23350000.chr22.24275000-24300000 CUI	GTEXEQTL:eQTL.chr22.23935623.T.C.b38.Esophagus.Mucosa
4DNL:4DNFI522M5AD.chr22.23325000-23350000.chr22.24275000-24300000 CUI	GTEXEQTL:eQTL.chr22.23935586.C.T.b38.Esophagus.Mucosa
4DNL:4DNFI522M5AD.chr22.23325000-23350000.chr22.24275000-24300000 CUI	GTEXEQTL:eQTL.chr22.23935823.C.A.b38.Brain.Frontal.Cortex.BA9
4DNL:4DNFI522M5AD.chr22.23325000-23350000.chr22.24275000-24300000 CUI	GTEXEQTL:eQTL.chr22.23935815.A.G.b38.Brain.Frontal.Cortex.BA9
4DNL:4DNFI522M5AD.chr22.23325000-23350000.chr22.24275000-24300000 CUI	GTEXEQTL:eQTL.chr22.23935805.A.C.b38.Brain.Frontal.Cortex.BA9
4DNL:4DNFI522M5AD.chr22.23325000-23350000.chr22.24275000-24300000 CUI	GTEXEQTL:eQTL.chr22.23935643.C.T.b38.Brain.Frontal.Cortex.BA9
4DNL:4DNFI522M5AD.chr22.23325000-23350000.chr22.24275000-24300000 CUI	GTEXEQTL:eQTL.chr22.23935623.T.C.b38.Brain.Frontal.Cortex.BA9
4DNL:4DNFI522M5AD.chr22.23325000-23350000.chr22.24275000-24300000 CUI	GTEXEQTL:eQTL.chr22.23935586.C.T.b38.Brain.Frontal.Cortex.BA9
4DNL:4DNFI522M5AD.chr22.23325000-23350000.chr22.24275000-24300000 CUI	GTEXEQTL:eQTL.chr22.23935823.C.A.b38.Brain.Spinal.cord.cervical.c-1
4DNL:4DNFI522M5AD.chr22.23325000-23350000.chr22.24275000-24300000 CUI	GTEXEQTL:eQTL.chr22.23935815.A.G.b38.Brain.Spinal.cord.cervical.c-1
4DNL:4DNFI522M5AD.chr22.23325000-23350000.chr22.24275000-24300000 CUI	GTEXEQTL:eQTL.chr22.23935805.A.C.b38.Brain.Spinal.cord.cervical.c-1
4DNL:4DNFI522M5AD.chr22.23325000-23350000.chr22.24275000-24300000 CUI	GTEXEQTL:eQTL.chr22.23935643.C.T.b38.Brain.Spinal.cord.cervical.c-1
4DNL:4DNFI522M5AD.chr22.23325000-23350000.chr22.24275000-24300000 CUI	GTEXEQTL:eQTL.chr22.23935623.T.C.b38.Brain.Spinal.cord.cervical.c-1
4DNL:4DNFI522M5AD.chr22.23325000-23350000.chr22.24275000-24300000 CUI	GTEXEQTL:eQTL.chr22.23935586.C.T.b38.Brain.Spinal.cord.cervical.c-1
4DNL:4DNFI522M5AD.chr22.23325000-23350000.chr22.24275000-24300000 CUI	GTEXEQTL:eQTL.chr22.23935823.C.A.b38.Uterus
4DNL:4DNFI522M5AD.chr22.23325000-23350000.chr22.24275000-24300000 CUI	GTEXEQTL:eQTL.chr22.23935815.A.G.b38.Uterus
4DNL:4DNFI522M5AD.chr22.23325000-23350000.chr22.24275000-24300000 CUI	GTEXEQTL:eQTL.chr22.23935805.A.C.b38.Uterus
4DNL:4DNFI522M5AD.chr22.23325000-23350000.chr22.24275000-24300000 CUI	GTEXEQTL:eQTL.chr22.23935643.C.T.b38.Uterus
4DNL:4DNFI522M5AD.chr22.23325000-23350000.chr22.24275000-24300000 CUI	GTEXEQTL:eQTL.chr22.23935623.T.C.b38.Uterus
4DNL:4DNFI522M5AD.chr22.23325000-23350000.chr22.24275000-24300000 CUI	GTEXEQTL:eQTL.chr22.23935586.C.T.b38.Uterus
4DNL:4DNFI522M5AD.chr22.23325000-23350000.chr22.24275000-24300000 CUI	GTEXEQTL:eQTL.chr22.23935823.C.A.b38.Breast.Mammary.Tissue
4DNL:4DNFI522M5AD.chr22.23325000-23350000.chr22.24275000-24300000 CUI	GTEXEQTL:eQTL.chr22.23935815.A.G.b38.Breast.Mammary.Tissue
4DNL:4DNFI522M5AD.chr22.23325000-23350000.chr22.24275000-24300000 CUI	GTEXEQTL:eQTL.chr22.23935805.A.C.b38.Breast.Mammary.Tissue
4DNL:4DNFI522M5AD.chr22.23325000-23350000.chr22.24275000-24300000 CUI	GTEXEQTL:eQTL.chr22.23935643.C.T.b38.Breast.Mammary.Tissue
4DNL:4DNFI522M5AD.chr22.23325000-23350000.chr22.24275000-24300000 CUI	GTEXEQTL:eQTL.chr22.23935623.T.C.b38.Breast.Mammary.Tissue
4DNL:4DNFI522M5AD.chr22.23325000-23350000.chr22.24275000-24300000 CUI	GTEXEQTL:eQTL.chr22.23935586.C.T.b38.Breast.Mammary.Tissue
4DNL:4DNFI522M5AD.chr22.23325000-23350000.chr22.24275000-24300000 CUI	GTEXEQTL:eQTL.chr22.23935823.C.A.b38.Ovary
4DNL:4DNFI522M5AD.chr22.23325000-23350000.chr22.24275000-24300000 CUI	GTEXEQTL:eQTL.chr22.23935815.A.G.b38.Ovary
4DNL:4DNFI522M5AD.chr22.23325000-23350000.chr22.24275000-24300000 CUI	GTEXEQTL:eQTL.chr22.23935805.A.C.b38.Ovary
4DNL:4DNFI522M5AD.chr22.23325000-23350000.chr22.24275000-24300000 CUI	GTEXEQTL:eQTL.chr22.23935643.C.T.b38.Ovary
4DNL:4DNFI522M5AD.chr22.23325000-23350000.chr22.24275000-24300000 CUI	GTEXEQTL:eQTL.chr22.23935623.T.C.b38.Ovary
4DNL:4DNFI522M5AD.chr22.23325000-23350000.chr22.24275000-24300000 CUI	GTEXEQTL:eQTL.chr22.23935586.C.T.b38.Ovary
4DNL:4DNFI522M5AD.chr22.23325000-23350000.chr22.24275000-24300000 CUI	GTEXEQTL:eQTL.chr22.23935823.C.A.b38.Lung
4DNL:4DNFI522M5AD.chr22.23325000-23350000.chr22.24275000-24300000 CUI	GTEXEQTL:eQTL.chr22.23935815.A.G.b38.Lung
4DNL:4DNFI522M5AD.chr22.23325000-23350000.chr22.24275000-24300000 CUI	GTEXEQTL:eQTL.chr22.23935805.A.C.b38.Lung
4DNL:4DNFI522M5AD.chr22.23325000-23350000.chr22.24275000-24300000 CUI	GTEXEQTL:eQTL.chr22.23935643.C.T.b38.Lung
4DNL:4DNFI522M5AD.chr22.23325000-23350000.chr22.24275000-24300000 CUI	GTEXEQTL:eQTL.chr22.23935623.T.C.b38.Lung
4DNL:4DNFI522M5AD.chr22.23325000-23350000.chr22.24275000-24300000 CUI	GTEXEQTL:eQTL.chr22.23935586.C.T.b38.Lung
4DNL:4DNFI522M5AD.chr22.23325000-23350000.chr22.24275000-24300000 CUI	GTEXEQTL:eQTL.chr22.23935823.C.A.b38.Brain.Substantia.nigra
4DNL:4DNFI522M5AD.chr22.23325000-23350000.chr22.24275000-24300000 CUI	GTEXEQTL:eQTL.chr22.23935815.A.G.b38.Brain.Substantia.nigra
4DNL:4DNFI522M5AD.chr22.23325000-23350000.chr22.24275000-24300000 CUI	GTEXEQTL:eQTL.chr22.23935805.A.C.b38.Brain.Substantia.nigra
4DNL:4DNFI522M5AD.chr22.23325000-23350000.chr22.24275000-24300000 CUI	GTEXEQTL:eQTL.chr22.23935643.C.T.b38.Brain.Substantia.nigra
4DNL:4DNFI522M5AD.chr22.23325000-23350000.chr22.24275000-24300000 CUI	GTEXEQTL:eQTL.chr22.23935623.T.C.b38.Brain.Substantia.nigra
4DNL:4DNFI522M5AD.chr22.23325000-23350000.chr22.24275000-24300000 CUI	GTEXEQTL:eQTL.chr22.23935586.C.T.b38.Brain.Substantia.nigra
4DNL:4DNFI522M5AD.chr22.23325000-23350000.chr22.24275000-24300000 CUI	GTEXEQTL:eQTL.chr22.23935823.C.A.b38.Brain.Putamen.basal.ganglia
4DNL:4DNFI522M5AD.chr22.23325000-23350000.chr22.24275000-24300000 CUI	GTEXEQTL:eQTL.chr22.23935815.A.G.b38.Brain.Putamen.basal.ganglia
4DNL:4DNFI522M5AD.chr22.23325000-23350000.chr22.24275000-24300000 CUI	GTEXEQTL:eQTL.chr22.23935805.A.C.b38.Brain.Putamen.basal.ganglia
4DNL:4DNFI522M5AD.chr22.23325000-23350000.chr22.24275000-24300000 CUI	GTEXEQTL:eQTL.chr22.23935643.C.T.b38.Brain.Putamen.basal.ganglia
4DNL:4DNFI522M5AD.chr22.23325000-23350000.chr22.24275000-24300000 CUI	GTEXEQTL:eQTL.chr22.23935623.T.C.b38.Brain.Putamen.basal.ganglia
4DNL:4DNFI522M5AD.chr22.23325000-23350000.chr22.24275000-24300000 CUI	GTEXEQTL:eQTL.chr22.23935586.C.T.b38.Brain.Putamen.basal.ganglia
4DNL:4DNFI522M5AD.chr22.23325000-23350000.chr22.24275000-24300000 CUI	GTEXEQTL:eQTL.chr22.23935823.C.A.b38.Brain.Anterior.cingulate.cortex.BA24
4DNL:4DNFI522M5AD.chr22.23325000-23350000.chr22.24275000-24300000 CUI	GTEXEQTL:eQTL.chr22.23935815.A.G.b38.Brain.Anterior.cingulate.cortex.BA24
4DNL:4DNFI522M5AD.chr22.23325000-23350000.chr22.24275000-24300000 CUI	GTEXEQTL:eQTL.chr22.23935805.A.C.b38.Brain.Anterior.cingulate.cortex.BA24
4DNL:4DNFI522M5AD.chr22.23325000-23350000.chr22.24275000-24300000 CUI	GTEXEQTL:eQTL.chr22.23935643.C.T.b38.Brain.Anterior.cingulate.cortex.BA24
4DNL:4DNFI522M5AD.chr22.23325000-23350000.chr22.24275000-24300000 CUI	GTEXEQTL:eQTL.chr22.23935623.T.C.b38.Brain.Anterior.cingulate.cortex.BA24
4DNL:4DNFI522M5AD.chr22.23325000-23350000.chr22.24275000-24300000 CUI	GTEXEQTL:eQTL.chr22.23935586.C.T.b38.Brain.Anterior.cingulate.cortex.BA24
4DNL:4DNFI522M5AD.chr22.23325000-23350000.chr22.24275000-24300000 CUI	GTEXEQTL:eQTL.chr22.23935823.C.A.b38.Cells.Cultured.fibroblasts
4DNL:4DNFI522M5AD.chr22.23325000-23350000.chr22.24275000-24300000 CUI	GTEXEQTL:eQTL.chr22.23935815.A.G.b38.Cells.Cultured.fibroblasts
4DNL:4DNFI522M5AD.chr22.23325000-23350000.chr22.24275000-24300000 CUI	GTEXEQTL:eQTL.chr22.23935805.A.C.b38.Cells.Cultured.fibroblasts
4DNL:4DNFI522M5AD.chr22.23325000-23350000.chr22.24275000-24300000 CUI	GTEXEQTL:eQTL.chr22.23935643.C.T.b38.Cells.Cultured.fibroblasts
4DNL:4DNFI522M5AD.chr22.23325000-23350000.chr22.24275000-24300000 CUI	GTEXEQTL:eQTL.chr22.23935623.T.C.b38.Cells.Cultured.fibroblasts
4DNL:4DNFI522M5AD.chr22.23325000-23350000.chr22.24275000-24300000 CUI	GTEXEQTL:eQTL.chr22.23935586.C.T.b38.Cells.Cultured.fibroblasts
4DNL:4DNFI522M5AD.chr22.23325000-23350000.chr22.24275000-24300000 CUI	GTEXEQTL:eQTL.chr22.23935823.C.A.b38.Thyroid
4DNL:4DNFI522M5AD.chr22.23325000-23350000.chr22.24275000-24300000 CUI	GTEXEQTL:eQTL.chr22.23935815.A.G.b38.Thyroid
4DNL:4DNFI522M5AD.chr22.23325000-23350000.chr22.24275000-24300000 CUI	GTEXEQTL:eQTL.chr22.23935805.A.C.b38.Thyroid
4DNL:4DNFI522M5AD.chr22.23325000-23350000.chr22.24275000-24300000 CUI	GTEXEQTL:eQTL.chr22.23935643.C.T.b38.Thyroid
4DNL:4DNFI522M5AD.chr22.23325000-23350000.chr22.24275000-24300000 CUI	GTEXEQTL:eQTL.chr22.23935623.T.C.b38.Thyroid
4DNL:4DNFI522M5AD.chr22.23325000-23350000.chr22.24275000-24300000 CUI	GTEXEQTL:eQTL.chr22.23935586.C.T.b38.Thyroid
4DNL:4DNFI522M5AD.chr22.23325000-23350000.chr22.24275000-24300000 CUI	GTEXEQTL:eQTL.chr22.23935823.C.A.b38.Pancreas
4DNL:4DNFI522M5AD.chr22.23325000-23350000.chr22.24275000-24300000 CUI	GTEXEQTL:eQTL.chr22.23935815.A.G.b38.Pancreas
4DNL:4DNFI522M5AD.chr22.23325000-23350000.chr22.24275000-24300000 CUI	GTEXEQTL:eQTL.chr22.23935805.A.C.b38.Pancreas
4DNL:4DNFI522M5AD.chr22.23325000-23350000.chr22.24275000-24300000 CUI	GTEXEQTL:eQTL.chr22.23935643.C.T.b38.Pancreas
4DNL:4DNFI522M5AD.chr22.23325000-23350000.chr22.24275000-24300000 CUI	GTEXEQTL:eQTL.chr22.23935623.T.C.b38.Pancreas
4DNL:4DNFI522M5AD.chr22.23325000-23350000.chr22.24275000-24300000 CUI	GTEXEQTL:eQTL.chr22.23935586.C.T.b38.Pancreas
4DNL:4DNFI522M5AD.chr22.23325000-23350000.chr22.24275000-24300000 CUI	GTEXEQTL:eQTL.chr22.23936285.G.A.b38.Heart.Atrial.Appendage
4DNL:4DNFI522M5AD.chr22.23325000-23350000.chr22.24275000-24300000 CUI	GTEXEQTL:eQTL.chr22.23936272.G.C.b38.Heart.Atrial.Appendage
4DNL:4DNFI522M5AD.chr22.23325000-23350000.chr22.24275000-24300000 CUI	GTEXEQTL:eQTL.chr22.23936201.C.G.b38.Heart.Atrial.Appendage
4DNL:4DNFI522M5AD.chr22.23325000-23350000.chr22.24275000-24300000 CUI	GTEXEQTL:eQTL.chr22.23936138.T.C.b38.Heart.Atrial.Appendage
4DNL:4DNFI522M5AD.chr22.23325000-23350000.chr22.24275000-24300000 CUI	GTEXEQTL:eQTL.chr22.23936089.T.C.b38.Heart.Atrial.Appendage
4DNL:4DNFI522M5AD.chr22.23325000-23350000.chr22.24275000-24300000 CUI	GTEXEQTL:eQTL.chr22.23936066.A.C.b38.Heart.Atrial.Appendage
4DNL:4DNFI522M5AD.chr22.23325000-23350000.chr22.24275000-24300000 CUI	GTEXEQTL:eQTL.chr22.23936285.G.A.b38.Brain.Amygdala
4DNL:4DNFI522M5AD.chr22.23325000-23350000.chr22.24275000-24300000 CUI	GTEXEQTL:eQTL.chr22.23936272.G.C.b38.Brain.Amygdala
4DNL:4DNFI522M5AD.chr22.23325000-23350000.chr22.24275000-24300000 CUI	GTEXEQTL:eQTL.chr22.23936201.C.G.b38.Brain.Amygdala
4DNL:4DNFI522M5AD.chr22.23325000-23350000.chr22.24275000-24300000 CUI	GTEXEQTL:eQTL.chr22.23936138.T.C.b38.Brain.Amygdala
4DNL:4DNFI522M5AD.chr22.23325000-23350000.chr22.24275000-24300000 CUI	GTEXEQTL:eQTL.chr22.23936089.T.C.b38.Brain.Amygdala
4DNL:4DNFI522M5AD.chr22.23325000-23350000.chr22.24275000-24300000 CUI	GTEXEQTL:eQTL.chr22.23936066.A.C.b38.Brain.Amygdala
4DNL:4DNFI522M5AD.chr22.23325000-23350000.chr22.24275000-24300000 CUI	GTEXEQTL:eQTL.chr22.23936285.G.A.b38.Stomach
4DNL:4DNFI522M5AD.chr22.23325000-23350000.chr22.24275000-24300000 CUI	GTEXEQTL:eQTL.chr22.23936272.G.C.b38.Stomach
4DNL:4DNFI522M5AD.chr22.23325000-23350000.chr22.24275000-24300000 CUI	GTEXEQTL:eQTL.chr22.23936201.C.G.b38.Stomach
4DNL:4DNFI522M5AD.chr22.23325000-23350000.chr22.24275000-24300000 CUI	GTEXEQTL:eQTL.chr22.23936138.T.C.b38.Stomach
4DNL:4DNFI522M5AD.chr22.23325000-23350000.chr22.24275000-24300000 CUI	GTEXEQTL:eQTL.chr22.23936089.T.C.b38.Stomach
4DNL:4DNFI522M5AD.chr22.23325000-23350000.chr22.24275000-24300000 CUI	GTEXEQTL:eQTL.chr22.23936066.A.C.b38.Stomach
4DNL:4DNFI522M5AD.chr22.23325000-23350000.chr22.24275000-24300000 CUI	GTEXEQTL:eQTL.chr22.23936285.G.A.b38.Skin.Sun.Exposed.Lower.leg
4DNL:4DNFI522M5AD.chr22.23325000-23350000.chr22.24275000-24300000 CUI	GTEXEQTL:eQTL.chr22.23936272.G.C.b38.Skin.Sun.Exposed.Lower.leg
4DNL:4DNFI522M5AD.chr22.23325000-23350000.chr22.24275000-24300000 CUI	GTEXEQTL:eQTL.chr22.23936201.C.G.b38.Skin.Sun.Exposed.Lower.leg
4DNL:4DNFI522M5AD.chr22.23325000-23350000.chr22.24275000-24300000 CUI	GTEXEQTL:eQTL.chr22.23936138.T.C.b38.Skin.Sun.Exposed.Lower.leg
4DNL:4DNFI522M5AD.chr22.23325000-23350000.chr22.24275000-24300000 CUI	GTEXEQTL:eQTL.chr22.23936089.T.C.b38.Skin.Sun.Exposed.Lower.leg
4DNL:4DNFI522M5AD.chr22.23325000-23350000.chr22.24275000-24300000 CUI	GTEXEQTL:eQTL.chr22.23936066.A.C.b38.Skin.Sun.Exposed.Lower.leg
4DNL:4DNFI522M5AD.chr22.23325000-23350000.chr22.24275000-24300000 CUI	GTEXEQTL:eQTL.chr22.23936285.G.A.b38.Small.Intestine.Terminal.Ileum
4DNL:4DNFI522M5AD.chr22.23325000-23350000.chr22.24275000-24300000 CUI	GTEXEQTL:eQTL.chr22.23936272.G.C.b38.Small.Intestine.Terminal.Ileum
4DNL:4DNFI522M5AD.chr22.23325000-23350000.chr22.24275000-24300000 CUI	GTEXEQTL:eQTL.chr22.23936201.C.G.b38.Small.Intestine.Terminal.Ileum
4DNL:4DNFI522M5AD.chr22.23325000-23350000.chr22.24275000-24300000 CUI	GTEXEQTL:eQTL.chr22.23936138.T.C.b38.Small.Intestine.Terminal.Ileum
4DNL:4DNFI522M5AD.chr22.23325000-23350000.chr22.24275000-24300000 CUI	GTEXEQTL:eQTL.chr22.23936089.T.C.b38.Small.Intestine.Terminal.Ileum
4DNL:4DNFI522M5AD.chr22.23325000-23350000.chr22.24275000-24300000 CUI	GTEXEQTL:eQTL.chr22.23936066.A.C.b38.Small.Intestine.Terminal.Ileum
4DNL:4DNFI522M5AD.chr22.23325000-23350000.chr22.24275000-24300000 CUI	GTEXEQTL:eQTL.chr22.23936285.G.A.b38.Liver
4DNL:4DNFI522M5AD.chr22.23325000-23350000.chr22.24275000-24300000 CUI	GTEXEQTL:eQTL.chr22.23936272.G.C.b38.Liver
4DNL:4DNFI522M5AD.chr22.23325000-23350000.chr22.24275000-24300000 CUI	GTEXEQTL:eQTL.chr22.23936201.C.G.b38.Liver
4DNL:4DNFI522M5AD.chr22.23325000-23350000.chr22.24275000-24300000 CUI	GTEXEQTL:eQTL.chr22.23936138.T.C.b38.Liver
4DNL:4DNFI522M5AD.chr22.23325000-23350000.chr22.24275000-24300000 CUI	GTEXEQTL:eQTL.chr22.23936089.T.C.b38.Liver
4DNL:4DNFI522M5AD.chr22.23325000-23350000.chr22.24275000-24300000 CUI	GTEXEQTL:eQTL.chr22.23936066.A.C.b38.Liver
4DNL:4DNFI522M5AD.chr22.23325000-23350000.chr22.24275000-24300000 CUI	GTEXEQTL:eQTL.chr22.23936285.G.A.b38.Nerve.Tibial
4DNL:4DNFI522M5AD.chr22.23325000-23350000.chr22.24275000-24300000 CUI	GTEXEQTL:eQTL.chr22.23936272.G.C.b38.Nerve.Tibial
4DNL:4DNFI522M5AD.chr22.23325000-23350000.chr22.24275000-24300000 CUI	GTEXEQTL:eQTL.chr22.23936201.C.G.b38.Nerve.Tibial
4DNL:4DNFI522M5AD.chr22.23325000-23350000.chr22.24275000-24300000 CUI	GTEXEQTL:eQTL.chr22.23936138.T.C.b38.Nerve.Tibial
4DNL:4DNFI522M5AD.chr22.23325000-23350000.chr22.24275000-24300000 CUI	GTEXEQTL:eQTL.chr22.23936089.T.C.b38.Nerve.Tibial
4DNL:4DNFI522M5AD.chr22.23325000-23350000.chr22.24275000-24300000 CUI	GTEXEQTL:eQTL.chr22.23936066.A.C.b38.Nerve.Tibial
4DNL:4DNFI522M5AD.chr22.23325000-23350000.chr22.24275000-24300000 CUI	GTEXEQTL:eQTL.chr22.23936285.G.A.b38.Artery.Tibial
4DNL:4DNFI522M5AD.chr22.23325000-23350000.chr22.24275000-24300000 CUI	GTEXEQTL:eQTL.chr22.23936272.G.C.b38.Artery.Tibial
4DNL:4DNFI522M5AD.chr22.23325000-23350000.chr22.24275000-24300000 CUI	GTEXEQTL:eQTL.chr22.23936201.C.G.b38.Artery.Tibial
4DNL:4DNFI522M5AD.chr22.23325000-23350000.chr22.24275000-24300000 CUI	GTEXEQTL:eQTL.chr22.23936138.T.C.b38.Artery.Tibial
4DNL:4DNFI522M5AD.chr22.23325000-23350000.chr22.24275000-24300000 CUI	GTEXEQTL:eQTL.chr22.23936089.T.C.b38.Artery.Tibial
4DNL:4DNFI522M5AD.chr22.23325000-23350000.chr22.24275000-24300000 CUI	GTEXEQTL:eQTL.chr22.23936066.A.C.b38.Artery.Tibial
4DNL:4DNFI522M5AD.chr22.23325000-23350000.chr22.24275000-24300000 CUI	GTEXEQTL:eQTL.chr22.23936285.G.A.b38.Skin.Not.Sun.Exposed.Suprapubic
4DNL:4DNFI522M5AD.chr22.23325000-23350000.chr22.24275000-24300000 CUI	GTEXEQTL:eQTL.chr22.23936272.G.C.b38.Skin.Not.Sun.Exposed.Suprapubic
4DNL:4DNFI522M5AD.chr22.23325000-23350000.chr22.24275000-24300000 CUI	GTEXEQTL:eQTL.chr22.23936201.C.G.b38.Skin.Not.Sun.Exposed.Suprapubic
4DNL:4DNFI522M5AD.chr22.23325000-23350000.chr22.24275000-24300000 CUI	GTEXEQTL:eQTL.chr22.23936138.T.C.b38.Skin.Not.Sun.Exposed.Suprapubic
4DNL:4DNFI522M5AD.chr22.23325000-23350000.chr22.24275000-24300000 CUI	GTEXEQTL:eQTL.chr22.23936089.T.C.b38.Skin.Not.Sun.Exposed.Suprapubic
4DNL:4DNFI522M5AD.chr22.23325000-23350000.chr22.24275000-24300000 CUI	GTEXEQTL:eQTL.chr22.23936066.A.C.b38.Skin.Not.Sun.Exposed.Suprapubic
4DNL:4DNFI522M5AD.chr22.23325000-23350000.chr22.24275000-24300000 CUI	GTEXEQTL:eQTL.chr22.23936285.G.A.b38.Brain.Caudate.basal.ganglia
4DNL:4DNFI522M5AD.chr22.23325000-23350000.chr22.24275000-24300000 CUI	GTEXEQTL:eQTL.chr22.23936272.G.C.b38.Brain.Caudate.basal.ganglia
4DNL:4DNFI522M5AD.chr22.23325000-23350000.chr22.24275000-24300000 CUI	GTEXEQTL:eQTL.chr22.23936201.C.G.b38.Brain.Caudate.basal.ganglia
4DNL:4DNFI522M5AD.chr22.23325000-23350000.chr22.24275000-24300000 CUI	GTEXEQTL:eQTL.chr22.23936138.T.C.b38.Brain.Caudate.basal.ganglia
4DNL:4DNFI522M5AD.chr22.23325000-23350000.chr22.24275000-24300000 CUI	GTEXEQTL:eQTL.chr22.23936089.T.C.b38.Brain.Caudate.basal.ganglia
4DNL:4DNFI522M5AD.chr22.23325000-23350000.chr22.24275000-24300000 CUI	GTEXEQTL:eQTL.chr22.23936066.A.C.b38.Brain.Caudate.basal.ganglia
4DNL:4DNFI522M5AD.chr22.23325000-23350000.chr22.24275000-24300000 CUI	GTEXEQTL:eQTL.chr22.23936285.G.A.b38.Esophagus.Muscularis
4DNL:4DNFI522M5AD.chr22.23325000-23350000.chr22.24275000-24300000 CUI	GTEXEQTL:eQTL.chr22.23936272.G.C.b38.Esophagus.Muscularis
4DNL:4DNFI522M5AD.chr22.23325000-23350000.chr22.24275000-24300000 CUI	GTEXEQTL:eQTL.chr22.23936201.C.G.b38.Esophagus.Muscularis
4DNL:4DNFI522M5AD.chr22.23325000-23350000.chr22.24275000-24300000 CUI	GTEXEQTL:eQTL.chr22.23936138.T.C.b38.Esophagus.Muscularis
4DNL:4DNFI522M5AD.chr22.23325000-23350000.chr22.24275000-24300000 CUI	GTEXEQTL:eQTL.chr22.23936089.T.C.b38.Esophagus.Muscularis
4DNL:4DNFI522M5AD.chr22.23325000-23350000.chr22.24275000-24300000 CUI	GTEXEQTL:eQTL.chr22.23936066.A.C.b38.Esophagus.Muscularis
4DNL:4DNFI522M5AD.chr22.23325000-23350000.chr22.24275000-24300000 CUI	GTEXEQTL:eQTL.chr22.23936285.G.A.b38.Brain.Nucleus.accumbens.basal.ganglia
4DNL:4DNFI522M5AD.chr22.23325000-23350000.chr22.24275000-24300000 CUI	GTEXEQTL:eQTL.chr22.23936272.G.C.b38.Brain.Nucleus.accumbens.basal.ganglia
4DNL:4DNFI522M5AD.chr22.23325000-23350000.chr22.24275000-24300000 CUI	GTEXEQTL:eQTL.chr22.23936201.C.G.b38.Brain.Nucleus.accumbens.basal.ganglia
4DNL:4DNFI522M5AD.chr22.23325000-23350000.chr22.24275000-24300000 CUI	GTEXEQTL:eQTL.chr22.23936138.T.C.b38.Brain.Nucleus.accumbens.basal.ganglia
4DNL:4DNFI522M5AD.chr22.23325000-23350000.chr22.24275000-24300000 CUI	GTEXEQTL:eQTL.chr22.23936089.T.C.b38.Brain.Nucleus.accumbens.basal.ganglia
4DNL:4DNFI522M5AD.chr22.23325000-23350000.chr22.24275000-24300000 CUI	GTEXEQTL:eQTL.chr22.23936066.A.C.b38.Brain.Nucleus.accumbens.basal.ganglia
4DNL:4DNFI522M5AD.chr22.23325000-23350000.chr22.24275000-24300000 CUI	GTEXEQTL:eQTL.chr22.23936285.G.A.b38.Prostate
4DNL:4DNFI522M5AD.chr22.23325000-23350000.chr22.24275000-24300000 CUI	GTEXEQTL:eQTL.chr22.23936272.G.C.b38.Prostate
4DNL:4DNFI522M5AD.chr22.23325000-23350000.chr22.24275000-24300000 CUI	GTEXEQTL:eQTL.chr22.23936201.C.G.b38.Prostate
4DNL:4DNFI522M5AD.chr22.23325000-23350000.chr22.24275000-24300000 CUI	GTEXEQTL:eQTL.chr22.23936138.T.C.b38.Prostate
4DNL:4DNFI522M5AD.chr22.23325000-23350000.chr22.24275000-24300000 CUI	GTEXEQTL:eQTL.chr22.23936089.T.C.b38.Prostate
4DNL:4DNFI522M5AD.chr22.23325000-23350000.chr22.24275000-24300000 CUI	GTEXEQTL:eQTL.chr22.23936066.A.C.b38.Prostate
4DNL:4DNFI522M5AD.chr22.23325000-23350000.chr22.24275000-24300000 CUI	GTEXEQTL:eQTL.chr22.23936285.G.A.b38.Artery.Aorta
4DNL:4DNFI522M5AD.chr22.23325000-23350000.chr22.24275000-24300000 CUI	GTEXEQTL:eQTL.chr22.23936272.G.C.b38.Artery.Aorta
4DNL:4DNFI522M5AD.chr22.23325000-23350000.chr22.24275000-24300000 CUI	GTEXEQTL:eQTL.chr22.23936201.C.G.b38.Artery.Aorta
4DNL:4DNFI522M5AD.chr22.23325000-23350000.chr22.24275000-24300000 CUI	GTEXEQTL:eQTL.chr22.23936138.T.C.b38.Artery.Aorta
4DNL:4DNFI522M5AD.chr22.23325000-23350000.chr22.24275000-24300000 CUI	GTEXEQTL:eQTL.chr22.23936089.T.C.b38.Artery.Aorta
4DNL:4DNFI522M5AD.chr22.23325000-23350000.chr22.24275000-24300000 CUI	GTEXEQTL:eQTL.chr22.23936066.A.C.b38.Artery.Aorta
4DNL:4DNFI522M5AD.chr22.23325000-23350000.chr22.24275000-24300000 CUI	GTEXEQTL:eQTL.chr22.23936285.G.A.b38.Colon.Transverse
4DNL:4DNFI522M5AD.chr22.23325000-23350000.chr22.24275000-24300000 CUI	GTEXEQTL:eQTL.chr22.23936272.G.C.b38.Colon.Transverse
4DNL:4DNFI522M5AD.chr22.23325000-23350000.chr22.24275000-24300000 CUI	GTEXEQTL:eQTL.chr22.23936201.C.G.b38.Colon.Transverse
4DNL:4DNFI522M5AD.chr22.23325000-23350000.chr22.24275000-24300000 CUI	GTEXEQTL:eQTL.chr22.23936138.T.C.b38.Colon.Transverse
4DNL:4DNFI522M5AD.chr22.23325000-23350000.chr22.24275000-24300000 CUI	GTEXEQTL:eQTL.chr22.23936089.T.C.b38.Colon.Transverse
4DNL:4DNFI522M5AD.chr22.23325000-23350000.chr22.24275000-24300000 CUI	GTEXEQTL:eQTL.chr22.23936066.A.C.b38.Colon.Transverse
4DNL:4DNFI522M5AD.chr22.23325000-23350000.chr22.24275000-24300000 CUI	GTEXEQTL:eQTL.chr22.23936285.G.A.b38.Adipose.Subcutaneous
4DNL:4DNFI522M5AD.chr22.23325000-23350000.chr22.24275000-24300000 CUI	GTEXEQTL:eQTL.chr22.23936272.G.C.b38.Adipose.Subcutaneous
4DNL:4DNFI522M5AD.chr22.23325000-23350000.chr22.24275000-24300000 CUI	GTEXEQTL:eQTL.chr22.23936201.C.G.b38.Adipose.Subcutaneous
4DNL:4DNFI522M5AD.chr22.23325000-23350000.chr22.24275000-24300000 CUI	GTEXEQTL:eQTL.chr22.23936138.T.C.b38.Adipose.Subcutaneous
4DNL:4DNFI522M5AD.chr22.23325000-23350000.chr22.24275000-24300000 CUI	GTEXEQTL:eQTL.chr22.23936089.T.C.b38.Adipose.Subcutaneous
4DNL:4DNFI522M5AD.chr22.23325000-23350000.chr22.24275000-24300000 CUI	GTEXEQTL:eQTL.chr22.23936066.A.C.b38.Adipose.Subcutaneous
4DNL:4DNFI522M5AD.chr22.23325000-23350000.chr22.24275000-24300000 CUI	GTEXEQTL:eQTL.chr22.23936285.G.A.b38.Vagina
4DNL:4DNFI522M5AD.chr22.23325000-23350000.chr22.24275000-24300000 CUI	GTEXEQTL:eQTL.chr22.23936272.G.C.b38.Vagina
4DNL:4DNFI522M5AD.chr22.23325000-23350000.chr22.24275000-24300000 CUI	GTEXEQTL:eQTL.chr22.23936201.C.G.b38.Vagina
4DNL:4DNFI522M5AD.chr22.23325000-23350000.chr22.24275000-24300000 CUI	GTEXEQTL:eQTL.chr22.23936138.T.C.b38.Vagina
4DNL:4DNFI522M5AD.chr22.23325000-23350000.chr22.24275000-24300000 CUI	GTEXEQTL:eQTL.chr22.23936089.T.C.b38.Vagina
4DNL:4DNFI522M5AD.chr22.23325000-23350000.chr22.24275000-24300000 CUI	GTEXEQTL:eQTL.chr22.23936066.A.C.b38.Vagina
4DNL:4DNFI522M5AD.chr22.23325000-23350000.chr22.24275000-24300000 CUI	GTEXEQTL:eQTL.chr22.23936285.G.A.b38.Brain.Hypothalamus
4DNL:4DNFI522M5AD.chr22.23325000-23350000.chr22.24275000-24300000 CUI	GTEXEQTL:eQTL.chr22.23936272.G.C.b38.Brain.Hypothalamus
4DNL:4DNFI522M5AD.chr22.23325000-23350000.chr22.24275000-24300000 CUI	GTEXEQTL:eQTL.chr22.23936201.C.G.b38.Brain.Hypothalamus
4DNL:4DNFI522M5AD.chr22.23325000-23350000.chr22.24275000-24300000 CUI	GTEXEQTL:eQTL.chr22.23936138.T.C.b38.Brain.Hypothalamus
4DNL:4DNFI522M5AD.chr22.23325000-23350000.chr22.24275000-24300000 CUI	GTEXEQTL:eQTL.chr22.23936089.T.C.b38.Brain.Hypothalamus
4DNL:4DNFI522M5AD.chr22.23325000-23350000.chr22.24275000-24300000 CUI	GTEXEQTL:eQTL.chr22.23936066.A.C.b38.Brain.Hypothalamus
4DNL:4DNFI522M5AD.chr22.23325000-23350000.chr22.24275000-24300000 CUI	GTEXEQTL:eQTL.chr22.23936285.G.A.b38.Brain.Cortex
4DNL:4DNFI522M5AD.chr22.23325000-23350000.chr22.24275000-24300000 CUI	GTEXEQTL:eQTL.chr22.23936272.G.C.b38.Brain.Cortex
4DNL:4DNFI522M5AD.chr22.23325000-23350000.chr22.24275000-24300000 CUI	GTEXEQTL:eQTL.chr22.23936201.C.G.b38.Brain.Cortex
4DNL:4DNFI522M5AD.chr22.23325000-23350000.chr22.24275000-24300000 CUI	GTEXEQTL:eQTL.chr22.23936138.T.C.b38.Brain.Cortex
4DNL:4DNFI522M5AD.chr22.23325000-23350000.chr22.24275000-24300000 CUI	GTEXEQTL:eQTL.chr22.23936089.T.C.b38.Brain.Cortex
4DNL:4DNFI522M5AD.chr22.23325000-23350000.chr22.24275000-24300000 CUI	GTEXEQTL:eQTL.chr22.23936066.A.C.b38.Brain.Cortex
4DNL:4DNFI522M5AD.chr22.23325000-23350000.chr22.24275000-24300000 CUI	GTEXEQTL:eQTL.chr22.23936285.G.A.b38.Muscle.Skeletal
4DNL:4DNFI522M5AD.chr22.23325000-23350000.chr22.24275000-24300000 CUI	GTEXEQTL:eQTL.chr22.23936272.G.C.b38.Muscle.Skeletal
4DNL:4DNFI522M5AD.chr22.23325000-23350000.chr22.24275000-24300000 CUI	GTEXEQTL:eQTL.chr22.23936201.C.G.b38.Muscle.Skeletal
4DNL:4DNFI522M5AD.chr22.23325000-23350000.chr22.24275000-24300000 CUI	GTEXEQTL:eQTL.chr22.23936138.T.C.b38.Muscle.Skeletal
4DNL:4DNFI522M5AD.chr22.23325000-23350000.chr22.24275000-24300000 CUI	GTEXEQTL:eQTL.chr22.23936089.T.C.b38.Muscle.Skeletal
4DNL:4DNFI522M5AD.chr22.23325000-23350000.chr22.24275000-24300000 CUI	GTEXEQTL:eQTL.chr22.23936066.A.C.b38.Muscle.Skeletal
4DNL:4DNFI522M5AD.chr22.23325000-23350000.chr22.24275000-24300000 CUI	GTEXEQTL:eQTL.chr22.23936285.G.A.b38.Colon.Sigmoid
4DNL:4DNFI522M5AD.chr22.23325000-23350000.chr22.24275000-24300000 CUI	GTEXEQTL:eQTL.chr22.23936272.G.C.b38.Colon.Sigmoid
4DNL:4DNFI522M5AD.chr22.23325000-23350000.chr22.24275000-24300000 CUI	GTEXEQTL:eQTL.chr22.23936201.C.G.b38.Colon.Sigmoid
4DNL:4DNFI522M5AD.chr22.23325000-23350000.chr22.24275000-24300000 CUI	GTEXEQTL:eQTL.chr22.23936138.T.C.b38.Colon.Sigmoid
4DNL:4DNFI522M5AD.chr22.23325000-23350000.chr22.24275000-24300000 CUI	GTEXEQTL:eQTL.chr22.23936089.T.C.b38.Colon.Sigmoid
4DNL:4DNFI522M5AD.chr22.23325000-23350000.chr22.24275000-24300000 CUI	GTEXEQTL:eQTL.chr22.23936066.A.C.b38.Colon.Sigmoid
4DNL:4DNFI522M5AD.chr22.23325000-23350000.chr22.24275000-24300000 CUI	GTEXEQTL:eQTL.chr22.23936285.G.A.b38.Brain.Cerebellar.Hemisphere
4DNL:4DNFI522M5AD.chr22.23325000-23350000.chr22.24275000-24300000 CUI	GTEXEQTL:eQTL.chr22.23936272.G.C.b38.Brain.Cerebellar.Hemisphere
4DNL:4DNFI522M5AD.chr22.23325000-23350000.chr22.24275000-24300000 CUI	GTEXEQTL:eQTL.chr22.23936201.C.G.b38.Brain.Cerebellar.Hemisphere
4DNL:4DNFI522M5AD.chr22.23325000-23350000.chr22.24275000-24300000 CUI	GTEXEQTL:eQTL.chr22.23936138.T.C.b38.Brain.Cerebellar.Hemisphere
4DNL:4DNFI522M5AD.chr22.23325000-23350000.chr22.24275000-24300000 CUI	GTEXEQTL:eQTL.chr22.23936089.T.C.b38.Brain.Cerebellar.Hemisphere
4DNL:4DNFI522M5AD.chr22.23325000-23350000.chr22.24275000-24300000 CUI	GTEXEQTL:eQTL.chr22.23936066.A.C.b38.Brain.Cerebellar.Hemisphere
4DNL:4DNFI522M5AD.chr22.23325000-23350000.chr22.24275000-24300000 CUI	GTEXEQTL:eQTL.chr22.23936285.G.A.b38.Adipose.Visceral.Omentum
4DNL:4DNFI522M5AD.chr22.23325000-23350000.chr22.24275000-24300000 CUI	GTEXEQTL:eQTL.chr22.23936272.G.C.b38.Adipose.Visceral.Omentum
4DNL:4DNFI522M5AD.chr22.23325000-23350000.chr22.24275000-24300000 CUI	GTEXEQTL:eQTL.chr22.23936201.C.G.b38.Adipose.Visceral.Omentum
4DNL:4DNFI522M5AD.chr22.23325000-23350000.chr22.24275000-24300000 CUI	GTEXEQTL:eQTL.chr22.23936138.T.C.b38.Adipose.Visceral.Omentum
4DNL:4DNFI522M5AD.chr22.23325000-23350000.chr22.24275000-24300000 CUI	GTEXEQTL:eQTL.chr22.23936089.T.C.b38.Adipose.Visceral.Omentum
4DNL:4DNFI522M5AD.chr22.23325000-23350000.chr22.24275000-24300000 CUI	GTEXEQTL:eQTL.chr22.23936066.A.C.b38.Adipose.Visceral.Omentum
4DNL:4DNFI522M5AD.chr22.23325000-23350000.chr22.24275000-24300000 CUI	GTEXEQTL:eQTL.chr22.23936285.G.A.b38.Brain.Hippocampus
4DNL:4DNFI522M5AD.chr22.23325000-23350000.chr22.24275000-24300000 CUI	GTEXEQTL:eQTL.chr22.23936272.G.C.b38.Brain.Hippocampus
4DNL:4DNFI522M5AD.chr22.23325000-23350000.chr22.24275000-24300000 CUI	GTEXEQTL:eQTL.chr22.23936201.C.G.b38.Brain.Hippocampus
4DNL:4DNFI522M5AD.chr22.23325000-23350000.chr22.24275000-24300000 CUI	GTEXEQTL:eQTL.chr22.23936138.T.C.b38.Brain.Hippocampus
4DNL:4DNFI522M5AD.chr22.23325000-23350000.chr22.24275000-24300000 CUI	GTEXEQTL:eQTL.chr22.23936089.T.C.b38.Brain.Hippocampus
4DNL:4DNFI522M5AD.chr22.23325000-23350000.chr22.24275000-24300000 CUI	GTEXEQTL:eQTL.chr22.23936066.A.C.b38.Brain.Hippocampus
4DNL:4DNFI522M5AD.chr22.23325000-23350000.chr22.24275000-24300000 CUI	GTEXEQTL:eQTL.chr22.23936285.G.A.b38.Pituitary
4DNL:4DNFI522M5AD.chr22.23325000-23350000.chr22.24275000-24300000 CUI	GTEXEQTL:eQTL.chr22.23936272.G.C.b38.Pituitary
4DNL:4DNFI522M5AD.chr22.23325000-23350000.chr22.24275000-24300000 CUI	GTEXEQTL:eQTL.chr22.23936201.C.G.b38.Pituitary
4DNL:4DNFI522M5AD.chr22.23325000-23350000.chr22.24275000-24300000 CUI	GTEXEQTL:eQTL.chr22.23936138.T.C.b38.Pituitary
4DNL:4DNFI522M5AD.chr22.23325000-23350000.chr22.24275000-24300000 CUI	GTEXEQTL:eQTL.chr22.23936089.T.C.b38.Pituitary
4DNL:4DNFI522M5AD.chr22.23325000-23350000.chr22.24275000-24300000 CUI	GTEXEQTL:eQTL.chr22.23936066.A.C.b38.Pituitary
4DNL:4DNFI522M5AD.chr22.23325000-23350000.chr22.24275000-24300000 CUI	GTEXEQTL:eQTL.chr22.23936285.G.A.b38.Cells.EBV-transformed.lymphocytes
4DNL:4DNFI522M5AD.chr22.23325000-23350000.chr22.24275000-24300000 CUI	GTEXEQTL:eQTL.chr22.23936272.G.C.b38.Cells.EBV-transformed.lymphocytes
4DNL:4DNFI522M5AD.chr22.23325000-23350000.chr22.24275000-24300000 CUI	GTEXEQTL:eQTL.chr22.23936201.C.G.b38.Cells.EBV-transformed.lymphocytes
4DNL:4DNFI522M5AD.chr22.23325000-23350000.chr22.24275000-24300000 CUI	GTEXEQTL:eQTL.chr22.23936138.T.C.b38.Cells.EBV-transformed.lymphocytes
4DNL:4DNFI522M5AD.chr22.23325000-23350000.chr22.24275000-24300000 CUI	GTEXEQTL:eQTL.chr22.23936089.T.C.b38.Cells.EBV-transformed.lymphocytes
4DNL:4DNFI522M5AD.chr22.23325000-23350000.chr22.24275000-24300000 CUI	GTEXEQTL:eQTL.chr22.23936066.A.C.b38.Cells.EBV-transformed.lymphocytes
4DNL:4DNFI522M5AD.chr22.23325000-23350000.chr22.24275000-24300000 CUI	GTEXEQTL:eQTL.chr22.23936285.G.A.b38.Esophagus.Gastroesophageal.Junction
4DNL:4DNFI522M5AD.chr22.23325000-23350000.chr22.24275000-24300000 CUI	GTEXEQTL:eQTL.chr22.23936272.G.C.b38.Esophagus.Gastroesophageal.Junction
4DNL:4DNFI522M5AD.chr22.23325000-23350000.chr22.24275000-24300000 CUI	GTEXEQTL:eQTL.chr22.23936201.C.G.b38.Esophagus.Gastroesophageal.Junction
4DNL:4DNFI522M5AD.chr22.23325000-23350000.chr22.24275000-24300000 CUI	GTEXEQTL:eQTL.chr22.23936138.T.C.b38.Esophagus.Gastroesophageal.Junction
4DNL:4DNFI522M5AD.chr22.23325000-23350000.chr22.24275000-24300000 CUI	GTEXEQTL:eQTL.chr22.23936089.T.C.b38.Esophagus.Gastroesophageal.Junction
4DNL:4DNFI522M5AD.chr22.23325000-23350000.chr22.24275000-24300000 CUI	GTEXEQTL:eQTL.chr22.23936066.A.C.b38.Esophagus.Gastroesophageal.Junction
4DNL:4DNFI522M5AD.chr22.23325000-23350000.chr22.24275000-24300000 CUI	GTEXEQTL:eQTL.chr22.23936285.G.A.b38.Artery.Coronary
4DNL:4DNFI522M5AD.chr22.23325000-23350000.chr22.24275000-24300000 CUI	GTEXEQTL:eQTL.chr22.23936272.G.C.b38.Artery.Coronary
4DNL:4DNFI522M5AD.chr22.23325000-23350000.chr22.24275000-24300000 CUI	GTEXEQTL:eQTL.chr22.23936201.C.G.b38.Artery.Coronary
4DNL:4DNFI522M5AD.chr22.23325000-23350000.chr22.24275000-24300000 CUI	GTEXEQTL:eQTL.chr22.23936138.T.C.b38.Artery.Coronary
4DNL:4DNFI522M5AD.chr22.23325000-23350000.chr22.24275000-24300000 CUI	GTEXEQTL:eQTL.chr22.23936089.T.C.b38.Artery.Coronary
4DNL:4DNFI522M5AD.chr22.23325000-23350000.chr22.24275000-24300000 CUI	GTEXEQTL:eQTL.chr22.23936066.A.C.b38.Artery.Coronary
4DNL:4DNFI522M5AD.chr22.23325000-23350000.chr22.24275000-24300000 CUI	GTEXEQTL:eQTL.chr22.23936285.G.A.b38.Heart.Left.Ventricle
4DNL:4DNFI522M5AD.chr22.23325000-23350000.chr22.24275000-24300000 CUI	GTEXEQTL:eQTL.chr22.23936272.G.C.b38.Heart.Left.Ventricle
4DNL:4DNFI522M5AD.chr22.23325000-23350000.chr22.24275000-24300000 CUI	GTEXEQTL:eQTL.chr22.23936201.C.G.b38.Heart.Left.Ventricle
4DNL:4DNFI522M5AD.chr22.23325000-23350000.chr22.24275000-24300000 CUI	GTEXEQTL:eQTL.chr22.23936138.T.C.b38.Heart.Left.Ventricle
4DNL:4DNFI522M5AD.chr22.23325000-23350000.chr22.24275000-24300000 CUI	GTEXEQTL:eQTL.chr22.23936089.T.C.b38.Heart.Left.Ventricle
4DNL:4DNFI522M5AD.chr22.23325000-23350000.chr22.24275000-24300000 CUI	GTEXEQTL:eQTL.chr22.23936066.A.C.b38.Heart.Left.Ventricle
4DNL:4DNFI522M5AD.chr22.23325000-23350000.chr22.24275000-24300000 CUI	GTEXEQTL:eQTL.chr22.23936285.G.A.b38.Brain.Cerebellum
4DNL:4DNFI522M5AD.chr22.23325000-23350000.chr22.24275000-24300000 CUI	GTEXEQTL:eQTL.chr22.23936272.G.C.b38.Brain.Cerebellum
4DNL:4DNFI522M5AD.chr22.23325000-23350000.chr22.24275000-24300000 CUI	GTEXEQTL:eQTL.chr22.23936201.C.G.b38.Brain.Cerebellum
4DNL:4DNFI522M5AD.chr22.23325000-23350000.chr22.24275000-24300000 CUI	GTEXEQTL:eQTL.chr22.23936138.T.C.b38.Brain.Cerebellum
4DNL:4DNFI522M5AD.chr22.23325000-23350000.chr22.24275000-24300000 CUI	GTEXEQTL:eQTL.chr22.23936089.T.C.b38.Brain.Cerebellum
4DNL:4DNFI522M5AD.chr22.23325000-23350000.chr22.24275000-24300000 CUI	GTEXEQTL:eQTL.chr22.23936066.A.C.b38.Brain.Cerebellum
4DNL:4DNFI522M5AD.chr22.23325000-23350000.chr22.24275000-24300000 CUI	GTEXEQTL:eQTL.chr22.23936285.G.A.b38.Minor.Salivary.Gland
4DNL:4DNFI522M5AD.chr22.23325000-23350000.chr22.24275000-24300000 CUI	GTEXEQTL:eQTL.chr22.23936272.G.C.b38.Minor.Salivary.Gland
4DNL:4DNFI522M5AD.chr22.23325000-23350000.chr22.24275000-24300000 CUI	GTEXEQTL:eQTL.chr22.23936201.C.G.b38.Minor.Salivary.Gland
4DNL:4DNFI522M5AD.chr22.23325000-23350000.chr22.24275000-24300000 CUI	GTEXEQTL:eQTL.chr22.23936138.T.C.b38.Minor.Salivary.Gland
4DNL:4DNFI522M5AD.chr22.23325000-23350000.chr22.24275000-24300000 CUI	GTEXEQTL:eQTL.chr22.23936089.T.C.b38.Minor.Salivary.Gland
4DNL:4DNFI522M5AD.chr22.23325000-23350000.chr22.24275000-24300000 CUI	GTEXEQTL:eQTL.chr22.23936066.A.C.b38.Minor.Salivary.Gland
4DNL:4DNFI522M5AD.chr22.23325000-23350000.chr22.24275000-24300000 CUI	GTEXEQTL:eQTL.chr22.23936285.G.A.b38.Spleen
4DNL:4DNFI522M5AD.chr22.23325000-23350000.chr22.24275000-24300000 CUI	GTEXEQTL:eQTL.chr22.23936272.G.C.b38.Spleen
4DNL:4DNFI522M5AD.chr22.23325000-23350000.chr22.24275000-24300000 CUI	GTEXEQTL:eQTL.chr22.23936201.C.G.b38.Spleen
4DNL:4DNFI522M5AD.chr22.23325000-23350000.chr22.24275000-24300000 CUI	GTEXEQTL:eQTL.chr22.23936138.T.C.b38.Spleen
4DNL:4DNFI522M5AD.chr22.23325000-23350000.chr22.24275000-24300000 CUI	GTEXEQTL:eQTL.chr22.23936089.T.C.b38.Spleen
4DNL:4DNFI522M5AD.chr22.23325000-23350000.chr22.24275000-24300000 CUI	GTEXEQTL:eQTL.chr22.23936066.A.C.b38.Spleen
4DNL:4DNFI522M5AD.chr22.23325000-23350000.chr22.24275000-24300000 CUI	GTEXEQTL:eQTL.chr22.23936285.G.A.b38.Kidney.Cortex
4DNL:4DNFI522M5AD.chr22.23325000-23350000.chr22.24275000-24300000 CUI	GTEXEQTL:eQTL.chr22.23936272.G.C.b38.Kidney.Cortex
4DNL:4DNFI522M5AD.chr22.23325000-23350000.chr22.24275000-24300000 CUI	GTEXEQTL:eQTL.chr22.23936201.C.G.b38.Kidney.Cortex
4DNL:4DNFI522M5AD.chr22.23325000-23350000.chr22.24275000-24300000 CUI	GTEXEQTL:eQTL.chr22.23936138.T.C.b38.Kidney.Cortex
4DNL:4DNFI522M5AD.chr22.23325000-23350000.chr22.24275000-24300000 CUI	GTEXEQTL:eQTL.chr22.23936089.T.C.b38.Kidney.Cortex
4DNL:4DNFI522M5AD.chr22.23325000-23350000.chr22.24275000-24300000 CUI	GTEXEQTL:eQTL.chr22.23936066.A.C.b38.Kidney.Cortex
4DNL:4DNFI522M5AD.chr22.23325000-23350000.chr22.24275000-24300000 CUI	GTEXEQTL:eQTL.chr22.23936285.G.A.b38.Testis
4DNL:4DNFI522M5AD.chr22.23325000-23350000.chr22.24275000-24300000 CUI	GTEXEQTL:eQTL.chr22.23936272.G.C.b38.Testis
4DNL:4DNFI522M5AD.chr22.23325000-23350000.chr22.24275000-24300000 CUI	GTEXEQTL:eQTL.chr22.23936201.C.G.b38.Testis
4DNL:4DNFI522M5AD.chr22.23325000-23350000.chr22.24275000-24300000 CUI	GTEXEQTL:eQTL.chr22.23936138.T.C.b38.Testis
4DNL:4DNFI522M5AD.chr22.23325000-23350000.chr22.24275000-24300000 CUI	GTEXEQTL:eQTL.chr22.23936089.T.C.b38.Testis
4DNL:4DNFI522M5AD.chr22.23325000-23350000.chr22.24275000-24300000 CUI	GTEXEQTL:eQTL.chr22.23936066.A.C.b38.Testis
4DNL:4DNFI522M5AD.chr22.23325000-23350000.chr22.24275000-24300000 CUI	GTEXEQTL:eQTL.chr22.23936285.G.A.b38.Adrenal.Gland
4DNL:4DNFI522M5AD.chr22.23325000-23350000.chr22.24275000-24300000 CUI	GTEXEQTL:eQTL.chr22.23936272.G.C.b38.Adrenal.Gland
4DNL:4DNFI522M5AD.chr22.23325000-23350000.chr22.24275000-24300000 CUI	GTEXEQTL:eQTL.chr22.23936201.C.G.b38.Adrenal.Gland
4DNL:4DNFI522M5AD.chr22.23325000-23350000.chr22.24275000-24300000 CUI	GTEXEQTL:eQTL.chr22.23936138.T.C.b38.Adrenal.Gland
4DNL:4DNFI522M5AD.chr22.23325000-23350000.chr22.24275000-24300000 CUI	GTEXEQTL:eQTL.chr22.23936089.T.C.b38.Adrenal.Gland
4DNL:4DNFI522M5AD.chr22.23325000-23350000.chr22.24275000-24300000 CUI	GTEXEQTL:eQTL.chr22.23936066.A.C.b38.Adrenal.Gland
4DNL:4DNFI522M5AD.chr22.23325000-23350000.chr22.24275000-24300000 CUI	GTEXEQTL:eQTL.chr22.23936285.G.A.b38.Esophagus.Mucosa
4DNL:4DNFI522M5AD.chr22.23325000-23350000.chr22.24275000-24300000 CUI	GTEXEQTL:eQTL.chr22.23936272.G.C.b38.Esophagus.Mucosa
4DNL:4DNFI522M5AD.chr22.23325000-23350000.chr22.24275000-24300000 CUI	GTEXEQTL:eQTL.chr22.23936201.C.G.b38.Esophagus.Mucosa
4DNL:4DNFI522M5AD.chr22.23325000-23350000.chr22.24275000-24300000 CUI	GTEXEQTL:eQTL.chr22.23936138.T.C.b38.Esophagus.Mucosa
4DNL:4DNFI522M5AD.chr22.23325000-23350000.chr22.24275000-24300000 CUI	GTEXEQTL:eQTL.chr22.23936089.T.C.b38.Esophagus.Mucosa
4DNL:4DNFI522M5AD.chr22.23325000-23350000.chr22.24275000-24300000 CUI	GTEXEQTL:eQTL.chr22.23936066.A.C.b38.Esophagus.Mucosa
4DNL:4DNFI522M5AD.chr22.23325000-23350000.chr22.24275000-24300000 CUI	GTEXEQTL:eQTL.chr22.23936285.G.A.b38.Brain.Frontal.Cortex.BA9
4DNL:4DNFI522M5AD.chr22.23325000-23350000.chr22.24275000-24300000 CUI	GTEXEQTL:eQTL.chr22.23936272.G.C.b38.Brain.Frontal.Cortex.BA9
4DNL:4DNFI522M5AD.chr22.23325000-23350000.chr22.24275000-24300000 CUI	GTEXEQTL:eQTL.chr22.23936201.C.G.b38.Brain.Frontal.Cortex.BA9
4DNL:4DNFI522M5AD.chr22.23325000-23350000.chr22.24275000-24300000 CUI	GTEXEQTL:eQTL.chr22.23936138.T.C.b38.Brain.Frontal.Cortex.BA9
4DNL:4DNFI522M5AD.chr22.23325000-23350000.chr22.24275000-24300000 CUI	GTEXEQTL:eQTL.chr22.23936089.T.C.b38.Brain.Frontal.Cortex.BA9
4DNL:4DNFI522M5AD.chr22.23325000-23350000.chr22.24275000-24300000 CUI	GTEXEQTL:eQTL.chr22.23936066.A.C.b38.Brain.Frontal.Cortex.BA9
4DNL:4DNFI522M5AD.chr22.23325000-23350000.chr22.24275000-24300000 CUI	GTEXEQTL:eQTL.chr22.23936285.G.A.b38.Brain.Spinal.cord.cervical.c-1
4DNL:4DNFI522M5AD.chr22.23325000-23350000.chr22.24275000-24300000 CUI	GTEXEQTL:eQTL.chr22.23936272.G.C.b38.Brain.Spinal.cord.cervical.c-1
4DNL:4DNFI522M5AD.chr22.23325000-23350000.chr22.24275000-24300000 CUI	GTEXEQTL:eQTL.chr22.23936201.C.G.b38.Brain.Spinal.cord.cervical.c-1
4DNL:4DNFI522M5AD.chr22.23325000-23350000.chr22.24275000-24300000 CUI	GTEXEQTL:eQTL.chr22.23936138.T.C.b38.Brain.Spinal.cord.cervical.c-1
4DNL:4DNFI522M5AD.chr22.23325000-23350000.chr22.24275000-24300000 CUI	GTEXEQTL:eQTL.chr22.23936089.T.C.b38.Brain.Spinal.cord.cervical.c-1
4DNL:4DNFI522M5AD.chr22.23325000-23350000.chr22.24275000-24300000 CUI	GTEXEQTL:eQTL.chr22.23936066.A.C.b38.Brain.Spinal.cord.cervical.c-1
4DNL:4DNFI522M5AD.chr22.23325000-23350000.chr22.24275000-24300000 CUI	GTEXEQTL:eQTL.chr22.23936285.G.A.b38.Uterus
4DNL:4DNFI522M5AD.chr22.23325000-23350000.chr22.24275000-24300000 CUI	GTEXEQTL:eQTL.chr22.23936272.G.C.b38.Uterus
4DNL:4DNFI522M5AD.chr22.23325000-23350000.chr22.24275000-24300000 CUI	GTEXEQTL:eQTL.chr22.23936201.C.G.b38.Uterus
4DNL:4DNFI522M5AD.chr22.23325000-23350000.chr22.24275000-24300000 CUI	GTEXEQTL:eQTL.chr22.23936138.T.C.b38.Uterus
4DNL:4DNFI522M5AD.chr22.23325000-23350000.chr22.24275000-24300000 CUI	GTEXEQTL:eQTL.chr22.23936089.T.C.b38.Uterus
4DNL:4DNFI522M5AD.chr22.23325000-23350000.chr22.24275000-24300000 CUI	GTEXEQTL:eQTL.chr22.23936066.A.C.b38.Uterus
4DNL:4DNFI522M5AD.chr22.23325000-23350000.chr22.24275000-24300000 CUI	GTEXEQTL:eQTL.chr22.23936285.G.A.b38.Breast.Mammary.Tissue
4DNL:4DNFI522M5AD.chr22.23325000-23350000.chr22.24275000-24300000 CUI	GTEXEQTL:eQTL.chr22.23936272.G.C.b38.Breast.Mammary.Tissue
4DNL:4DNFI522M5AD.chr22.23325000-23350000.chr22.24275000-24300000 CUI	GTEXEQTL:eQTL.chr22.23936201.C.G.b38.Breast.Mammary.Tissue
4DNL:4DNFI522M5AD.chr22.23325000-23350000.chr22.24275000-24300000 CUI	GTEXEQTL:eQTL.chr22.23936138.T.C.b38.Breast.Mammary.Tissue
4DNL:4DNFI522M5AD.chr22.23325000-23350000.chr22.24275000-24300000 CUI	GTEXEQTL:eQTL.chr22.23936089.T.C.b38.Breast.Mammary.Tissue
4DNL:4DNFI522M5AD.chr22.23325000-23350000.chr22.24275000-24300000 CUI	GTEXEQTL:eQTL.chr22.23936066.A.C.b38.Breast.Mammary.Tissue
4DNL:4DNFI522M5AD.chr22.23325000-23350000.chr22.24275000-24300000 CUI	GTEXEQTL:eQTL.chr22.23936285.G.A.b38.Ovary
4DNL:4DNFI522M5AD.chr22.23325000-23350000.chr22.24275000-24300000 CUI	GTEXEQTL:eQTL.chr22.23936272.G.C.b38.Ovary
4DNL:4DNFI522M5AD.chr22.23325000-23350000.chr22.24275000-24300000 CUI	GTEXEQTL:eQTL.chr22.23936201.C.G.b38.Ovary
4DNL:4DNFI522M5AD.chr22.23325000-23350000.chr22.24275000-24300000 CUI	GTEXEQTL:eQTL.chr22.23936138.T.C.b38.Ovary
4DNL:4DNFI522M5AD.chr22.23325000-23350000.chr22.24275000-24300000 CUI	GTEXEQTL:eQTL.chr22.23936089.T.C.b38.Ovary
4DNL:4DNFI522M5AD.chr22.23325000-23350000.chr22.24275000-24300000 CUI	GTEXEQTL:eQTL.chr22.23936066.A.C.b38.Ovary
4DNL:4DNFI522M5AD.chr22.23325000-23350000.chr22.24275000-24300000 CUI	GTEXEQTL:eQTL.chr22.23936285.G.A.b38.Lung
4DNL:4DNFI522M5AD.chr22.23325000-23350000.chr22.24275000-24300000 CUI	GTEXEQTL:eQTL.chr22.23936272.G.C.b38.Lung
4DNL:4DNFI522M5AD.chr22.23325000-23350000.chr22.24275000-24300000 CUI	GTEXEQTL:eQTL.chr22.23936201.C.G.b38.Lung
4DNL:4DNFI522M5AD.chr22.23325000-23350000.chr22.24275000-24300000 CUI	GTEXEQTL:eQTL.chr22.23936138.T.C.b38.Lung
4DNL:4DNFI522M5AD.chr22.23325000-23350000.chr22.24275000-24300000 CUI	GTEXEQTL:eQTL.chr22.23936089.T.C.b38.Lung
4DNL:4DNFI522M5AD.chr22.23325000-23350000.chr22.24275000-24300000 CUI	GTEXEQTL:eQTL.chr22.23936066.A.C.b38.Lung
4DNL:4DNFI522M5AD.chr22.23325000-23350000.chr22.24275000-24300000 CUI	GTEXEQTL:eQTL.chr22.23936285.G.A.b38.Brain.Substantia.nigra
4DNL:4DNFI522M5AD.chr22.23325000-23350000.chr22.24275000-24300000 CUI	GTEXEQTL:eQTL.chr22.23936272.G.C.b38.Brain.Substantia.nigra
4DNL:4DNFI522M5AD.chr22.23325000-23350000.chr22.24275000-24300000 CUI	GTEXEQTL:eQTL.chr22.23936201.C.G.b38.Brain.Substantia.nigra
4DNL:4DNFI522M5AD.chr22.23325000-23350000.chr22.24275000-24300000 CUI	GTEXEQTL:eQTL.chr22.23936138.T.C.b38.Brain.Substantia.nigra
4DNL:4DNFI522M5AD.chr22.23325000-23350000.chr22.24275000-24300000 CUI	GTEXEQTL:eQTL.chr22.23936089.T.C.b38.Brain.Substantia.nigra
4DNL:4DNFI522M5AD.chr22.23325000-23350000.chr22.24275000-24300000 CUI	GTEXEQTL:eQTL.chr22.23936066.A.C.b38.Brain.Substantia.nigra
4DNL:4DNFI522M5AD.chr22.23325000-23350000.chr22.24275000-24300000 CUI	GTEXEQTL:eQTL.chr22.23936285.G.A.b38.Brain.Putamen.basal.ganglia
4DNL:4DNFI522M5AD.chr22.23325000-23350000.chr22.24275000-24300000 CUI	GTEXEQTL:eQTL.chr22.23936272.G.C.b38.Brain.Putamen.basal.ganglia
4DNL:4DNFI522M5AD.chr22.23325000-23350000.chr22.24275000-24300000 CUI	GTEXEQTL:eQTL.chr22.23936201.C.G.b38.Brain.Putamen.basal.ganglia
4DNL:4DNFI522M5AD.chr22.23325000-23350000.chr22.24275000-24300000 CUI	GTEXEQTL:eQTL.chr22.23936138.T.C.b38.Brain.Putamen.basal.ganglia
4DNL:4DNFI522M5AD.chr22.23325000-23350000.chr22.24275000-24300000 CUI	GTEXEQTL:eQTL.chr22.23936089.T.C.b38.Brain.Putamen.basal.ganglia
4DNL:4DNFI522M5AD.chr22.23325000-23350000.chr22.24275000-24300000 CUI	GTEXEQTL:eQTL.chr22.23936066.A.C.b38.Brain.Putamen.basal.ganglia
4DNL:4DNFI522M5AD.chr22.23325000-23350000.chr22.24275000-24300000 CUI	GTEXEQTL:eQTL.chr22.23936285.G.A.b38.Brain.Anterior.cingulate.cortex.BA24
4DNL:4DNFI522M5AD.chr22.23325000-23350000.chr22.24275000-24300000 CUI	GTEXEQTL:eQTL.chr22.23936272.G.C.b38.Brain.Anterior.cingulate.cortex.BA24
4DNL:4DNFI522M5AD.chr22.23325000-23350000.chr22.24275000-24300000 CUI	GTEXEQTL:eQTL.chr22.23936201.C.G.b38.Brain.Anterior.cingulate.cortex.BA24
4DNL:4DNFI522M5AD.chr22.23325000-23350000.chr22.24275000-24300000 CUI	GTEXEQTL:eQTL.chr22.23936138.T.C.b38.Brain.Anterior.cingulate.cortex.BA24
4DNL:4DNFI522M5AD.chr22.23325000-23350000.chr22.24275000-24300000 CUI	GTEXEQTL:eQTL.chr22.23936089.T.C.b38.Brain.Anterior.cingulate.cortex.BA24
4DNL:4DNFI522M5AD.chr22.23325000-23350000.chr22.24275000-24300000 CUI	GTEXEQTL:eQTL.chr22.23936066.A.C.b38.Brain.Anterior.cingulate.cortex.BA24
4DNL:4DNFI522M5AD.chr22.23325000-23350000.chr22.24275000-24300000 CUI	GTEXEQTL:eQTL.chr22.23936285.G.A.b38.Cells.Cultured.fibroblasts
4DNL:4DNFI522M5AD.chr22.23325000-23350000.chr22.24275000-24300000 CUI	GTEXEQTL:eQTL.chr22.23936272.G.C.b38.Cells.Cultured.fibroblasts
4DNL:4DNFI522M5AD.chr22.23325000-23350000.chr22.24275000-24300000 CUI	GTEXEQTL:eQTL.chr22.23936201.C.G.b38.Cells.Cultured.fibroblasts
4DNL:4DNFI522M5AD.chr22.23325000-23350000.chr22.24275000-24300000 CUI	GTEXEQTL:eQTL.chr22.23936138.T.C.b38.Cells.Cultured.fibroblasts
4DNL:4DNFI522M5AD.chr22.23325000-23350000.chr22.24275000-24300000 CUI	GTEXEQTL:eQTL.chr22.23936089.T.C.b38.Cells.Cultured.fibroblasts
4DNL:4DNFI522M5AD.chr22.23325000-23350000.chr22.24275000-24300000 CUI	GTEXEQTL:eQTL.chr22.23936066.A.C.b38.Cells.Cultured.fibroblasts
4DNL:4DNFI522M5AD.chr22.23325000-23350000.chr22.24275000-24300000 CUI	GTEXEQTL:eQTL.chr22.23936285.G.A.b38.Thyroid
4DNL:4DNFI522M5AD.chr22.23325000-23350000.chr22.24275000-24300000 CUI	GTEXEQTL:eQTL.chr22.23936272.G.C.b38.Thyroid
4DNL:4DNFI522M5AD.chr22.23325000-23350000.chr22.24275000-24300000 CUI	GTEXEQTL:eQTL.chr22.23936201.C.G.b38.Thyroid
4DNL:4DNFI522M5AD.chr22.23325000-23350000.chr22.24275000-24300000 CUI	GTEXEQTL:eQTL.chr22.23936138.T.C.b38.Thyroid
4DNL:4DNFI522M5AD.chr22.23325000-23350000.chr22.24275000-24300000 CUI	GTEXEQTL:eQTL.chr22.23936089.T.C.b38.Thyroid
4DNL:4DNFI522M5AD.chr22.23325000-23350000.chr22.24275000-24300000 CUI	GTEXEQTL:eQTL.chr22.23936066.A.C.b38.Thyroid
4DNL:4DNFI522M5AD.chr22.23325000-23350000.chr22.24275000-24300000 CUI	GTEXEQTL:eQTL.chr22.23936285.G.A.b38.Pancreas
4DNL:4DNFI522M5AD.chr22.23325000-23350000.chr22.24275000-24300000 CUI	GTEXEQTL:eQTL.chr22.23936272.G.C.b38.Pancreas
4DNL:4DNFI522M5AD.chr22.23325000-23350000.chr22.24275000-24300000 CUI	GTEXEQTL:eQTL.chr22.23936201.C.G.b38.Pancreas
4DNL:4DNFI522M5AD.chr22.23325000-23350000.chr22.24275000-24300000 CUI	GTEXEQTL:eQTL.chr22.23936138.T.C.b38.Pancreas
4DNL:4DNFI522M5AD.chr22.23325000-23350000.chr22.24275000-24300000 CUI	GTEXEQTL:eQTL.chr22.23936089.T.C.b38.Pancreas
4DNL:4DNFI522M5AD.chr22.23325000-23350000.chr22.24275000-24300000 CUI	GTEXEQTL:eQTL.chr22.23936066.A.C.b38.Pancreas
4DNL:4DNFI522M5AD.chr22.23325000-23350000.chr22.24275000-24300000 CUI	GTEXEQTL:eQTL.chr22.23938681.C.T.b38.Heart.Atrial.Appendage
4DNL:4DNFI522M5AD.chr22.23325000-23350000.chr22.24275000-24300000 CUI	GTEXEQTL:eQTL.chr22.23938500.C.T.b38.Heart.Atrial.Appendage
4DNL:4DNFI522M5AD.chr22.23325000-23350000.chr22.24275000-24300000 CUI	GTEXEQTL:eQTL.chr22.23938681.C.T.b38.Brain.Amygdala
4DNL:4DNFI522M5AD.chr22.23325000-23350000.chr22.24275000-24300000 CUI	GTEXEQTL:eQTL.chr22.23938500.C.T.b38.Brain.Amygdala
4DNL:4DNFI522M5AD.chr22.23325000-23350000.chr22.24275000-24300000 CUI	GTEXEQTL:eQTL.chr22.23938681.C.T.b38.Stomach
4DNL:4DNFI522M5AD.chr22.23325000-23350000.chr22.24275000-24300000 CUI	GTEXEQTL:eQTL.chr22.23938500.C.T.b38.Stomach
4DNL:4DNFI522M5AD.chr22.23325000-23350000.chr22.24275000-24300000 CUI	GTEXEQTL:eQTL.chr22.23938681.C.T.b38.Skin.Sun.Exposed.Lower.leg
4DNL:4DNFI522M5AD.chr22.23325000-23350000.chr22.24275000-24300000 CUI	GTEXEQTL:eQTL.chr22.23938500.C.T.b38.Skin.Sun.Exposed.Lower.leg
4DNL:4DNFI522M5AD.chr22.23325000-23350000.chr22.24275000-24300000 CUI	GTEXEQTL:eQTL.chr22.23938681.C.T.b38.Small.Intestine.Terminal.Ileum
4DNL:4DNFI522M5AD.chr22.23325000-23350000.chr22.24275000-24300000 CUI	GTEXEQTL:eQTL.chr22.23938500.C.T.b38.Small.Intestine.Terminal.Ileum
4DNL:4DNFI522M5AD.chr22.23325000-23350000.chr22.24275000-24300000 CUI	GTEXEQTL:eQTL.chr22.23938681.C.T.b38.Liver
4DNL:4DNFI522M5AD.chr22.23325000-23350000.chr22.24275000-24300000 CUI	GTEXEQTL:eQTL.chr22.23938500.C.T.b38.Liver
4DNL:4DNFI522M5AD.chr22.23325000-23350000.chr22.24275000-24300000 CUI	GTEXEQTL:eQTL.chr22.23938681.C.T.b38.Nerve.Tibial
4DNL:4DNFI522M5AD.chr22.23325000-23350000.chr22.24275000-24300000 CUI	GTEXEQTL:eQTL.chr22.23938500.C.T.b38.Nerve.Tibial
4DNL:4DNFI522M5AD.chr22.23325000-23350000.chr22.24275000-24300000 CUI	GTEXEQTL:eQTL.chr22.23938681.C.T.b38.Artery.Tibial
4DNL:4DNFI522M5AD.chr22.23325000-23350000.chr22.24275000-24300000 CUI	GTEXEQTL:eQTL.chr22.23938500.C.T.b38.Artery.Tibial
4DNL:4DNFI522M5AD.chr22.23325000-23350000.chr22.24275000-24300000 CUI	GTEXEQTL:eQTL.chr22.23938681.C.T.b38.Skin.Not.Sun.Exposed.Suprapubic
4DNL:4DNFI522M5AD.chr22.23325000-23350000.chr22.24275000-24300000 CUI	GTEXEQTL:eQTL.chr22.23938500.C.T.b38.Skin.Not.Sun.Exposed.Suprapubic
4DNL:4DNFI522M5AD.chr22.23325000-23350000.chr22.24275000-24300000 CUI	GTEXEQTL:eQTL.chr22.23938681.C.T.b38.Brain.Caudate.basal.ganglia
4DNL:4DNFI522M5AD.chr22.23325000-23350000.chr22.24275000-24300000 CUI	GTEXEQTL:eQTL.chr22.23938500.C.T.b38.Brain.Caudate.basal.ganglia
4DNL:4DNFI522M5AD.chr22.23325000-23350000.chr22.24275000-24300000 CUI	GTEXEQTL:eQTL.chr22.23938681.C.T.b38.Esophagus.Muscularis
4DNL:4DNFI522M5AD.chr22.23325000-23350000.chr22.24275000-24300000 CUI	GTEXEQTL:eQTL.chr22.23938500.C.T.b38.Esophagus.Muscularis
4DNL:4DNFI522M5AD.chr22.23325000-23350000.chr22.24275000-24300000 CUI	GTEXEQTL:eQTL.chr22.23938681.C.T.b38.Brain.Nucleus.accumbens.basal.ganglia
4DNL:4DNFI522M5AD.chr22.23325000-23350000.chr22.24275000-24300000 CUI	GTEXEQTL:eQTL.chr22.23938500.C.T.b38.Brain.Nucleus.accumbens.basal.ganglia
4DNL:4DNFI522M5AD.chr22.23325000-23350000.chr22.24275000-24300000 CUI	GTEXEQTL:eQTL.chr22.23938681.C.T.b38.Prostate
4DNL:4DNFI522M5AD.chr22.23325000-23350000.chr22.24275000-24300000 CUI	GTEXEQTL:eQTL.chr22.23938500.C.T.b38.Prostate
4DNL:4DNFI522M5AD.chr22.23325000-23350000.chr22.24275000-24300000 CUI	GTEXEQTL:eQTL.chr22.23938681.C.T.b38.Artery.Aorta
4DNL:4DNFI522M5AD.chr22.23325000-23350000.chr22.24275000-24300000 CUI	GTEXEQTL:eQTL.chr22.23938500.C.T.b38.Artery.Aorta
4DNL:4DNFI522M5AD.chr22.23325000-23350000.chr22.24275000-24300000 CUI	GTEXEQTL:eQTL.chr22.23938681.C.T.b38.Colon.Transverse
4DNL:4DNFI522M5AD.chr22.23325000-23350000.chr22.24275000-24300000 CUI	GTEXEQTL:eQTL.chr22.23938500.C.T.b38.Colon.Transverse
4DNL:4DNFI522M5AD.chr22.23325000-23350000.chr22.24275000-24300000 CUI	GTEXEQTL:eQTL.chr22.23938681.C.T.b38.Adipose.Subcutaneous
4DNL:4DNFI522M5AD.chr22.23325000-23350000.chr22.24275000-24300000 CUI	GTEXEQTL:eQTL.chr22.23938500.C.T.b38.Adipose.Subcutaneous
4DNL:4DNFI522M5AD.chr22.23325000-23350000.chr22.24275000-24300000 CUI	GTEXEQTL:eQTL.chr22.23938681.C.T.b38.Vagina
4DNL:4DNFI522M5AD.chr22.23325000-23350000.chr22.24275000-24300000 CUI	GTEXEQTL:eQTL.chr22.23938500.C.T.b38.Vagina
4DNL:4DNFI522M5AD.chr22.23325000-23350000.chr22.24275000-24300000 CUI	GTEXEQTL:eQTL.chr22.23938681.C.T.b38.Brain.Hypothalamus
4DNL:4DNFI522M5AD.chr22.23325000-23350000.chr22.24275000-24300000 CUI	GTEXEQTL:eQTL.chr22.23938500.C.T.b38.Brain.Hypothalamus
4DNL:4DNFI522M5AD.chr22.23325000-23350000.chr22.24275000-24300000 CUI	GTEXEQTL:eQTL.chr22.23938681.C.T.b38.Brain.Cortex
4DNL:4DNFI522M5AD.chr22.23325000-23350000.chr22.24275000-24300000 CUI	GTEXEQTL:eQTL.chr22.23938500.C.T.b38.Brain.Cortex
4DNL:4DNFI522M5AD.chr22.23325000-23350000.chr22.24275000-24300000 CUI	GTEXEQTL:eQTL.chr22.23938681.C.T.b38.Muscle.Skeletal
4DNL:4DNFI522M5AD.chr22.23325000-23350000.chr22.24275000-24300000 CUI	GTEXEQTL:eQTL.chr22.23938500.C.T.b38.Muscle.Skeletal
4DNL:4DNFI522M5AD.chr22.23325000-23350000.chr22.24275000-24300000 CUI	GTEXEQTL:eQTL.chr22.23938681.C.T.b38.Colon.Sigmoid
4DNL:4DNFI522M5AD.chr22.23325000-23350000.chr22.24275000-24300000 CUI	GTEXEQTL:eQTL.chr22.23938500.C.T.b38.Colon.Sigmoid
4DNL:4DNFI522M5AD.chr22.23325000-23350000.chr22.24275000-24300000 CUI	GTEXEQTL:eQTL.chr22.23938681.C.T.b38.Brain.Cerebellar.Hemisphere
4DNL:4DNFI522M5AD.chr22.23325000-23350000.chr22.24275000-24300000 CUI	GTEXEQTL:eQTL.chr22.23938500.C.T.b38.Brain.Cerebellar.Hemisphere
4DNL:4DNFI522M5AD.chr22.23325000-23350000.chr22.24275000-24300000 CUI	GTEXEQTL:eQTL.chr22.23938681.C.T.b38.Adipose.Visceral.Omentum
4DNL:4DNFI522M5AD.chr22.23325000-23350000.chr22.24275000-24300000 CUI	GTEXEQTL:eQTL.chr22.23938500.C.T.b38.Adipose.Visceral.Omentum
4DNL:4DNFI522M5AD.chr22.23325000-23350000.chr22.24275000-24300000 CUI	GTEXEQTL:eQTL.chr22.23938681.C.T.b38.Brain.Hippocampus
4DNL:4DNFI522M5AD.chr22.23325000-23350000.chr22.24275000-24300000 CUI	GTEXEQTL:eQTL.chr22.23938500.C.T.b38.Brain.Hippocampus
4DNL:4DNFI522M5AD.chr22.23325000-23350000.chr22.24275000-24300000 CUI	GTEXEQTL:eQTL.chr22.23938681.C.T.b38.Pituitary
4DNL:4DNFI522M5AD.chr22.23325000-23350000.chr22.24275000-24300000 CUI	GTEXEQTL:eQTL.chr22.23938500.C.T.b38.Pituitary
4DNL:4DNFI522M5AD.chr22.23325000-23350000.chr22.24275000-24300000 CUI	GTEXEQTL:eQTL.chr22.23938681.C.T.b38.Cells.EBV-transformed.lymphocytes
4DNL:4DNFI522M5AD.chr22.23325000-23350000.chr22.24275000-24300000 CUI	GTEXEQTL:eQTL.chr22.23938500.C.T.b38.Cells.EBV-transformed.lymphocytes
4DNL:4DNFI522M5AD.chr22.23325000-23350000.chr22.24275000-24300000 CUI	GTEXEQTL:eQTL.chr22.23938681.C.T.b38.Esophagus.Gastroesophageal.Junction
4DNL:4DNFI522M5AD.chr22.23325000-23350000.chr22.24275000-24300000 CUI	GTEXEQTL:eQTL.chr22.23938500.C.T.b38.Esophagus.Gastroesophageal.Junction
4DNL:4DNFI522M5AD.chr22.23325000-23350000.chr22.24275000-24300000 CUI	GTEXEQTL:eQTL.chr22.23938681.C.T.b38.Artery.Coronary
4DNL:4DNFI522M5AD.chr22.23325000-23350000.chr22.24275000-24300000 CUI	GTEXEQTL:eQTL.chr22.23938500.C.T.b38.Artery.Coronary
4DNL:4DNFI522M5AD.chr22.23325000-23350000.chr22.24275000-24300000 CUI	GTEXEQTL:eQTL.chr22.23938681.C.T.b38.Heart.Left.Ventricle
4DNL:4DNFI522M5AD.chr22.23325000-23350000.chr22.24275000-24300000 CUI	GTEXEQTL:eQTL.chr22.23938500.C.T.b38.Heart.Left.Ventricle
4DNL:4DNFI522M5AD.chr22.23325000-23350000.chr22.24275000-24300000 CUI	GTEXEQTL:eQTL.chr22.23938681.C.T.b38.Brain.Cerebellum
4DNL:4DNFI522M5AD.chr22.23325000-23350000.chr22.24275000-24300000 CUI	GTEXEQTL:eQTL.chr22.23938500.C.T.b38.Brain.Cerebellum
4DNL:4DNFI522M5AD.chr22.23325000-23350000.chr22.24275000-24300000 CUI	GTEXEQTL:eQTL.chr22.23938681.C.T.b38.Minor.Salivary.Gland
4DNL:4DNFI522M5AD.chr22.23325000-23350000.chr22.24275000-24300000 CUI	GTEXEQTL:eQTL.chr22.23938500.C.T.b38.Minor.Salivary.Gland
4DNL:4DNFI522M5AD.chr22.23325000-23350000.chr22.24275000-24300000 CUI	GTEXEQTL:eQTL.chr22.23938681.C.T.b38.Spleen
4DNL:4DNFI522M5AD.chr22.23325000-23350000.chr22.24275000-24300000 CUI	GTEXEQTL:eQTL.chr22.23938500.C.T.b38.Spleen
4DNL:4DNFI522M5AD.chr22.23325000-23350000.chr22.24275000-24300000 CUI	GTEXEQTL:eQTL.chr22.23938681.C.T.b38.Kidney.Cortex
4DNL:4DNFI522M5AD.chr22.23325000-23350000.chr22.24275000-24300000 CUI	GTEXEQTL:eQTL.chr22.23938500.C.T.b38.Kidney.Cortex
4DNL:4DNFI522M5AD.chr22.23325000-23350000.chr22.24275000-24300000 CUI	GTEXEQTL:eQTL.chr22.23938681.C.T.b38.Testis
4DNL:4DNFI522M5AD.chr22.23325000-23350000.chr22.24275000-24300000 CUI	GTEXEQTL:eQTL.chr22.23938500.C.T.b38.Testis
4DNL:4DNFI522M5AD.chr22.23325000-23350000.chr22.24275000-24300000 CUI	GTEXEQTL:eQTL.chr22.23938681.C.T.b38.Whole.Blood
4DNL:4DNFI522M5AD.chr22.23325000-23350000.chr22.24275000-24300000 CUI	GTEXEQTL:eQTL.chr22.23938500.C.T.b38.Whole.Blood
4DNL:4DNFI522M5AD.chr22.23325000-23350000.chr22.24275000-24300000 CUI	GTEXEQTL:eQTL.chr22.23938681.C.T.b38.Adrenal.Gland
4DNL:4DNFI522M5AD.chr22.23325000-23350000.chr22.24275000-24300000 CUI	GTEXEQTL:eQTL.chr22.23938500.C.T.b38.Adrenal.Gland
4DNL:4DNFI522M5AD.chr22.23325000-23350000.chr22.24275000-24300000 CUI	GTEXEQTL:eQTL.chr22.23938681.C.T.b38.Esophagus.Mucosa
4DNL:4DNFI522M5AD.chr22.23325000-23350000.chr22.24275000-24300000 CUI	GTEXEQTL:eQTL.chr22.23938500.C.T.b38.Esophagus.Mucosa
4DNL:4DNFI522M5AD.chr22.23325000-23350000.chr22.24275000-24300000 CUI	GTEXEQTL:eQTL.chr22.23938681.C.T.b38.Brain.Frontal.Cortex.BA9
4DNL:4DNFI522M5AD.chr22.23325000-23350000.chr22.24275000-24300000 CUI	GTEXEQTL:eQTL.chr22.23938500.C.T.b38.Brain.Frontal.Cortex.BA9
4DNL:4DNFI522M5AD.chr22.23325000-23350000.chr22.24275000-24300000 CUI	GTEXEQTL:eQTL.chr22.23938681.C.T.b38.Brain.Spinal.cord.cervical.c-1
4DNL:4DNFI522M5AD.chr22.23325000-23350000.chr22.24275000-24300000 CUI	GTEXEQTL:eQTL.chr22.23938500.C.T.b38.Brain.Spinal.cord.cervical.c-1
4DNL:4DNFI522M5AD.chr22.23325000-23350000.chr22.24275000-24300000 CUI	GTEXEQTL:eQTL.chr22.23938681.C.T.b38.Uterus
4DNL:4DNFI522M5AD.chr22.23325000-23350000.chr22.24275000-24300000 CUI	GTEXEQTL:eQTL.chr22.23938500.C.T.b38.Uterus
4DNL:4DNFI522M5AD.chr22.23325000-23350000.chr22.24275000-24300000 CUI	GTEXEQTL:eQTL.chr22.23938681.C.T.b38.Breast.Mammary.Tissue
4DNL:4DNFI522M5AD.chr22.23325000-23350000.chr22.24275000-24300000 CUI	GTEXEQTL:eQTL.chr22.23938500.C.T.b38.Breast.Mammary.Tissue
4DNL:4DNFI522M5AD.chr22.23325000-23350000.chr22.24275000-24300000 CUI	GTEXEQTL:eQTL.chr22.23938681.C.T.b38.Ovary
4DNL:4DNFI522M5AD.chr22.23325000-23350000.chr22.24275000-24300000 CUI	GTEXEQTL:eQTL.chr22.23938500.C.T.b38.Ovary
4DNL:4DNFI522M5AD.chr22.23325000-23350000.chr22.24275000-24300000 CUI	GTEXEQTL:eQTL.chr22.23938681.C.T.b38.Lung
4DNL:4DNFI522M5AD.chr22.23325000-23350000.chr22.24275000-24300000 CUI	GTEXEQTL:eQTL.chr22.23938500.C.T.b38.Lung
4DNL:4DNFI522M5AD.chr22.23325000-23350000.chr22.24275000-24300000 CUI	GTEXEQTL:eQTL.chr22.23938681.C.T.b38.Brain.Substantia.nigra
4DNL:4DNFI522M5AD.chr22.23325000-23350000.chr22.24275000-24300000 CUI	GTEXEQTL:eQTL.chr22.23938500.C.T.b38.Brain.Substantia.nigra
4DNL:4DNFI522M5AD.chr22.23325000-23350000.chr22.24275000-24300000 CUI	GTEXEQTL:eQTL.chr22.23938681.C.T.b38.Brain.Putamen.basal.ganglia
4DNL:4DNFI522M5AD.chr22.23325000-23350000.chr22.24275000-24300000 CUI	GTEXEQTL:eQTL.chr22.23938500.C.T.b38.Brain.Putamen.basal.ganglia
4DNL:4DNFI522M5AD.chr22.23325000-23350000.chr22.24275000-24300000 CUI	GTEXEQTL:eQTL.chr22.23938681.C.T.b38.Brain.Anterior.cingulate.cortex.BA24
4DNL:4DNFI522M5AD.chr22.23325000-23350000.chr22.24275000-24300000 CUI	GTEXEQTL:eQTL.chr22.23938500.C.T.b38.Brain.Anterior.cingulate.cortex.BA24
4DNL:4DNFI522M5AD.chr22.23325000-23350000.chr22.24275000-24300000 CUI	GTEXEQTL:eQTL.chr22.23938681.C.T.b38.Cells.Cultured.fibroblasts
4DNL:4DNFI522M5AD.chr22.23325000-23350000.chr22.24275000-24300000 CUI	GTEXEQTL:eQTL.chr22.23938500.C.T.b38.Cells.Cultured.fibroblasts
4DNL:4DNFI522M5AD.chr22.23325000-23350000.chr22.24275000-24300000 CUI	GTEXEQTL:eQTL.chr22.23938681.C.T.b38.Thyroid
4DNL:4DNFI522M5AD.chr22.23325000-23350000.chr22.24275000-24300000 CUI	GTEXEQTL:eQTL.chr22.23938500.C.T.b38.Thyroid
4DNL:4DNFI522M5AD.chr22.23325000-23350000.chr22.24275000-24300000 CUI	GTEXEQTL:eQTL.chr22.23938681.C.T.b38.Pancreas
4DNL:4DNFI522M5AD.chr22.23325000-23350000.chr22.24275000-24300000 CUI	GTEXEQTL:eQTL.chr22.23938500.C.T.b38.Pancreas
4DNL:4DNFI522M5AD.chr22.23325000-23350000.chr22.24275000-24300000 CUI	GTEXEQTL:eQTL.chr22.23939756.G.A.b38.Heart.Atrial.Appendage
4DNL:4DNFI522M5AD.chr22.23325000-23350000.chr22.24275000-24300000 CUI	GTEXEQTL:eQTL.chr22.23939728.C.T.b38.Heart.Atrial.Appendage
4DNL:4DNFI522M5AD.chr22.23325000-23350000.chr22.24275000-24300000 CUI	GTEXEQTL:eQTL.chr22.23939714.C.T.b38.Heart.Atrial.Appendage
4DNL:4DNFI522M5AD.chr22.23325000-23350000.chr22.24275000-24300000 CUI	GTEXEQTL:eQTL.chr22.23939711.A.G.b38.Heart.Atrial.Appendage
4DNL:4DNFI522M5AD.chr22.23325000-23350000.chr22.24275000-24300000 CUI	GTEXEQTL:eQTL.chr22.23939707.G.GT.b38.Heart.Atrial.Appendage
4DNL:4DNFI522M5AD.chr22.23325000-23350000.chr22.24275000-24300000 CUI	GTEXEQTL:eQTL.chr22.23939651.G.A.b38.Heart.Atrial.Appendage
4DNL:4DNFI522M5AD.chr22.23325000-23350000.chr22.24275000-24300000 CUI	GTEXEQTL:eQTL.chr22.23939645.G.A.b38.Heart.Atrial.Appendage
4DNL:4DNFI522M5AD.chr22.23325000-23350000.chr22.24275000-24300000 CUI	GTEXEQTL:eQTL.chr22.23939631.T.C.b38.Heart.Atrial.Appendage
4DNL:4DNFI522M5AD.chr22.23325000-23350000.chr22.24275000-24300000 CUI	GTEXEQTL:eQTL.chr22.23939563.C.T.b38.Heart.Atrial.Appendage
4DNL:4DNFI522M5AD.chr22.23325000-23350000.chr22.24275000-24300000 CUI	GTEXEQTL:eQTL.chr22.23939542.G.C.b38.Heart.Atrial.Appendage
4DNL:4DNFI522M5AD.chr22.23325000-23350000.chr22.24275000-24300000 CUI	GTEXEQTL:eQTL.chr22.23939368.C.T.b38.Heart.Atrial.Appendage
4DNL:4DNFI522M5AD.chr22.23325000-23350000.chr22.24275000-24300000 CUI	GTEXEQTL:eQTL.chr22.23939364.C.A.b38.Heart.Atrial.Appendage
4DNL:4DNFI522M5AD.chr22.23325000-23350000.chr22.24275000-24300000 CUI	GTEXEQTL:eQTL.chr22.23939316.T.C.b38.Heart.Atrial.Appendage
4DNL:4DNFI522M5AD.chr22.23325000-23350000.chr22.24275000-24300000 CUI	GTEXEQTL:eQTL.chr22.23939313.T.C.b38.Heart.Atrial.Appendage
4DNL:4DNFI522M5AD.chr22.23325000-23350000.chr22.24275000-24300000 CUI	GTEXEQTL:eQTL.chr22.23939274.G.A.b38.Heart.Atrial.Appendage
4DNL:4DNFI522M5AD.chr22.23325000-23350000.chr22.24275000-24300000 CUI	GTEXEQTL:eQTL.chr22.23939269.A.G.b38.Heart.Atrial.Appendage
4DNL:4DNFI522M5AD.chr22.23325000-23350000.chr22.24275000-24300000 CUI	GTEXEQTL:eQTL.chr22.23939268.C.T.b38.Heart.Atrial.Appendage
4DNL:4DNFI522M5AD.chr22.23325000-23350000.chr22.24275000-24300000 CUI	GTEXEQTL:eQTL.chr22.23939265.G.C.b38.Heart.Atrial.Appendage
4DNL:4DNFI522M5AD.chr22.23325000-23350000.chr22.24275000-24300000 CUI	GTEXEQTL:eQTL.chr22.23939207.G.A.b38.Heart.Atrial.Appendage
4DNL:4DNFI522M5AD.chr22.23325000-23350000.chr22.24275000-24300000 CUI	GTEXEQTL:eQTL.chr22.23939195.C.T.b38.Heart.Atrial.Appendage
4DNL:4DNFI522M5AD.chr22.23325000-23350000.chr22.24275000-24300000 CUI	GTEXEQTL:eQTL.chr22.23939756.G.A.b38.Brain.Amygdala
4DNL:4DNFI522M5AD.chr22.23325000-23350000.chr22.24275000-24300000 CUI	GTEXEQTL:eQTL.chr22.23939728.C.T.b38.Brain.Amygdala
4DNL:4DNFI522M5AD.chr22.23325000-23350000.chr22.24275000-24300000 CUI	GTEXEQTL:eQTL.chr22.23939714.C.T.b38.Brain.Amygdala
4DNL:4DNFI522M5AD.chr22.23325000-23350000.chr22.24275000-24300000 CUI	GTEXEQTL:eQTL.chr22.23939711.A.G.b38.Brain.Amygdala
4DNL:4DNFI522M5AD.chr22.23325000-23350000.chr22.24275000-24300000 CUI	GTEXEQTL:eQTL.chr22.23939707.G.GT.b38.Brain.Amygdala
4DNL:4DNFI522M5AD.chr22.23325000-23350000.chr22.24275000-24300000 CUI	GTEXEQTL:eQTL.chr22.23939651.G.A.b38.Brain.Amygdala
4DNL:4DNFI522M5AD.chr22.23325000-23350000.chr22.24275000-24300000 CUI	GTEXEQTL:eQTL.chr22.23939645.G.A.b38.Brain.Amygdala
4DNL:4DNFI522M5AD.chr22.23325000-23350000.chr22.24275000-24300000 CUI	GTEXEQTL:eQTL.chr22.23939631.T.C.b38.Brain.Amygdala
4DNL:4DNFI522M5AD.chr22.23325000-23350000.chr22.24275000-24300000 CUI	GTEXEQTL:eQTL.chr22.23939563.C.T.b38.Brain.Amygdala
4DNL:4DNFI522M5AD.chr22.23325000-23350000.chr22.24275000-24300000 CUI	GTEXEQTL:eQTL.chr22.23939542.G.C.b38.Brain.Amygdala
4DNL:4DNFI522M5AD.chr22.23325000-23350000.chr22.24275000-24300000 CUI	GTEXEQTL:eQTL.chr22.23939368.C.T.b38.Brain.Amygdala
4DNL:4DNFI522M5AD.chr22.23325000-23350000.chr22.24275000-24300000 CUI	GTEXEQTL:eQTL.chr22.23939364.C.A.b38.Brain.Amygdala
4DNL:4DNFI522M5AD.chr22.23325000-23350000.chr22.24275000-24300000 CUI	GTEXEQTL:eQTL.chr22.23939316.T.C.b38.Brain.Amygdala
4DNL:4DNFI522M5AD.chr22.23325000-23350000.chr22.24275000-24300000 CUI	GTEXEQTL:eQTL.chr22.23939313.T.C.b38.Brain.Amygdala
4DNL:4DNFI522M5AD.chr22.23325000-23350000.chr22.24275000-24300000 CUI	GTEXEQTL:eQTL.chr22.23939274.G.A.b38.Brain.Amygdala
4DNL:4DNFI522M5AD.chr22.23325000-23350000.chr22.24275000-24300000 CUI	GTEXEQTL:eQTL.chr22.23939269.A.G.b38.Brain.Amygdala
4DNL:4DNFI522M5AD.chr22.23325000-23350000.chr22.24275000-24300000 CUI	GTEXEQTL:eQTL.chr22.23939268.C.T.b38.Brain.Amygdala
4DNL:4DNFI522M5AD.chr22.23325000-23350000.chr22.24275000-24300000 CUI	GTEXEQTL:eQTL.chr22.23939265.G.C.b38.Brain.Amygdala
4DNL:4DNFI522M5AD.chr22.23325000-23350000.chr22.24275000-24300000 CUI	GTEXEQTL:eQTL.chr22.23939207.G.A.b38.Brain.Amygdala
4DNL:4DNFI522M5AD.chr22.23325000-23350000.chr22.24275000-24300000 CUI	GTEXEQTL:eQTL.chr22.23939195.C.T.b38.Brain.Amygdala
4DNL:4DNFI522M5AD.chr22.23325000-23350000.chr22.24275000-24300000 CUI	GTEXEQTL:eQTL.chr22.23939756.G.A.b38.Stomach
4DNL:4DNFI522M5AD.chr22.23325000-23350000.chr22.24275000-24300000 CUI	GTEXEQTL:eQTL.chr22.23939728.C.T.b38.Stomach
4DNL:4DNFI522M5AD.chr22.23325000-23350000.chr22.24275000-24300000 CUI	GTEXEQTL:eQTL.chr22.23939714.C.T.b38.Stomach
4DNL:4DNFI522M5AD.chr22.23325000-23350000.chr22.24275000-24300000 CUI	GTEXEQTL:eQTL.chr22.23939711.A.G.b38.Stomach
4DNL:4DNFI522M5AD.chr22.23325000-23350000.chr22.24275000-24300000 CUI	GTEXEQTL:eQTL.chr22.23939707.G.GT.b38.Stomach
4DNL:4DNFI522M5AD.chr22.23325000-23350000.chr22.24275000-24300000 CUI	GTEXEQTL:eQTL.chr22.23939651.G.A.b38.Stomach
4DNL:4DNFI522M5AD.chr22.23325000-23350000.chr22.24275000-24300000 CUI	GTEXEQTL:eQTL.chr22.23939645.G.A.b38.Stomach
4DNL:4DNFI522M5AD.chr22.23325000-23350000.chr22.24275000-24300000 CUI	GTEXEQTL:eQTL.chr22.23939631.T.C.b38.Stomach
4DNL:4DNFI522M5AD.chr22.23325000-23350000.chr22.24275000-24300000 CUI	GTEXEQTL:eQTL.chr22.23939563.C.T.b38.Stomach
4DNL:4DNFI522M5AD.chr22.23325000-23350000.chr22.24275000-24300000 CUI	GTEXEQTL:eQTL.chr22.23939542.G.C.b38.Stomach
4DNL:4DNFI522M5AD.chr22.23325000-23350000.chr22.24275000-24300000 CUI	GTEXEQTL:eQTL.chr22.23939368.C.T.b38.Stomach
4DNL:4DNFI522M5AD.chr22.23325000-23350000.chr22.24275000-24300000 CUI	GTEXEQTL:eQTL.chr22.23939364.C.A.b38.Stomach
4DNL:4DNFI522M5AD.chr22.23325000-23350000.chr22.24275000-24300000 CUI	GTEXEQTL:eQTL.chr22.23939316.T.C.b38.Stomach
4DNL:4DNFI522M5AD.chr22.23325000-23350000.chr22.24275000-24300000 CUI	GTEXEQTL:eQTL.chr22.23939313.T.C.b38.Stomach
4DNL:4DNFI522M5AD.chr22.23325000-23350000.chr22.24275000-24300000 CUI	GTEXEQTL:eQTL.chr22.23939274.G.A.b38.Stomach
4DNL:4DNFI522M5AD.chr22.23325000-23350000.chr22.24275000-24300000 CUI	GTEXEQTL:eQTL.chr22.23939269.A.G.b38.Stomach
4DNL:4DNFI522M5AD.chr22.23325000-23350000.chr22.24275000-24300000 CUI	GTEXEQTL:eQTL.chr22.23939268.C.T.b38.Stomach
4DNL:4DNFI522M5AD.chr22.23325000-23350000.chr22.24275000-24300000 CUI	GTEXEQTL:eQTL.chr22.23939265.G.C.b38.Stomach
4DNL:4DNFI522M5AD.chr22.23325000-23350000.chr22.24275000-24300000 CUI	GTEXEQTL:eQTL.chr22.23939207.G.A.b38.Stomach
4DNL:4DNFI522M5AD.chr22.23325000-23350000.chr22.24275000-24300000 CUI	GTEXEQTL:eQTL.chr22.23939195.C.T.b38.Stomach
4DNL:4DNFI522M5AD.chr22.23325000-23350000.chr22.24275000-24300000 CUI	GTEXEQTL:eQTL.chr22.23939756.G.A.b38.Skin.Sun.Exposed.Lower.leg
4DNL:4DNFI522M5AD.chr22.23325000-23350000.chr22.24275000-24300000 CUI	GTEXEQTL:eQTL.chr22.23939728.C.T.b38.Skin.Sun.Exposed.Lower.leg
4DNL:4DNFI522M5AD.chr22.23325000-23350000.chr22.24275000-24300000 CUI	GTEXEQTL:eQTL.chr22.23939714.C.T.b38.Skin.Sun.Exposed.Lower.leg
4DNL:4DNFI522M5AD.chr22.23325000-23350000.chr22.24275000-24300000 CUI	GTEXEQTL:eQTL.chr22.23939711.A.G.b38.Skin.Sun.Exposed.Lower.leg
4DNL:4DNFI522M5AD.chr22.23325000-23350000.chr22.24275000-24300000 CUI	GTEXEQTL:eQTL.chr22.23939707.G.GT.b38.Skin.Sun.Exposed.Lower.leg
4DNL:4DNFI522M5AD.chr22.23325000-23350000.chr22.24275000-24300000 CUI	GTEXEQTL:eQTL.chr22.23939651.G.A.b38.Skin.Sun.Exposed.Lower.leg
4DNL:4DNFI522M5AD.chr22.23325000-23350000.chr22.24275000-24300000 CUI	GTEXEQTL:eQTL.chr22.23939645.G.A.b38.Skin.Sun.Exposed.Lower.leg
4DNL:4DNFI522M5AD.chr22.23325000-23350000.chr22.24275000-24300000 CUI	GTEXEQTL:eQTL.chr22.23939631.T.C.b38.Skin.Sun.Exposed.Lower.leg
4DNL:4DNFI522M5AD.chr22.23325000-23350000.chr22.24275000-24300000 CUI	GTEXEQTL:eQTL.chr22.23939563.C.T.b38.Skin.Sun.Exposed.Lower.leg
4DNL:4DNFI522M5AD.chr22.23325000-23350000.chr22.24275000-24300000 CUI	GTEXEQTL:eQTL.chr22.23939542.G.C.b38.Skin.Sun.Exposed.Lower.leg
4DNL:4DNFI522M5AD.chr22.23325000-23350000.chr22.24275000-24300000 CUI	GTEXEQTL:eQTL.chr22.23939368.C.T.b38.Skin.Sun.Exposed.Lower.leg
4DNL:4DNFI522M5AD.chr22.23325000-23350000.chr22.24275000-24300000 CUI	GTEXEQTL:eQTL.chr22.23939364.C.A.b38.Skin.Sun.Exposed.Lower.leg
4DNL:4DNFI522M5AD.chr22.23325000-23350000.chr22.24275000-24300000 CUI	GTEXEQTL:eQTL.chr22.23939316.T.C.b38.Skin.Sun.Exposed.Lower.leg
4DNL:4DNFI522M5AD.chr22.23325000-23350000.chr22.24275000-24300000 CUI	GTEXEQTL:eQTL.chr22.23939313.T.C.b38.Skin.Sun.Exposed.Lower.leg
4DNL:4DNFI522M5AD.chr22.23325000-23350000.chr22.24275000-24300000 CUI	GTEXEQTL:eQTL.chr22.23939274.G.A.b38.Skin.Sun.Exposed.Lower.leg
4DNL:4DNFI522M5AD.chr22.23325000-23350000.chr22.24275000-24300000 CUI	GTEXEQTL:eQTL.chr22.23939269.A.G.b38.Skin.Sun.Exposed.Lower.leg
4DNL:4DNFI522M5AD.chr22.23325000-23350000.chr22.24275000-24300000 CUI	GTEXEQTL:eQTL.chr22.23939268.C.T.b38.Skin.Sun.Exposed.Lower.leg
4DNL:4DNFI522M5AD.chr22.23325000-23350000.chr22.24275000-24300000 CUI	GTEXEQTL:eQTL.chr22.23939265.G.C.b38.Skin.Sun.Exposed.Lower.leg
4DNL:4DNFI522M5AD.chr22.23325000-23350000.chr22.24275000-24300000 CUI	GTEXEQTL:eQTL.chr22.23939207.G.A.b38.Skin.Sun.Exposed.Lower.leg
4DNL:4DNFI522M5AD.chr22.23325000-23350000.chr22.24275000-24300000 CUI	GTEXEQTL:eQTL.chr22.23939195.C.T.b38.Skin.Sun.Exposed.Lower.leg
4DNL:4DNFI522M5AD.chr22.23325000-23350000.chr22.24275000-24300000 CUI	GTEXEQTL:eQTL.chr22.23939756.G.A.b38.Small.Intestine.Terminal.Ileum
4DNL:4DNFI522M5AD.chr22.23325000-23350000.chr22.24275000-24300000 CUI	GTEXEQTL:eQTL.chr22.23939728.C.T.b38.Small.Intestine.Terminal.Ileum
4DNL:4DNFI522M5AD.chr22.23325000-23350000.chr22.24275000-24300000 CUI	GTEXEQTL:eQTL.chr22.23939714.C.T.b38.Small.Intestine.Terminal.Ileum
4DNL:4DNFI522M5AD.chr22.23325000-23350000.chr22.24275000-24300000 CUI	GTEXEQTL:eQTL.chr22.23939711.A.G.b38.Small.Intestine.Terminal.Ileum
4DNL:4DNFI522M5AD.chr22.23325000-23350000.chr22.24275000-24300000 CUI	GTEXEQTL:eQTL.chr22.23939707.G.GT.b38.Small.Intestine.Terminal.Ileum
4DNL:4DNFI522M5AD.chr22.23325000-23350000.chr22.24275000-24300000 CUI	GTEXEQTL:eQTL.chr22.23939651.G.A.b38.Small.Intestine.Terminal.Ileum
4DNL:4DNFI522M5AD.chr22.23325000-23350000.chr22.24275000-24300000 CUI	GTEXEQTL:eQTL.chr22.23939645.G.A.b38.Small.Intestine.Terminal.Ileum
4DNL:4DNFI522M5AD.chr22.23325000-23350000.chr22.24275000-24300000 CUI	GTEXEQTL:eQTL.chr22.23939631.T.C.b38.Small.Intestine.Terminal.Ileum
4DNL:4DNFI522M5AD.chr22.23325000-23350000.chr22.24275000-24300000 CUI	GTEXEQTL:eQTL.chr22.23939563.C.T.b38.Small.Intestine.Terminal.Ileum
4DNL:4DNFI522M5AD.chr22.23325000-23350000.chr22.24275000-24300000 CUI	GTEXEQTL:eQTL.chr22.23939542.G.C.b38.Small.Intestine.Terminal.Ileum
4DNL:4DNFI522M5AD.chr22.23325000-23350000.chr22.24275000-24300000 CUI	GTEXEQTL:eQTL.chr22.23939368.C.T.b38.Small.Intestine.Terminal.Ileum
4DNL:4DNFI522M5AD.chr22.23325000-23350000.chr22.24275000-24300000 CUI	GTEXEQTL:eQTL.chr22.23939364.C.A.b38.Small.Intestine.Terminal.Ileum
4DNL:4DNFI522M5AD.chr22.23325000-23350000.chr22.24275000-24300000 CUI	GTEXEQTL:eQTL.chr22.23939316.T.C.b38.Small.Intestine.Terminal.Ileum
4DNL:4DNFI522M5AD.chr22.23325000-23350000.chr22.24275000-24300000 CUI	GTEXEQTL:eQTL.chr22.23939313.T.C.b38.Small.Intestine.Terminal.Ileum
4DNL:4DNFI522M5AD.chr22.23325000-23350000.chr22.24275000-24300000 CUI	GTEXEQTL:eQTL.chr22.23939274.G.A.b38.Small.Intestine.Terminal.Ileum
4DNL:4DNFI522M5AD.chr22.23325000-23350000.chr22.24275000-24300000 CUI	GTEXEQTL:eQTL.chr22.23939269.A.G.b38.Small.Intestine.Terminal.Ileum
4DNL:4DNFI522M5AD.chr22.23325000-23350000.chr22.24275000-24300000 CUI	GTEXEQTL:eQTL.chr22.23939268.C.T.b38.Small.Intestine.Terminal.Ileum
4DNL:4DNFI522M5AD.chr22.23325000-23350000.chr22.24275000-24300000 CUI	GTEXEQTL:eQTL.chr22.23939265.G.C.b38.Small.Intestine.Terminal.Ileum
4DNL:4DNFI522M5AD.chr22.23325000-23350000.chr22.24275000-24300000 CUI	GTEXEQTL:eQTL.chr22.23939207.G.A.b38.Small.Intestine.Terminal.Ileum
4DNL:4DNFI522M5AD.chr22.23325000-23350000.chr22.24275000-24300000 CUI	GTEXEQTL:eQTL.chr22.23939195.C.T.b38.Small.Intestine.Terminal.Ileum
4DNL:4DNFI522M5AD.chr22.23325000-23350000.chr22.24275000-24300000 CUI	GTEXEQTL:eQTL.chr22.23939756.G.A.b38.Liver
4DNL:4DNFI522M5AD.chr22.23325000-23350000.chr22.24275000-24300000 CUI	GTEXEQTL:eQTL.chr22.23939728.C.T.b38.Liver
4DNL:4DNFI522M5AD.chr22.23325000-23350000.chr22.24275000-24300000 CUI	GTEXEQTL:eQTL.chr22.23939714.C.T.b38.Liver
4DNL:4DNFI522M5AD.chr22.23325000-23350000.chr22.24275000-24300000 CUI	GTEXEQTL:eQTL.chr22.23939711.A.G.b38.Liver
4DNL:4DNFI522M5AD.chr22.23325000-23350000.chr22.24275000-24300000 CUI	GTEXEQTL:eQTL.chr22.23939707.G.GT.b38.Liver
4DNL:4DNFI522M5AD.chr22.23325000-23350000.chr22.24275000-24300000 CUI	GTEXEQTL:eQTL.chr22.23939651.G.A.b38.Liver
4DNL:4DNFI522M5AD.chr22.23325000-23350000.chr22.24275000-24300000 CUI	GTEXEQTL:eQTL.chr22.23939645.G.A.b38.Liver
4DNL:4DNFI522M5AD.chr22.23325000-23350000.chr22.24275000-24300000 CUI	GTEXEQTL:eQTL.chr22.23939631.T.C.b38.Liver
4DNL:4DNFI522M5AD.chr22.23325000-23350000.chr22.24275000-24300000 CUI	GTEXEQTL:eQTL.chr22.23939563.C.T.b38.Liver
4DNL:4DNFI522M5AD.chr22.23325000-23350000.chr22.24275000-24300000 CUI	GTEXEQTL:eQTL.chr22.23939542.G.C.b38.Liver
4DNL:4DNFI522M5AD.chr22.23325000-23350000.chr22.24275000-24300000 CUI	GTEXEQTL:eQTL.chr22.23939368.C.T.b38.Liver
4DNL:4DNFI522M5AD.chr22.23325000-23350000.chr22.24275000-24300000 CUI	GTEXEQTL:eQTL.chr22.23939364.C.A.b38.Liver
4DNL:4DNFI522M5AD.chr22.23325000-23350000.chr22.24275000-24300000 CUI	GTEXEQTL:eQTL.chr22.23939316.T.C.b38.Liver
4DNL:4DNFI522M5AD.chr22.23325000-23350000.chr22.24275000-24300000 CUI	GTEXEQTL:eQTL.chr22.23939313.T.C.b38.Liver
4DNL:4DNFI522M5AD.chr22.23325000-23350000.chr22.24275000-24300000 CUI	GTEXEQTL:eQTL.chr22.23939274.G.A.b38.Liver
4DNL:4DNFI522M5AD.chr22.23325000-23350000.chr22.24275000-24300000 CUI	GTEXEQTL:eQTL.chr22.23939269.A.G.b38.Liver
4DNL:4DNFI522M5AD.chr22.23325000-23350000.chr22.24275000-24300000 CUI	GTEXEQTL:eQTL.chr22.23939268.C.T.b38.Liver
4DNL:4DNFI522M5AD.chr22.23325000-23350000.chr22.24275000-24300000 CUI	GTEXEQTL:eQTL.chr22.23939265.G.C.b38.Liver
4DNL:4DNFI522M5AD.chr22.23325000-23350000.chr22.24275000-24300000 CUI	GTEXEQTL:eQTL.chr22.23939207.G.A.b38.Liver
4DNL:4DNFI522M5AD.chr22.23325000-23350000.chr22.24275000-24300000 CUI	GTEXEQTL:eQTL.chr22.23939195.C.T.b38.Liver
4DNL:4DNFI522M5AD.chr22.23325000-23350000.chr22.24275000-24300000 CUI	GTEXEQTL:eQTL.chr22.23939756.G.A.b38.Nerve.Tibial
4DNL:4DNFI522M5AD.chr22.23325000-23350000.chr22.24275000-24300000 CUI	GTEXEQTL:eQTL.chr22.23939728.C.T.b38.Nerve.Tibial
4DNL:4DNFI522M5AD.chr22.23325000-23350000.chr22.24275000-24300000 CUI	GTEXEQTL:eQTL.chr22.23939714.C.T.b38.Nerve.Tibial
4DNL:4DNFI522M5AD.chr22.23325000-23350000.chr22.24275000-24300000 CUI	GTEXEQTL:eQTL.chr22.23939711.A.G.b38.Nerve.Tibial
4DNL:4DNFI522M5AD.chr22.23325000-23350000.chr22.24275000-24300000 CUI	GTEXEQTL:eQTL.chr22.23939707.G.GT.b38.Nerve.Tibial
4DNL:4DNFI522M5AD.chr22.23325000-23350000.chr22.24275000-24300000 CUI	GTEXEQTL:eQTL.chr22.23939651.G.A.b38.Nerve.Tibial
4DNL:4DNFI522M5AD.chr22.23325000-23350000.chr22.24275000-24300000 CUI	GTEXEQTL:eQTL.chr22.23939645.G.A.b38.Nerve.Tibial
4DNL:4DNFI522M5AD.chr22.23325000-23350000.chr22.24275000-24300000 CUI	GTEXEQTL:eQTL.chr22.23939631.T.C.b38.Nerve.Tibial
4DNL:4DNFI522M5AD.chr22.23325000-23350000.chr22.24275000-24300000 CUI	GTEXEQTL:eQTL.chr22.23939563.C.T.b38.Nerve.Tibial
4DNL:4DNFI522M5AD.chr22.23325000-23350000.chr22.24275000-24300000 CUI	GTEXEQTL:eQTL.chr22.23939542.G.C.b38.Nerve.Tibial
4DNL:4DNFI522M5AD.chr22.23325000-23350000.chr22.24275000-24300000 CUI	GTEXEQTL:eQTL.chr22.23939368.C.T.b38.Nerve.Tibial
4DNL:4DNFI522M5AD.chr22.23325000-23350000.chr22.24275000-24300000 CUI	GTEXEQTL:eQTL.chr22.23939364.C.A.b38.Nerve.Tibial
4DNL:4DNFI522M5AD.chr22.23325000-23350000.chr22.24275000-24300000 CUI	GTEXEQTL:eQTL.chr22.23939316.T.C.b38.Nerve.Tibial
4DNL:4DNFI522M5AD.chr22.23325000-23350000.chr22.24275000-24300000 CUI	GTEXEQTL:eQTL.chr22.23939313.T.C.b38.Nerve.Tibial
4DNL:4DNFI522M5AD.chr22.23325000-23350000.chr22.24275000-24300000 CUI	GTEXEQTL:eQTL.chr22.23939274.G.A.b38.Nerve.Tibial
4DNL:4DNFI522M5AD.chr22.23325000-23350000.chr22.24275000-24300000 CUI	GTEXEQTL:eQTL.chr22.23939269.A.G.b38.Nerve.Tibial
4DNL:4DNFI522M5AD.chr22.23325000-23350000.chr22.24275000-24300000 CUI	GTEXEQTL:eQTL.chr22.23939268.C.T.b38.Nerve.Tibial
4DNL:4DNFI522M5AD.chr22.23325000-23350000.chr22.24275000-24300000 CUI	GTEXEQTL:eQTL.chr22.23939265.G.C.b38.Nerve.Tibial
4DNL:4DNFI522M5AD.chr22.23325000-23350000.chr22.24275000-24300000 CUI	GTEXEQTL:eQTL.chr22.23939207.G.A.b38.Nerve.Tibial
4DNL:4DNFI522M5AD.chr22.23325000-23350000.chr22.24275000-24300000 CUI	GTEXEQTL:eQTL.chr22.23939195.C.T.b38.Nerve.Tibial
4DNL:4DNFI522M5AD.chr22.23325000-23350000.chr22.24275000-24300000 CUI	GTEXEQTL:eQTL.chr22.23939756.G.A.b38.Artery.Tibial
4DNL:4DNFI522M5AD.chr22.23325000-23350000.chr22.24275000-24300000 CUI	GTEXEQTL:eQTL.chr22.23939728.C.T.b38.Artery.Tibial
4DNL:4DNFI522M5AD.chr22.23325000-23350000.chr22.24275000-24300000 CUI	GTEXEQTL:eQTL.chr22.23939714.C.T.b38.Artery.Tibial
4DNL:4DNFI522M5AD.chr22.23325000-23350000.chr22.24275000-24300000 CUI	GTEXEQTL:eQTL.chr22.23939711.A.G.b38.Artery.Tibial
4DNL:4DNFI522M5AD.chr22.23325000-23350000.chr22.24275000-24300000 CUI	GTEXEQTL:eQTL.chr22.23939707.G.GT.b38.Artery.Tibial
4DNL:4DNFI522M5AD.chr22.23325000-23350000.chr22.24275000-24300000 CUI	GTEXEQTL:eQTL.chr22.23939651.G.A.b38.Artery.Tibial
4DNL:4DNFI522M5AD.chr22.23325000-23350000.chr22.24275000-24300000 CUI	GTEXEQTL:eQTL.chr22.23939645.G.A.b38.Artery.Tibial
4DNL:4DNFI522M5AD.chr22.23325000-23350000.chr22.24275000-24300000 CUI	GTEXEQTL:eQTL.chr22.23939631.T.C.b38.Artery.Tibial
4DNL:4DNFI522M5AD.chr22.23325000-23350000.chr22.24275000-24300000 CUI	GTEXEQTL:eQTL.chr22.23939563.C.T.b38.Artery.Tibial
4DNL:4DNFI522M5AD.chr22.23325000-23350000.chr22.24275000-24300000 CUI	GTEXEQTL:eQTL.chr22.23939542.G.C.b38.Artery.Tibial
4DNL:4DNFI522M5AD.chr22.23325000-23350000.chr22.24275000-24300000 CUI	GTEXEQTL:eQTL.chr22.23939368.C.T.b38.Artery.Tibial
4DNL:4DNFI522M5AD.chr22.23325000-23350000.chr22.24275000-24300000 CUI	GTEXEQTL:eQTL.chr22.23939364.C.A.b38.Artery.Tibial
4DNL:4DNFI522M5AD.chr22.23325000-23350000.chr22.24275000-24300000 CUI	GTEXEQTL:eQTL.chr22.23939316.T.C.b38.Artery.Tibial
4DNL:4DNFI522M5AD.chr22.23325000-23350000.chr22.24275000-24300000 CUI	GTEXEQTL:eQTL.chr22.23939313.T.C.b38.Artery.Tibial
4DNL:4DNFI522M5AD.chr22.23325000-23350000.chr22.24275000-24300000 CUI	GTEXEQTL:eQTL.chr22.23939274.G.A.b38.Artery.Tibial
4DNL:4DNFI522M5AD.chr22.23325000-23350000.chr22.24275000-24300000 CUI	GTEXEQTL:eQTL.chr22.23939269.A.G.b38.Artery.Tibial
4DNL:4DNFI522M5AD.chr22.23325000-23350000.chr22.24275000-24300000 CUI	GTEXEQTL:eQTL.chr22.23939268.C.T.b38.Artery.Tibial
4DNL:4DNFI522M5AD.chr22.23325000-23350000.chr22.24275000-24300000 CUI	GTEXEQTL:eQTL.chr22.23939265.G.C.b38.Artery.Tibial
4DNL:4DNFI522M5AD.chr22.23325000-23350000.chr22.24275000-24300000 CUI	GTEXEQTL:eQTL.chr22.23939207.G.A.b38.Artery.Tibial
4DNL:4DNFI522M5AD.chr22.23325000-23350000.chr22.24275000-24300000 CUI	GTEXEQTL:eQTL.chr22.23939195.C.T.b38.Artery.Tibial
4DNL:4DNFI522M5AD.chr22.23325000-23350000.chr22.24275000-24300000 CUI	GTEXEQTL:eQTL.chr22.23939756.G.A.b38.Skin.Not.Sun.Exposed.Suprapubic
4DNL:4DNFI522M5AD.chr22.23325000-23350000.chr22.24275000-24300000 CUI	GTEXEQTL:eQTL.chr22.23939728.C.T.b38.Skin.Not.Sun.Exposed.Suprapubic
4DNL:4DNFI522M5AD.chr22.23325000-23350000.chr22.24275000-24300000 CUI	GTEXEQTL:eQTL.chr22.23939714.C.T.b38.Skin.Not.Sun.Exposed.Suprapubic
4DNL:4DNFI522M5AD.chr22.23325000-23350000.chr22.24275000-24300000 CUI	GTEXEQTL:eQTL.chr22.23939711.A.G.b38.Skin.Not.Sun.Exposed.Suprapubic
4DNL:4DNFI522M5AD.chr22.23325000-23350000.chr22.24275000-24300000 CUI	GTEXEQTL:eQTL.chr22.23939707.G.GT.b38.Skin.Not.Sun.Exposed.Suprapubic
4DNL:4DNFI522M5AD.chr22.23325000-23350000.chr22.24275000-24300000 CUI	GTEXEQTL:eQTL.chr22.23939651.G.A.b38.Skin.Not.Sun.Exposed.Suprapubic
4DNL:4DNFI522M5AD.chr22.23325000-23350000.chr22.24275000-24300000 CUI	GTEXEQTL:eQTL.chr22.23939645.G.A.b38.Skin.Not.Sun.Exposed.Suprapubic
4DNL:4DNFI522M5AD.chr22.23325000-23350000.chr22.24275000-24300000 CUI	GTEXEQTL:eQTL.chr22.23939631.T.C.b38.Skin.Not.Sun.Exposed.Suprapubic
4DNL:4DNFI522M5AD.chr22.23325000-23350000.chr22.24275000-24300000 CUI	GTEXEQTL:eQTL.chr22.23939563.C.T.b38.Skin.Not.Sun.Exposed.Suprapubic
4DNL:4DNFI522M5AD.chr22.23325000-23350000.chr22.24275000-24300000 CUI	GTEXEQTL:eQTL.chr22.23939542.G.C.b38.Skin.Not.Sun.Exposed.Suprapubic
4DNL:4DNFI522M5AD.chr22.23325000-23350000.chr22.24275000-24300000 CUI	GTEXEQTL:eQTL.chr22.23939368.C.T.b38.Skin.Not.Sun.Exposed.Suprapubic
4DNL:4DNFI522M5AD.chr22.23325000-23350000.chr22.24275000-24300000 CUI	GTEXEQTL:eQTL.chr22.23939364.C.A.b38.Skin.Not.Sun.Exposed.Suprapubic
4DNL:4DNFI522M5AD.chr22.23325000-23350000.chr22.24275000-24300000 CUI	GTEXEQTL:eQTL.chr22.23939316.T.C.b38.Skin.Not.Sun.Exposed.Suprapubic
4DNL:4DNFI522M5AD.chr22.23325000-23350000.chr22.24275000-24300000 CUI	GTEXEQTL:eQTL.chr22.23939313.T.C.b38.Skin.Not.Sun.Exposed.Suprapubic
4DNL:4DNFI522M5AD.chr22.23325000-23350000.chr22.24275000-24300000 CUI	GTEXEQTL:eQTL.chr22.23939274.G.A.b38.Skin.Not.Sun.Exposed.Suprapubic
4DNL:4DNFI522M5AD.chr22.23325000-23350000.chr22.24275000-24300000 CUI	GTEXEQTL:eQTL.chr22.23939269.A.G.b38.Skin.Not.Sun.Exposed.Suprapubic
4DNL:4DNFI522M5AD.chr22.23325000-23350000.chr22.24275000-24300000 CUI	GTEXEQTL:eQTL.chr22.23939268.C.T.b38.Skin.Not.Sun.Exposed.Suprapubic
4DNL:4DNFI522M5AD.chr22.23325000-23350000.chr22.24275000-24300000 CUI	GTEXEQTL:eQTL.chr22.23939265.G.C.b38.Skin.Not.Sun.Exposed.Suprapubic
4DNL:4DNFI522M5AD.chr22.23325000-23350000.chr22.24275000-24300000 CUI	GTEXEQTL:eQTL.chr22.23939207.G.A.b38.Skin.Not.Sun.Exposed.Suprapubic
4DNL:4DNFI522M5AD.chr22.23325000-23350000.chr22.24275000-24300000 CUI	GTEXEQTL:eQTL.chr22.23939195.C.T.b38.Skin.Not.Sun.Exposed.Suprapubic
4DNL:4DNFI522M5AD.chr22.23325000-23350000.chr22.24275000-24300000 CUI	GTEXEQTL:eQTL.chr22.23939756.G.A.b38.Brain.Caudate.basal.ganglia
4DNL:4DNFI522M5AD.chr22.23325000-23350000.chr22.24275000-24300000 CUI	GTEXEQTL:eQTL.chr22.23939728.C.T.b38.Brain.Caudate.basal.ganglia
4DNL:4DNFI522M5AD.chr22.23325000-23350000.chr22.24275000-24300000 CUI	GTEXEQTL:eQTL.chr22.23939714.C.T.b38.Brain.Caudate.basal.ganglia
4DNL:4DNFI522M5AD.chr22.23325000-23350000.chr22.24275000-24300000 CUI	GTEXEQTL:eQTL.chr22.23939711.A.G.b38.Brain.Caudate.basal.ganglia
4DNL:4DNFI522M5AD.chr22.23325000-23350000.chr22.24275000-24300000 CUI	GTEXEQTL:eQTL.chr22.23939707.G.GT.b38.Brain.Caudate.basal.ganglia
4DNL:4DNFI522M5AD.chr22.23325000-23350000.chr22.24275000-24300000 CUI	GTEXEQTL:eQTL.chr22.23939651.G.A.b38.Brain.Caudate.basal.ganglia
4DNL:4DNFI522M5AD.chr22.23325000-23350000.chr22.24275000-24300000 CUI	GTEXEQTL:eQTL.chr22.23939645.G.A.b38.Brain.Caudate.basal.ganglia
4DNL:4DNFI522M5AD.chr22.23325000-23350000.chr22.24275000-24300000 CUI	GTEXEQTL:eQTL.chr22.23939631.T.C.b38.Brain.Caudate.basal.ganglia
4DNL:4DNFI522M5AD.chr22.23325000-23350000.chr22.24275000-24300000 CUI	GTEXEQTL:eQTL.chr22.23939563.C.T.b38.Brain.Caudate.basal.ganglia
4DNL:4DNFI522M5AD.chr22.23325000-23350000.chr22.24275000-24300000 CUI	GTEXEQTL:eQTL.chr22.23939542.G.C.b38.Brain.Caudate.basal.ganglia
4DNL:4DNFI522M5AD.chr22.23325000-23350000.chr22.24275000-24300000 CUI	GTEXEQTL:eQTL.chr22.23939368.C.T.b38.Brain.Caudate.basal.ganglia
4DNL:4DNFI522M5AD.chr22.23325000-23350000.chr22.24275000-24300000 CUI	GTEXEQTL:eQTL.chr22.23939364.C.A.b38.Brain.Caudate.basal.ganglia
4DNL:4DNFI522M5AD.chr22.23325000-23350000.chr22.24275000-24300000 CUI	GTEXEQTL:eQTL.chr22.23939316.T.C.b38.Brain.Caudate.basal.ganglia
4DNL:4DNFI522M5AD.chr22.23325000-23350000.chr22.24275000-24300000 CUI	GTEXEQTL:eQTL.chr22.23939313.T.C.b38.Brain.Caudate.basal.ganglia
4DNL:4DNFI522M5AD.chr22.23325000-23350000.chr22.24275000-24300000 CUI	GTEXEQTL:eQTL.chr22.23939274.G.A.b38.Brain.Caudate.basal.ganglia
4DNL:4DNFI522M5AD.chr22.23325000-23350000.chr22.24275000-24300000 CUI	GTEXEQTL:eQTL.chr22.23939269.A.G.b38.Brain.Caudate.basal.ganglia
4DNL:4DNFI522M5AD.chr22.23325000-23350000.chr22.24275000-24300000 CUI	GTEXEQTL:eQTL.chr22.23939268.C.T.b38.Brain.Caudate.basal.ganglia
4DNL:4DNFI522M5AD.chr22.23325000-23350000.chr22.24275000-24300000 CUI	GTEXEQTL:eQTL.chr22.23939265.G.C.b38.Brain.Caudate.basal.ganglia
4DNL:4DNFI522M5AD.chr22.23325000-23350000.chr22.24275000-24300000 CUI	GTEXEQTL:eQTL.chr22.23939207.G.A.b38.Brain.Caudate.basal.ganglia
4DNL:4DNFI522M5AD.chr22.23325000-23350000.chr22.24275000-24300000 CUI	GTEXEQTL:eQTL.chr22.23939195.C.T.b38.Brain.Caudate.basal.ganglia
4DNL:4DNFI522M5AD.chr22.23325000-23350000.chr22.24275000-24300000 CUI	GTEXEQTL:eQTL.chr22.23939756.G.A.b38.Esophagus.Muscularis
4DNL:4DNFI522M5AD.chr22.23325000-23350000.chr22.24275000-24300000 CUI	GTEXEQTL:eQTL.chr22.23939728.C.T.b38.Esophagus.Muscularis
4DNL:4DNFI522M5AD.chr22.23325000-23350000.chr22.24275000-24300000 CUI	GTEXEQTL:eQTL.chr22.23939714.C.T.b38.Esophagus.Muscularis
4DNL:4DNFI522M5AD.chr22.23325000-23350000.chr22.24275000-24300000 CUI	GTEXEQTL:eQTL.chr22.23939711.A.G.b38.Esophagus.Muscularis
4DNL:4DNFI522M5AD.chr22.23325000-23350000.chr22.24275000-24300000 CUI	GTEXEQTL:eQTL.chr22.23939707.G.GT.b38.Esophagus.Muscularis
4DNL:4DNFI522M5AD.chr22.23325000-23350000.chr22.24275000-24300000 CUI	GTEXEQTL:eQTL.chr22.23939651.G.A.b38.Esophagus.Muscularis
4DNL:4DNFI522M5AD.chr22.23325000-23350000.chr22.24275000-24300000 CUI	GTEXEQTL:eQTL.chr22.23939645.G.A.b38.Esophagus.Muscularis
4DNL:4DNFI522M5AD.chr22.23325000-23350000.chr22.24275000-24300000 CUI	GTEXEQTL:eQTL.chr22.23939631.T.C.b38.Esophagus.Muscularis
4DNL:4DNFI522M5AD.chr22.23325000-23350000.chr22.24275000-24300000 CUI	GTEXEQTL:eQTL.chr22.23939563.C.T.b38.Esophagus.Muscularis
4DNL:4DNFI522M5AD.chr22.23325000-23350000.chr22.24275000-24300000 CUI	GTEXEQTL:eQTL.chr22.23939542.G.C.b38.Esophagus.Muscularis
4DNL:4DNFI522M5AD.chr22.23325000-23350000.chr22.24275000-24300000 CUI	GTEXEQTL:eQTL.chr22.23939368.C.T.b38.Esophagus.Muscularis
4DNL:4DNFI522M5AD.chr22.23325000-23350000.chr22.24275000-24300000 CUI	GTEXEQTL:eQTL.chr22.23939364.C.A.b38.Esophagus.Muscularis
4DNL:4DNFI522M5AD.chr22.23325000-23350000.chr22.24275000-24300000 CUI	GTEXEQTL:eQTL.chr22.23939316.T.C.b38.Esophagus.Muscularis
4DNL:4DNFI522M5AD.chr22.23325000-23350000.chr22.24275000-24300000 CUI	GTEXEQTL:eQTL.chr22.23939313.T.C.b38.Esophagus.Muscularis
4DNL:4DNFI522M5AD.chr22.23325000-23350000.chr22.24275000-24300000 CUI	GTEXEQTL:eQTL.chr22.23939274.G.A.b38.Esophagus.Muscularis
4DNL:4DNFI522M5AD.chr22.23325000-23350000.chr22.24275000-24300000 CUI	GTEXEQTL:eQTL.chr22.23939269.A.G.b38.Esophagus.Muscularis
4DNL:4DNFI522M5AD.chr22.23325000-23350000.chr22.24275000-24300000 CUI	GTEXEQTL:eQTL.chr22.23939268.C.T.b38.Esophagus.Muscularis
4DNL:4DNFI522M5AD.chr22.23325000-23350000.chr22.24275000-24300000 CUI	GTEXEQTL:eQTL.chr22.23939265.G.C.b38.Esophagus.Muscularis
4DNL:4DNFI522M5AD.chr22.23325000-23350000.chr22.24275000-24300000 CUI	GTEXEQTL:eQTL.chr22.23939207.G.A.b38.Esophagus.Muscularis
4DNL:4DNFI522M5AD.chr22.23325000-23350000.chr22.24275000-24300000 CUI	GTEXEQTL:eQTL.chr22.23939195.C.T.b38.Esophagus.Muscularis
4DNL:4DNFI522M5AD.chr22.23325000-23350000.chr22.24275000-24300000 CUI	GTEXEQTL:eQTL.chr22.23939756.G.A.b38.Brain.Nucleus.accumbens.basal.ganglia
4DNL:4DNFI522M5AD.chr22.23325000-23350000.chr22.24275000-24300000 CUI	GTEXEQTL:eQTL.chr22.23939728.C.T.b38.Brain.Nucleus.accumbens.basal.ganglia
4DNL:4DNFI522M5AD.chr22.23325000-23350000.chr22.24275000-24300000 CUI	GTEXEQTL:eQTL.chr22.23939714.C.T.b38.Brain.Nucleus.accumbens.basal.ganglia
4DNL:4DNFI522M5AD.chr22.23325000-23350000.chr22.24275000-24300000 CUI	GTEXEQTL:eQTL.chr22.23939711.A.G.b38.Brain.Nucleus.accumbens.basal.ganglia
4DNL:4DNFI522M5AD.chr22.23325000-23350000.chr22.24275000-24300000 CUI	GTEXEQTL:eQTL.chr22.23939707.G.GT.b38.Brain.Nucleus.accumbens.basal.ganglia
4DNL:4DNFI522M5AD.chr22.23325000-23350000.chr22.24275000-24300000 CUI	GTEXEQTL:eQTL.chr22.23939651.G.A.b38.Brain.Nucleus.accumbens.basal.ganglia
4DNL:4DNFI522M5AD.chr22.23325000-23350000.chr22.24275000-24300000 CUI	GTEXEQTL:eQTL.chr22.23939645.G.A.b38.Brain.Nucleus.accumbens.basal.ganglia
4DNL:4DNFI522M5AD.chr22.23325000-23350000.chr22.24275000-24300000 CUI	GTEXEQTL:eQTL.chr22.23939631.T.C.b38.Brain.Nucleus.accumbens.basal.ganglia
4DNL:4DNFI522M5AD.chr22.23325000-23350000.chr22.24275000-24300000 CUI	GTEXEQTL:eQTL.chr22.23939563.C.T.b38.Brain.Nucleus.accumbens.basal.ganglia
4DNL:4DNFI522M5AD.chr22.23325000-23350000.chr22.24275000-24300000 CUI	GTEXEQTL:eQTL.chr22.23939542.G.C.b38.Brain.Nucleus.accumbens.basal.ganglia
4DNL:4DNFI522M5AD.chr22.23325000-23350000.chr22.24275000-24300000 CUI	GTEXEQTL:eQTL.chr22.23939368.C.T.b38.Brain.Nucleus.accumbens.basal.ganglia
4DNL:4DNFI522M5AD.chr22.23325000-23350000.chr22.24275000-24300000 CUI	GTEXEQTL:eQTL.chr22.23939364.C.A.b38.Brain.Nucleus.accumbens.basal.ganglia
4DNL:4DNFI522M5AD.chr22.23325000-23350000.chr22.24275000-24300000 CUI	GTEXEQTL:eQTL.chr22.23939316.T.C.b38.Brain.Nucleus.accumbens.basal.ganglia
4DNL:4DNFI522M5AD.chr22.23325000-23350000.chr22.24275000-24300000 CUI	GTEXEQTL:eQTL.chr22.23939313.T.C.b38.Brain.Nucleus.accumbens.basal.ganglia
4DNL:4DNFI522M5AD.chr22.23325000-23350000.chr22.24275000-24300000 CUI	GTEXEQTL:eQTL.chr22.23939274.G.A.b38.Brain.Nucleus.accumbens.basal.ganglia
4DNL:4DNFI522M5AD.chr22.23325000-23350000.chr22.24275000-24300000 CUI	GTEXEQTL:eQTL.chr22.23939269.A.G.b38.Brain.Nucleus.accumbens.basal.ganglia
4DNL:4DNFI522M5AD.chr22.23325000-23350000.chr22.24275000-24300000 CUI	GTEXEQTL:eQTL.chr22.23939268.C.T.b38.Brain.Nucleus.accumbens.basal.ganglia
4DNL:4DNFI522M5AD.chr22.23325000-23350000.chr22.24275000-24300000 CUI	GTEXEQTL:eQTL.chr22.23939265.G.C.b38.Brain.Nucleus.accumbens.basal.ganglia
4DNL:4DNFI522M5AD.chr22.23325000-23350000.chr22.24275000-24300000 CUI	GTEXEQTL:eQTL.chr22.23939207.G.A.b38.Brain.Nucleus.accumbens.basal.ganglia
4DNL:4DNFI522M5AD.chr22.23325000-23350000.chr22.24275000-24300000 CUI	GTEXEQTL:eQTL.chr22.23939195.C.T.b38.Brain.Nucleus.accumbens.basal.ganglia
4DNL:4DNFI522M5AD.chr22.23325000-23350000.chr22.24275000-24300000 CUI	GTEXEQTL:eQTL.chr22.23939756.G.A.b38.Prostate
4DNL:4DNFI522M5AD.chr22.23325000-23350000.chr22.24275000-24300000 CUI	GTEXEQTL:eQTL.chr22.23939728.C.T.b38.Prostate
4DNL:4DNFI522M5AD.chr22.23325000-23350000.chr22.24275000-24300000 CUI	GTEXEQTL:eQTL.chr22.23939714.C.T.b38.Prostate
4DNL:4DNFI522M5AD.chr22.23325000-23350000.chr22.24275000-24300000 CUI	GTEXEQTL:eQTL.chr22.23939711.A.G.b38.Prostate
4DNL:4DNFI522M5AD.chr22.23325000-23350000.chr22.24275000-24300000 CUI	GTEXEQTL:eQTL.chr22.23939707.G.GT.b38.Prostate
4DNL:4DNFI522M5AD.chr22.23325000-23350000.chr22.24275000-24300000 CUI	GTEXEQTL:eQTL.chr22.23939651.G.A.b38.Prostate
4DNL:4DNFI522M5AD.chr22.23325000-23350000.chr22.24275000-24300000 CUI	GTEXEQTL:eQTL.chr22.23939645.G.A.b38.Prostate
4DNL:4DNFI522M5AD.chr22.23325000-23350000.chr22.24275000-24300000 CUI	GTEXEQTL:eQTL.chr22.23939631.T.C.b38.Prostate
4DNL:4DNFI522M5AD.chr22.23325000-23350000.chr22.24275000-24300000 CUI	GTEXEQTL:eQTL.chr22.23939563.C.T.b38.Prostate
4DNL:4DNFI522M5AD.chr22.23325000-23350000.chr22.24275000-24300000 CUI	GTEXEQTL:eQTL.chr22.23939542.G.C.b38.Prostate
4DNL:4DNFI522M5AD.chr22.23325000-23350000.chr22.24275000-24300000 CUI	GTEXEQTL:eQTL.chr22.23939368.C.T.b38.Prostate
4DNL:4DNFI522M5AD.chr22.23325000-23350000.chr22.24275000-24300000 CUI	GTEXEQTL:eQTL.chr22.23939364.C.A.b38.Prostate
4DNL:4DNFI522M5AD.chr22.23325000-23350000.chr22.24275000-24300000 CUI	GTEXEQTL:eQTL.chr22.23939316.T.C.b38.Prostate
4DNL:4DNFI522M5AD.chr22.23325000-23350000.chr22.24275000-24300000 CUI	GTEXEQTL:eQTL.chr22.23939313.T.C.b38.Prostate
4DNL:4DNFI522M5AD.chr22.23325000-23350000.chr22.24275000-24300000 CUI	GTEXEQTL:eQTL.chr22.23939274.G.A.b38.Prostate
4DNL:4DNFI522M5AD.chr22.23325000-23350000.chr22.24275000-24300000 CUI	GTEXEQTL:eQTL.chr22.23939269.A.G.b38.Prostate
4DNL:4DNFI522M5AD.chr22.23325000-23350000.chr22.24275000-24300000 CUI	GTEXEQTL:eQTL.chr22.23939268.C.T.b38.Prostate
4DNL:4DNFI522M5AD.chr22.23325000-23350000.chr22.24275000-24300000 CUI	GTEXEQTL:eQTL.chr22.23939265.G.C.b38.Prostate
4DNL:4DNFI522M5AD.chr22.23325000-23350000.chr22.24275000-24300000 CUI	GTEXEQTL:eQTL.chr22.23939207.G.A.b38.Prostate
4DNL:4DNFI522M5AD.chr22.23325000-23350000.chr22.24275000-24300000 CUI	GTEXEQTL:eQTL.chr22.23939195.C.T.b38.Prostate
4DNL:4DNFI522M5AD.chr22.23325000-23350000.chr22.24275000-24300000 CUI	GTEXEQTL:eQTL.chr22.23939756.G.A.b38.Artery.Aorta
4DNL:4DNFI522M5AD.chr22.23325000-23350000.chr22.24275000-24300000 CUI	GTEXEQTL:eQTL.chr22.23939728.C.T.b38.Artery.Aorta
4DNL:4DNFI522M5AD.chr22.23325000-23350000.chr22.24275000-24300000 CUI	GTEXEQTL:eQTL.chr22.23939714.C.T.b38.Artery.Aorta
4DNL:4DNFI522M5AD.chr22.23325000-23350000.chr22.24275000-24300000 CUI	GTEXEQTL:eQTL.chr22.23939711.A.G.b38.Artery.Aorta
4DNL:4DNFI522M5AD.chr22.23325000-23350000.chr22.24275000-24300000 CUI	GTEXEQTL:eQTL.chr22.23939707.G.GT.b38.Artery.Aorta
4DNL:4DNFI522M5AD.chr22.23325000-23350000.chr22.24275000-24300000 CUI	GTEXEQTL:eQTL.chr22.23939651.G.A.b38.Artery.Aorta
4DNL:4DNFI522M5AD.chr22.23325000-23350000.chr22.24275000-24300000 CUI	GTEXEQTL:eQTL.chr22.23939645.G.A.b38.Artery.Aorta
4DNL:4DNFI522M5AD.chr22.23325000-23350000.chr22.24275000-24300000 CUI	GTEXEQTL:eQTL.chr22.23939631.T.C.b38.Artery.Aorta
4DNL:4DNFI522M5AD.chr22.23325000-23350000.chr22.24275000-24300000 CUI	GTEXEQTL:eQTL.chr22.23939563.C.T.b38.Artery.Aorta
4DNL:4DNFI522M5AD.chr22.23325000-23350000.chr22.24275000-24300000 CUI	GTEXEQTL:eQTL.chr22.23939542.G.C.b38.Artery.Aorta
4DNL:4DNFI522M5AD.chr22.23325000-23350000.chr22.24275000-24300000 CUI	GTEXEQTL:eQTL.chr22.23939368.C.T.b38.Artery.Aorta
4DNL:4DNFI522M5AD.chr22.23325000-23350000.chr22.24275000-24300000 CUI	GTEXEQTL:eQTL.chr22.23939364.C.A.b38.Artery.Aorta
4DNL:4DNFI522M5AD.chr22.23325000-23350000.chr22.24275000-24300000 CUI	GTEXEQTL:eQTL.chr22.23939316.T.C.b38.Artery.Aorta
4DNL:4DNFI522M5AD.chr22.23325000-23350000.chr22.24275000-24300000 CUI	GTEXEQTL:eQTL.chr22.23939313.T.C.b38.Artery.Aorta
4DNL:4DNFI522M5AD.chr22.23325000-23350000.chr22.24275000-24300000 CUI	GTEXEQTL:eQTL.chr22.23939274.G.A.b38.Artery.Aorta
4DNL:4DNFI522M5AD.chr22.23325000-23350000.chr22.24275000-24300000 CUI	GTEXEQTL:eQTL.chr22.23939269.A.G.b38.Artery.Aorta
4DNL:4DNFI522M5AD.chr22.23325000-23350000.chr22.24275000-24300000 CUI	GTEXEQTL:eQTL.chr22.23939268.C.T.b38.Artery.Aorta
4DNL:4DNFI522M5AD.chr22.23325000-23350000.chr22.24275000-24300000 CUI	GTEXEQTL:eQTL.chr22.23939265.G.C.b38.Artery.Aorta
4DNL:4DNFI522M5AD.chr22.23325000-23350000.chr22.24275000-24300000 CUI	GTEXEQTL:eQTL.chr22.23939207.G.A.b38.Artery.Aorta
4DNL:4DNFI522M5AD.chr22.23325000-23350000.chr22.24275000-24300000 CUI	GTEXEQTL:eQTL.chr22.23939195.C.T.b38.Artery.Aorta
4DNL:4DNFI522M5AD.chr22.23325000-23350000.chr22.24275000-24300000 CUI	GTEXEQTL:eQTL.chr22.23939756.G.A.b38.Colon.Transverse
4DNL:4DNFI522M5AD.chr22.23325000-23350000.chr22.24275000-24300000 CUI	GTEXEQTL:eQTL.chr22.23939728.C.T.b38.Colon.Transverse
4DNL:4DNFI522M5AD.chr22.23325000-23350000.chr22.24275000-24300000 CUI	GTEXEQTL:eQTL.chr22.23939714.C.T.b38.Colon.Transverse
4DNL:4DNFI522M5AD.chr22.23325000-23350000.chr22.24275000-24300000 CUI	GTEXEQTL:eQTL.chr22.23939711.A.G.b38.Colon.Transverse
4DNL:4DNFI522M5AD.chr22.23325000-23350000.chr22.24275000-24300000 CUI	GTEXEQTL:eQTL.chr22.23939707.G.GT.b38.Colon.Transverse
4DNL:4DNFI522M5AD.chr22.23325000-23350000.chr22.24275000-24300000 CUI	GTEXEQTL:eQTL.chr22.23939651.G.A.b38.Colon.Transverse
4DNL:4DNFI522M5AD.chr22.23325000-23350000.chr22.24275000-24300000 CUI	GTEXEQTL:eQTL.chr22.23939645.G.A.b38.Colon.Transverse
4DNL:4DNFI522M5AD.chr22.23325000-23350000.chr22.24275000-24300000 CUI	GTEXEQTL:eQTL.chr22.23939631.T.C.b38.Colon.Transverse
4DNL:4DNFI522M5AD.chr22.23325000-23350000.chr22.24275000-24300000 CUI	GTEXEQTL:eQTL.chr22.23939563.C.T.b38.Colon.Transverse
4DNL:4DNFI522M5AD.chr22.23325000-23350000.chr22.24275000-24300000 CUI	GTEXEQTL:eQTL.chr22.23939542.G.C.b38.Colon.Transverse
4DNL:4DNFI522M5AD.chr22.23325000-23350000.chr22.24275000-24300000 CUI	GTEXEQTL:eQTL.chr22.23939368.C.T.b38.Colon.Transverse
4DNL:4DNFI522M5AD.chr22.23325000-23350000.chr22.24275000-24300000 CUI	GTEXEQTL:eQTL.chr22.23939364.C.A.b38.Colon.Transverse
4DNL:4DNFI522M5AD.chr22.23325000-23350000.chr22.24275000-24300000 CUI	GTEXEQTL:eQTL.chr22.23939316.T.C.b38.Colon.Transverse
4DNL:4DNFI522M5AD.chr22.23325000-23350000.chr22.24275000-24300000 CUI	GTEXEQTL:eQTL.chr22.23939313.T.C.b38.Colon.Transverse
4DNL:4DNFI522M5AD.chr22.23325000-23350000.chr22.24275000-24300000 CUI	GTEXEQTL:eQTL.chr22.23939274.G.A.b38.Colon.Transverse
4DNL:4DNFI522M5AD.chr22.23325000-23350000.chr22.24275000-24300000 CUI	GTEXEQTL:eQTL.chr22.23939269.A.G.b38.Colon.Transverse
4DNL:4DNFI522M5AD.chr22.23325000-23350000.chr22.24275000-24300000 CUI	GTEXEQTL:eQTL.chr22.23939268.C.T.b38.Colon.Transverse
4DNL:4DNFI522M5AD.chr22.23325000-23350000.chr22.24275000-24300000 CUI	GTEXEQTL:eQTL.chr22.23939265.G.C.b38.Colon.Transverse
4DNL:4DNFI522M5AD.chr22.23325000-23350000.chr22.24275000-24300000 CUI	GTEXEQTL:eQTL.chr22.23939207.G.A.b38.Colon.Transverse
4DNL:4DNFI522M5AD.chr22.23325000-23350000.chr22.24275000-24300000 CUI	GTEXEQTL:eQTL.chr22.23939195.C.T.b38.Colon.Transverse
4DNL:4DNFI522M5AD.chr22.23325000-23350000.chr22.24275000-24300000 CUI	GTEXEQTL:eQTL.chr22.23939756.G.A.b38.Adipose.Subcutaneous
4DNL:4DNFI522M5AD.chr22.23325000-23350000.chr22.24275000-24300000 CUI	GTEXEQTL:eQTL.chr22.23939728.C.T.b38.Adipose.Subcutaneous
4DNL:4DNFI522M5AD.chr22.23325000-23350000.chr22.24275000-24300000 CUI	GTEXEQTL:eQTL.chr22.23939714.C.T.b38.Adipose.Subcutaneous
4DNL:4DNFI522M5AD.chr22.23325000-23350000.chr22.24275000-24300000 CUI	GTEXEQTL:eQTL.chr22.23939711.A.G.b38.Adipose.Subcutaneous
4DNL:4DNFI522M5AD.chr22.23325000-23350000.chr22.24275000-24300000 CUI	GTEXEQTL:eQTL.chr22.23939707.G.GT.b38.Adipose.Subcutaneous
4DNL:4DNFI522M5AD.chr22.23325000-23350000.chr22.24275000-24300000 CUI	GTEXEQTL:eQTL.chr22.23939651.G.A.b38.Adipose.Subcutaneous
4DNL:4DNFI522M5AD.chr22.23325000-23350000.chr22.24275000-24300000 CUI	GTEXEQTL:eQTL.chr22.23939645.G.A.b38.Adipose.Subcutaneous
4DNL:4DNFI522M5AD.chr22.23325000-23350000.chr22.24275000-24300000 CUI	GTEXEQTL:eQTL.chr22.23939631.T.C.b38.Adipose.Subcutaneous
4DNL:4DNFI522M5AD.chr22.23325000-23350000.chr22.24275000-24300000 CUI	GTEXEQTL:eQTL.chr22.23939563.C.T.b38.Adipose.Subcutaneous
4DNL:4DNFI522M5AD.chr22.23325000-23350000.chr22.24275000-24300000 CUI	GTEXEQTL:eQTL.chr22.23939542.G.C.b38.Adipose.Subcutaneous
4DNL:4DNFI522M5AD.chr22.23325000-23350000.chr22.24275000-24300000 CUI	GTEXEQTL:eQTL.chr22.23939368.C.T.b38.Adipose.Subcutaneous
4DNL:4DNFI522M5AD.chr22.23325000-23350000.chr22.24275000-24300000 CUI	GTEXEQTL:eQTL.chr22.23939364.C.A.b38.Adipose.Subcutaneous
4DNL:4DNFI522M5AD.chr22.23325000-23350000.chr22.24275000-24300000 CUI	GTEXEQTL:eQTL.chr22.23939316.T.C.b38.Adipose.Subcutaneous
4DNL:4DNFI522M5AD.chr22.23325000-23350000.chr22.24275000-24300000 CUI	GTEXEQTL:eQTL.chr22.23939313.T.C.b38.Adipose.Subcutaneous
4DNL:4DNFI522M5AD.chr22.23325000-23350000.chr22.24275000-24300000 CUI	GTEXEQTL:eQTL.chr22.23939274.G.A.b38.Adipose.Subcutaneous
4DNL:4DNFI522M5AD.chr22.23325000-23350000.chr22.24275000-24300000 CUI	GTEXEQTL:eQTL.chr22.23939269.A.G.b38.Adipose.Subcutaneous
4DNL:4DNFI522M5AD.chr22.23325000-23350000.chr22.24275000-24300000 CUI	GTEXEQTL:eQTL.chr22.23939268.C.T.b38.Adipose.Subcutaneous
4DNL:4DNFI522M5AD.chr22.23325000-23350000.chr22.24275000-24300000 CUI	GTEXEQTL:eQTL.chr22.23939265.G.C.b38.Adipose.Subcutaneous
4DNL:4DNFI522M5AD.chr22.23325000-23350000.chr22.24275000-24300000 CUI	GTEXEQTL:eQTL.chr22.23939207.G.A.b38.Adipose.Subcutaneous
4DNL:4DNFI522M5AD.chr22.23325000-23350000.chr22.24275000-24300000 CUI	GTEXEQTL:eQTL.chr22.23939195.C.T.b38.Adipose.Subcutaneous
4DNL:4DNFI522M5AD.chr22.23325000-23350000.chr22.24275000-24300000 CUI	GTEXEQTL:eQTL.chr22.23939756.G.A.b38.Vagina
4DNL:4DNFI522M5AD.chr22.23325000-23350000.chr22.24275000-24300000 CUI	GTEXEQTL:eQTL.chr22.23939728.C.T.b38.Vagina
4DNL:4DNFI522M5AD.chr22.23325000-23350000.chr22.24275000-24300000 CUI	GTEXEQTL:eQTL.chr22.23939714.C.T.b38.Vagina
4DNL:4DNFI522M5AD.chr22.23325000-23350000.chr22.24275000-24300000 CUI	GTEXEQTL:eQTL.chr22.23939711.A.G.b38.Vagina
4DNL:4DNFI522M5AD.chr22.23325000-23350000.chr22.24275000-24300000 CUI	GTEXEQTL:eQTL.chr22.23939707.G.GT.b38.Vagina
4DNL:4DNFI522M5AD.chr22.23325000-23350000.chr22.24275000-24300000 CUI	GTEXEQTL:eQTL.chr22.23939651.G.A.b38.Vagina
4DNL:4DNFI522M5AD.chr22.23325000-23350000.chr22.24275000-24300000 CUI	GTEXEQTL:eQTL.chr22.23939645.G.A.b38.Vagina
4DNL:4DNFI522M5AD.chr22.23325000-23350000.chr22.24275000-24300000 CUI	GTEXEQTL:eQTL.chr22.23939631.T.C.b38.Vagina
4DNL:4DNFI522M5AD.chr22.23325000-23350000.chr22.24275000-24300000 CUI	GTEXEQTL:eQTL.chr22.23939563.C.T.b38.Vagina
4DNL:4DNFI522M5AD.chr22.23325000-23350000.chr22.24275000-24300000 CUI	GTEXEQTL:eQTL.chr22.23939542.G.C.b38.Vagina
4DNL:4DNFI522M5AD.chr22.23325000-23350000.chr22.24275000-24300000 CUI	GTEXEQTL:eQTL.chr22.23939368.C.T.b38.Vagina
4DNL:4DNFI522M5AD.chr22.23325000-23350000.chr22.24275000-24300000 CUI	GTEXEQTL:eQTL.chr22.23939364.C.A.b38.Vagina
4DNL:4DNFI522M5AD.chr22.23325000-23350000.chr22.24275000-24300000 CUI	GTEXEQTL:eQTL.chr22.23939316.T.C.b38.Vagina
4DNL:4DNFI522M5AD.chr22.23325000-23350000.chr22.24275000-24300000 CUI	GTEXEQTL:eQTL.chr22.23939313.T.C.b38.Vagina
4DNL:4DNFI522M5AD.chr22.23325000-23350000.chr22.24275000-24300000 CUI	GTEXEQTL:eQTL.chr22.23939274.G.A.b38.Vagina
4DNL:4DNFI522M5AD.chr22.23325000-23350000.chr22.24275000-24300000 CUI	GTEXEQTL:eQTL.chr22.23939269.A.G.b38.Vagina
4DNL:4DNFI522M5AD.chr22.23325000-23350000.chr22.24275000-24300000 CUI	GTEXEQTL:eQTL.chr22.23939268.C.T.b38.Vagina
4DNL:4DNFI522M5AD.chr22.23325000-23350000.chr22.24275000-24300000 CUI	GTEXEQTL:eQTL.chr22.23939265.G.C.b38.Vagina
4DNL:4DNFI522M5AD.chr22.23325000-23350000.chr22.24275000-24300000 CUI	GTEXEQTL:eQTL.chr22.23939207.G.A.b38.Vagina
4DNL:4DNFI522M5AD.chr22.23325000-23350000.chr22.24275000-24300000 CUI	GTEXEQTL:eQTL.chr22.23939195.C.T.b38.Vagina
4DNL:4DNFI522M5AD.chr22.23325000-23350000.chr22.24275000-24300000 CUI	GTEXEQTL:eQTL.chr22.23939756.G.A.b38.Brain.Hypothalamus
4DNL:4DNFI522M5AD.chr22.23325000-23350000.chr22.24275000-24300000 CUI	GTEXEQTL:eQTL.chr22.23939728.C.T.b38.Brain.Hypothalamus
4DNL:4DNFI522M5AD.chr22.23325000-23350000.chr22.24275000-24300000 CUI	GTEXEQTL:eQTL.chr22.23939714.C.T.b38.Brain.Hypothalamus
4DNL:4DNFI522M5AD.chr22.23325000-23350000.chr22.24275000-24300000 CUI	GTEXEQTL:eQTL.chr22.23939711.A.G.b38.Brain.Hypothalamus
4DNL:4DNFI522M5AD.chr22.23325000-23350000.chr22.24275000-24300000 CUI	GTEXEQTL:eQTL.chr22.23939707.G.GT.b38.Brain.Hypothalamus
4DNL:4DNFI522M5AD.chr22.23325000-23350000.chr22.24275000-24300000 CUI	GTEXEQTL:eQTL.chr22.23939651.G.A.b38.Brain.Hypothalamus
4DNL:4DNFI522M5AD.chr22.23325000-23350000.chr22.24275000-24300000 CUI	GTEXEQTL:eQTL.chr22.23939645.G.A.b38.Brain.Hypothalamus
4DNL:4DNFI522M5AD.chr22.23325000-23350000.chr22.24275000-24300000 CUI	GTEXEQTL:eQTL.chr22.23939631.T.C.b38.Brain.Hypothalamus
4DNL:4DNFI522M5AD.chr22.23325000-23350000.chr22.24275000-24300000 CUI	GTEXEQTL:eQTL.chr22.23939563.C.T.b38.Brain.Hypothalamus
4DNL:4DNFI522M5AD.chr22.23325000-23350000.chr22.24275000-24300000 CUI	GTEXEQTL:eQTL.chr22.23939542.G.C.b38.Brain.Hypothalamus
4DNL:4DNFI522M5AD.chr22.23325000-23350000.chr22.24275000-24300000 CUI	GTEXEQTL:eQTL.chr22.23939368.C.T.b38.Brain.Hypothalamus
4DNL:4DNFI522M5AD.chr22.23325000-23350000.chr22.24275000-24300000 CUI	GTEXEQTL:eQTL.chr22.23939364.C.A.b38.Brain.Hypothalamus
4DNL:4DNFI522M5AD.chr22.23325000-23350000.chr22.24275000-24300000 CUI	GTEXEQTL:eQTL.chr22.23939316.T.C.b38.Brain.Hypothalamus
4DNL:4DNFI522M5AD.chr22.23325000-23350000.chr22.24275000-24300000 CUI	GTEXEQTL:eQTL.chr22.23939313.T.C.b38.Brain.Hypothalamus
4DNL:4DNFI522M5AD.chr22.23325000-23350000.chr22.24275000-24300000 CUI	GTEXEQTL:eQTL.chr22.23939274.G.A.b38.Brain.Hypothalamus
4DNL:4DNFI522M5AD.chr22.23325000-23350000.chr22.24275000-24300000 CUI	GTEXEQTL:eQTL.chr22.23939269.A.G.b38.Brain.Hypothalamus
4DNL:4DNFI522M5AD.chr22.23325000-23350000.chr22.24275000-24300000 CUI	GTEXEQTL:eQTL.chr22.23939268.C.T.b38.Brain.Hypothalamus
4DNL:4DNFI522M5AD.chr22.23325000-23350000.chr22.24275000-24300000 CUI	GTEXEQTL:eQTL.chr22.23939265.G.C.b38.Brain.Hypothalamus
4DNL:4DNFI522M5AD.chr22.23325000-23350000.chr22.24275000-24300000 CUI	GTEXEQTL:eQTL.chr22.23939207.G.A.b38.Brain.Hypothalamus
4DNL:4DNFI522M5AD.chr22.23325000-23350000.chr22.24275000-24300000 CUI	GTEXEQTL:eQTL.chr22.23939195.C.T.b38.Brain.Hypothalamus
4DNL:4DNFI522M5AD.chr22.23325000-23350000.chr22.24275000-24300000 CUI	GTEXEQTL:eQTL.chr22.23939756.G.A.b38.Brain.Cortex
4DNL:4DNFI522M5AD.chr22.23325000-23350000.chr22.24275000-24300000 CUI	GTEXEQTL:eQTL.chr22.23939728.C.T.b38.Brain.Cortex
4DNL:4DNFI522M5AD.chr22.23325000-23350000.chr22.24275000-24300000 CUI	GTEXEQTL:eQTL.chr22.23939714.C.T.b38.Brain.Cortex
4DNL:4DNFI522M5AD.chr22.23325000-23350000.chr22.24275000-24300000 CUI	GTEXEQTL:eQTL.chr22.23939711.A.G.b38.Brain.Cortex
4DNL:4DNFI522M5AD.chr22.23325000-23350000.chr22.24275000-24300000 CUI	GTEXEQTL:eQTL.chr22.23939707.G.GT.b38.Brain.Cortex
4DNL:4DNFI522M5AD.chr22.23325000-23350000.chr22.24275000-24300000 CUI	GTEXEQTL:eQTL.chr22.23939651.G.A.b38.Brain.Cortex
4DNL:4DNFI522M5AD.chr22.23325000-23350000.chr22.24275000-24300000 CUI	GTEXEQTL:eQTL.chr22.23939645.G.A.b38.Brain.Cortex
4DNL:4DNFI522M5AD.chr22.23325000-23350000.chr22.24275000-24300000 CUI	GTEXEQTL:eQTL.chr22.23939631.T.C.b38.Brain.Cortex
4DNL:4DNFI522M5AD.chr22.23325000-23350000.chr22.24275000-24300000 CUI	GTEXEQTL:eQTL.chr22.23939563.C.T.b38.Brain.Cortex
4DNL:4DNFI522M5AD.chr22.23325000-23350000.chr22.24275000-24300000 CUI	GTEXEQTL:eQTL.chr22.23939542.G.C.b38.Brain.Cortex
4DNL:4DNFI522M5AD.chr22.23325000-23350000.chr22.24275000-24300000 CUI	GTEXEQTL:eQTL.chr22.23939368.C.T.b38.Brain.Cortex
4DNL:4DNFI522M5AD.chr22.23325000-23350000.chr22.24275000-24300000 CUI	GTEXEQTL:eQTL.chr22.23939364.C.A.b38.Brain.Cortex
4DNL:4DNFI522M5AD.chr22.23325000-23350000.chr22.24275000-24300000 CUI	GTEXEQTL:eQTL.chr22.23939316.T.C.b38.Brain.Cortex
4DNL:4DNFI522M5AD.chr22.23325000-23350000.chr22.24275000-24300000 CUI	GTEXEQTL:eQTL.chr22.23939313.T.C.b38.Brain.Cortex
4DNL:4DNFI522M5AD.chr22.23325000-23350000.chr22.24275000-24300000 CUI	GTEXEQTL:eQTL.chr22.23939274.G.A.b38.Brain.Cortex
4DNL:4DNFI522M5AD.chr22.23325000-23350000.chr22.24275000-24300000 CUI	GTEXEQTL:eQTL.chr22.23939269.A.G.b38.Brain.Cortex
4DNL:4DNFI522M5AD.chr22.23325000-23350000.chr22.24275000-24300000 CUI	GTEXEQTL:eQTL.chr22.23939268.C.T.b38.Brain.Cortex
4DNL:4DNFI522M5AD.chr22.23325000-23350000.chr22.24275000-24300000 CUI	GTEXEQTL:eQTL.chr22.23939265.G.C.b38.Brain.Cortex
4DNL:4DNFI522M5AD.chr22.23325000-23350000.chr22.24275000-24300000 CUI	GTEXEQTL:eQTL.chr22.23939207.G.A.b38.Brain.Cortex
4DNL:4DNFI522M5AD.chr22.23325000-23350000.chr22.24275000-24300000 CUI	GTEXEQTL:eQTL.chr22.23939195.C.T.b38.Brain.Cortex
4DNL:4DNFI522M5AD.chr22.23325000-23350000.chr22.24275000-24300000 CUI	GTEXEQTL:eQTL.chr22.23939756.G.A.b38.Muscle.Skeletal
4DNL:4DNFI522M5AD.chr22.23325000-23350000.chr22.24275000-24300000 CUI	GTEXEQTL:eQTL.chr22.23939728.C.T.b38.Muscle.Skeletal
4DNL:4DNFI522M5AD.chr22.23325000-23350000.chr22.24275000-24300000 CUI	GTEXEQTL:eQTL.chr22.23939714.C.T.b38.Muscle.Skeletal
4DNL:4DNFI522M5AD.chr22.23325000-23350000.chr22.24275000-24300000 CUI	GTEXEQTL:eQTL.chr22.23939711.A.G.b38.Muscle.Skeletal
4DNL:4DNFI522M5AD.chr22.23325000-23350000.chr22.24275000-24300000 CUI	GTEXEQTL:eQTL.chr22.23939707.G.GT.b38.Muscle.Skeletal
4DNL:4DNFI522M5AD.chr22.23325000-23350000.chr22.24275000-24300000 CUI	GTEXEQTL:eQTL.chr22.23939651.G.A.b38.Muscle.Skeletal
4DNL:4DNFI522M5AD.chr22.23325000-23350000.chr22.24275000-24300000 CUI	GTEXEQTL:eQTL.chr22.23939645.G.A.b38.Muscle.Skeletal
4DNL:4DNFI522M5AD.chr22.23325000-23350000.chr22.24275000-24300000 CUI	GTEXEQTL:eQTL.chr22.23939631.T.C.b38.Muscle.Skeletal
4DNL:4DNFI522M5AD.chr22.23325000-23350000.chr22.24275000-24300000 CUI	GTEXEQTL:eQTL.chr22.23939563.C.T.b38.Muscle.Skeletal
4DNL:4DNFI522M5AD.chr22.23325000-23350000.chr22.24275000-24300000 CUI	GTEXEQTL:eQTL.chr22.23939542.G.C.b38.Muscle.Skeletal
4DNL:4DNFI522M5AD.chr22.23325000-23350000.chr22.24275000-24300000 CUI	GTEXEQTL:eQTL.chr22.23939368.C.T.b38.Muscle.Skeletal
4DNL:4DNFI522M5AD.chr22.23325000-23350000.chr22.24275000-24300000 CUI	GTEXEQTL:eQTL.chr22.23939364.C.A.b38.Muscle.Skeletal
4DNL:4DNFI522M5AD.chr22.23325000-23350000.chr22.24275000-24300000 CUI	GTEXEQTL:eQTL.chr22.23939316.T.C.b38.Muscle.Skeletal
4DNL:4DNFI522M5AD.chr22.23325000-23350000.chr22.24275000-24300000 CUI	GTEXEQTL:eQTL.chr22.23939313.T.C.b38.Muscle.Skeletal
4DNL:4DNFI522M5AD.chr22.23325000-23350000.chr22.24275000-24300000 CUI	GTEXEQTL:eQTL.chr22.23939274.G.A.b38.Muscle.Skeletal
4DNL:4DNFI522M5AD.chr22.23325000-23350000.chr22.24275000-24300000 CUI	GTEXEQTL:eQTL.chr22.23939269.A.G.b38.Muscle.Skeletal
4DNL:4DNFI522M5AD.chr22.23325000-23350000.chr22.24275000-24300000 CUI	GTEXEQTL:eQTL.chr22.23939268.C.T.b38.Muscle.Skeletal
4DNL:4DNFI522M5AD.chr22.23325000-23350000.chr22.24275000-24300000 CUI	GTEXEQTL:eQTL.chr22.23939265.G.C.b38.Muscle.Skeletal
4DNL:4DNFI522M5AD.chr22.23325000-23350000.chr22.24275000-24300000 CUI	GTEXEQTL:eQTL.chr22.23939207.G.A.b38.Muscle.Skeletal
4DNL:4DNFI522M5AD.chr22.23325000-23350000.chr22.24275000-24300000 CUI	GTEXEQTL:eQTL.chr22.23939195.C.T.b38.Muscle.Skeletal
4DNL:4DNFI522M5AD.chr22.23325000-23350000.chr22.24275000-24300000 CUI	GTEXEQTL:eQTL.chr22.23939756.G.A.b38.Colon.Sigmoid
4DNL:4DNFI522M5AD.chr22.23325000-23350000.chr22.24275000-24300000 CUI	GTEXEQTL:eQTL.chr22.23939728.C.T.b38.Colon.Sigmoid
4DNL:4DNFI522M5AD.chr22.23325000-23350000.chr22.24275000-24300000 CUI	GTEXEQTL:eQTL.chr22.23939714.C.T.b38.Colon.Sigmoid
4DNL:4DNFI522M5AD.chr22.23325000-23350000.chr22.24275000-24300000 CUI	GTEXEQTL:eQTL.chr22.23939711.A.G.b38.Colon.Sigmoid
4DNL:4DNFI522M5AD.chr22.23325000-23350000.chr22.24275000-24300000 CUI	GTEXEQTL:eQTL.chr22.23939707.G.GT.b38.Colon.Sigmoid
4DNL:4DNFI522M5AD.chr22.23325000-23350000.chr22.24275000-24300000 CUI	GTEXEQTL:eQTL.chr22.23939651.G.A.b38.Colon.Sigmoid
4DNL:4DNFI522M5AD.chr22.23325000-23350000.chr22.24275000-24300000 CUI	GTEXEQTL:eQTL.chr22.23939645.G.A.b38.Colon.Sigmoid
4DNL:4DNFI522M5AD.chr22.23325000-23350000.chr22.24275000-24300000 CUI	GTEXEQTL:eQTL.chr22.23939631.T.C.b38.Colon.Sigmoid
4DNL:4DNFI522M5AD.chr22.23325000-23350000.chr22.24275000-24300000 CUI	GTEXEQTL:eQTL.chr22.23939563.C.T.b38.Colon.Sigmoid
4DNL:4DNFI522M5AD.chr22.23325000-23350000.chr22.24275000-24300000 CUI	GTEXEQTL:eQTL.chr22.23939542.G.C.b38.Colon.Sigmoid
4DNL:4DNFI522M5AD.chr22.23325000-23350000.chr22.24275000-24300000 CUI	GTEXEQTL:eQTL.chr22.23939368.C.T.b38.Colon.Sigmoid
4DNL:4DNFI522M5AD.chr22.23325000-23350000.chr22.24275000-24300000 CUI	GTEXEQTL:eQTL.chr22.23939364.C.A.b38.Colon.Sigmoid
4DNL:4DNFI522M5AD.chr22.23325000-23350000.chr22.24275000-24300000 CUI	GTEXEQTL:eQTL.chr22.23939316.T.C.b38.Colon.Sigmoid
4DNL:4DNFI522M5AD.chr22.23325000-23350000.chr22.24275000-24300000 CUI	GTEXEQTL:eQTL.chr22.23939313.T.C.b38.Colon.Sigmoid
4DNL:4DNFI522M5AD.chr22.23325000-23350000.chr22.24275000-24300000 CUI	GTEXEQTL:eQTL.chr22.23939274.G.A.b38.Colon.Sigmoid
4DNL:4DNFI522M5AD.chr22.23325000-23350000.chr22.24275000-24300000 CUI	GTEXEQTL:eQTL.chr22.23939269.A.G.b38.Colon.Sigmoid
4DNL:4DNFI522M5AD.chr22.23325000-23350000.chr22.24275000-24300000 CUI	GTEXEQTL:eQTL.chr22.23939268.C.T.b38.Colon.Sigmoid
4DNL:4DNFI522M5AD.chr22.23325000-23350000.chr22.24275000-24300000 CUI	GTEXEQTL:eQTL.chr22.23939265.G.C.b38.Colon.Sigmoid
4DNL:4DNFI522M5AD.chr22.23325000-23350000.chr22.24275000-24300000 CUI	GTEXEQTL:eQTL.chr22.23939207.G.A.b38.Colon.Sigmoid
4DNL:4DNFI522M5AD.chr22.23325000-23350000.chr22.24275000-24300000 CUI	GTEXEQTL:eQTL.chr22.23939195.C.T.b38.Colon.Sigmoid
4DNL:4DNFI522M5AD.chr22.23325000-23350000.chr22.24275000-24300000 CUI	GTEXEQTL:eQTL.chr22.23939756.G.A.b38.Brain.Cerebellar.Hemisphere
4DNL:4DNFI522M5AD.chr22.23325000-23350000.chr22.24275000-24300000 CUI	GTEXEQTL:eQTL.chr22.23939728.C.T.b38.Brain.Cerebellar.Hemisphere
4DNL:4DNFI522M5AD.chr22.23325000-23350000.chr22.24275000-24300000 CUI	GTEXEQTL:eQTL.chr22.23939714.C.T.b38.Brain.Cerebellar.Hemisphere
4DNL:4DNFI522M5AD.chr22.23325000-23350000.chr22.24275000-24300000 CUI	GTEXEQTL:eQTL.chr22.23939711.A.G.b38.Brain.Cerebellar.Hemisphere
4DNL:4DNFI522M5AD.chr22.23325000-23350000.chr22.24275000-24300000 CUI	GTEXEQTL:eQTL.chr22.23939707.G.GT.b38.Brain.Cerebellar.Hemisphere
4DNL:4DNFI522M5AD.chr22.23325000-23350000.chr22.24275000-24300000 CUI	GTEXEQTL:eQTL.chr22.23939651.G.A.b38.Brain.Cerebellar.Hemisphere
4DNL:4DNFI522M5AD.chr22.23325000-23350000.chr22.24275000-24300000 CUI	GTEXEQTL:eQTL.chr22.23939645.G.A.b38.Brain.Cerebellar.Hemisphere
4DNL:4DNFI522M5AD.chr22.23325000-23350000.chr22.24275000-24300000 CUI	GTEXEQTL:eQTL.chr22.23939631.T.C.b38.Brain.Cerebellar.Hemisphere
4DNL:4DNFI522M5AD.chr22.23325000-23350000.chr22.24275000-24300000 CUI	GTEXEQTL:eQTL.chr22.23939563.C.T.b38.Brain.Cerebellar.Hemisphere
4DNL:4DNFI522M5AD.chr22.23325000-23350000.chr22.24275000-24300000 CUI	GTEXEQTL:eQTL.chr22.23939542.G.C.b38.Brain.Cerebellar.Hemisphere
4DNL:4DNFI522M5AD.chr22.23325000-23350000.chr22.24275000-24300000 CUI	GTEXEQTL:eQTL.chr22.23939368.C.T.b38.Brain.Cerebellar.Hemisphere
4DNL:4DNFI522M5AD.chr22.23325000-23350000.chr22.24275000-24300000 CUI	GTEXEQTL:eQTL.chr22.23939364.C.A.b38.Brain.Cerebellar.Hemisphere
4DNL:4DNFI522M5AD.chr22.23325000-23350000.chr22.24275000-24300000 CUI	GTEXEQTL:eQTL.chr22.23939316.T.C.b38.Brain.Cerebellar.Hemisphere
4DNL:4DNFI522M5AD.chr22.23325000-23350000.chr22.24275000-24300000 CUI	GTEXEQTL:eQTL.chr22.23939313.T.C.b38.Brain.Cerebellar.Hemisphere
4DNL:4DNFI522M5AD.chr22.23325000-23350000.chr22.24275000-24300000 CUI	GTEXEQTL:eQTL.chr22.23939274.G.A.b38.Brain.Cerebellar.Hemisphere
4DNL:4DNFI522M5AD.chr22.23325000-23350000.chr22.24275000-24300000 CUI	GTEXEQTL:eQTL.chr22.23939269.A.G.b38.Brain.Cerebellar.Hemisphere
4DNL:4DNFI522M5AD.chr22.23325000-23350000.chr22.24275000-24300000 CUI	GTEXEQTL:eQTL.chr22.23939268.C.T.b38.Brain.Cerebellar.Hemisphere
4DNL:4DNFI522M5AD.chr22.23325000-23350000.chr22.24275000-24300000 CUI	GTEXEQTL:eQTL.chr22.23939265.G.C.b38.Brain.Cerebellar.Hemisphere
4DNL:4DNFI522M5AD.chr22.23325000-23350000.chr22.24275000-24300000 CUI	GTEXEQTL:eQTL.chr22.23939207.G.A.b38.Brain.Cerebellar.Hemisphere
4DNL:4DNFI522M5AD.chr22.23325000-23350000.chr22.24275000-24300000 CUI	GTEXEQTL:eQTL.chr22.23939195.C.T.b38.Brain.Cerebellar.Hemisphere
4DNL:4DNFI522M5AD.chr22.23325000-23350000.chr22.24275000-24300000 CUI	GTEXEQTL:eQTL.chr22.23939756.G.A.b38.Adipose.Visceral.Omentum
4DNL:4DNFI522M5AD.chr22.23325000-23350000.chr22.24275000-24300000 CUI	GTEXEQTL:eQTL.chr22.23939728.C.T.b38.Adipose.Visceral.Omentum
4DNL:4DNFI522M5AD.chr22.23325000-23350000.chr22.24275000-24300000 CUI	GTEXEQTL:eQTL.chr22.23939714.C.T.b38.Adipose.Visceral.Omentum
4DNL:4DNFI522M5AD.chr22.23325000-23350000.chr22.24275000-24300000 CUI	GTEXEQTL:eQTL.chr22.23939711.A.G.b38.Adipose.Visceral.Omentum
4DNL:4DNFI522M5AD.chr22.23325000-23350000.chr22.24275000-24300000 CUI	GTEXEQTL:eQTL.chr22.23939707.G.GT.b38.Adipose.Visceral.Omentum
4DNL:4DNFI522M5AD.chr22.23325000-23350000.chr22.24275000-24300000 CUI	GTEXEQTL:eQTL.chr22.23939651.G.A.b38.Adipose.Visceral.Omentum
4DNL:4DNFI522M5AD.chr22.23325000-23350000.chr22.24275000-24300000 CUI	GTEXEQTL:eQTL.chr22.23939645.G.A.b38.Adipose.Visceral.Omentum
4DNL:4DNFI522M5AD.chr22.23325000-23350000.chr22.24275000-24300000 CUI	GTEXEQTL:eQTL.chr22.23939631.T.C.b38.Adipose.Visceral.Omentum
4DNL:4DNFI522M5AD.chr22.23325000-23350000.chr22.24275000-24300000 CUI	GTEXEQTL:eQTL.chr22.23939563.C.T.b38.Adipose.Visceral.Omentum
4DNL:4DNFI522M5AD.chr22.23325000-23350000.chr22.24275000-24300000 CUI	GTEXEQTL:eQTL.chr22.23939542.G.C.b38.Adipose.Visceral.Omentum
4DNL:4DNFI522M5AD.chr22.23325000-23350000.chr22.24275000-24300000 CUI	GTEXEQTL:eQTL.chr22.23939368.C.T.b38.Adipose.Visceral.Omentum
4DNL:4DNFI522M5AD.chr22.23325000-23350000.chr22.24275000-24300000 CUI	GTEXEQTL:eQTL.chr22.23939364.C.A.b38.Adipose.Visceral.Omentum
4DNL:4DNFI522M5AD.chr22.23325000-23350000.chr22.24275000-24300000 CUI	GTEXEQTL:eQTL.chr22.23939316.T.C.b38.Adipose.Visceral.Omentum
4DNL:4DNFI522M5AD.chr22.23325000-23350000.chr22.24275000-24300000 CUI	GTEXEQTL:eQTL.chr22.23939313.T.C.b38.Adipose.Visceral.Omentum
4DNL:4DNFI522M5AD.chr22.23325000-23350000.chr22.24275000-24300000 CUI	GTEXEQTL:eQTL.chr22.23939274.G.A.b38.Adipose.Visceral.Omentum
4DNL:4DNFI522M5AD.chr22.23325000-23350000.chr22.24275000-24300000 CUI	GTEXEQTL:eQTL.chr22.23939269.A.G.b38.Adipose.Visceral.Omentum
4DNL:4DNFI522M5AD.chr22.23325000-23350000.chr22.24275000-24300000 CUI	GTEXEQTL:eQTL.chr22.23939268.C.T.b38.Adipose.Visceral.Omentum
4DNL:4DNFI522M5AD.chr22.23325000-23350000.chr22.24275000-24300000 CUI	GTEXEQTL:eQTL.chr22.23939265.G.C.b38.Adipose.Visceral.Omentum
4DNL:4DNFI522M5AD.chr22.23325000-23350000.chr22.24275000-24300000 CUI	GTEXEQTL:eQTL.chr22.23939207.G.A.b38.Adipose.Visceral.Omentum
4DNL:4DNFI522M5AD.chr22.23325000-23350000.chr22.24275000-24300000 CUI	GTEXEQTL:eQTL.chr22.23939195.C.T.b38.Adipose.Visceral.Omentum
4DNL:4DNFI522M5AD.chr22.23325000-23350000.chr22.24275000-24300000 CUI	GTEXEQTL:eQTL.chr22.23939756.G.A.b38.Brain.Hippocampus
4DNL:4DNFI522M5AD.chr22.23325000-23350000.chr22.24275000-24300000 CUI	GTEXEQTL:eQTL.chr22.23939728.C.T.b38.Brain.Hippocampus
4DNL:4DNFI522M5AD.chr22.23325000-23350000.chr22.24275000-24300000 CUI	GTEXEQTL:eQTL.chr22.23939714.C.T.b38.Brain.Hippocampus
4DNL:4DNFI522M5AD.chr22.23325000-23350000.chr22.24275000-24300000 CUI	GTEXEQTL:eQTL.chr22.23939711.A.G.b38.Brain.Hippocampus
4DNL:4DNFI522M5AD.chr22.23325000-23350000.chr22.24275000-24300000 CUI	GTEXEQTL:eQTL.chr22.23939707.G.GT.b38.Brain.Hippocampus
4DNL:4DNFI522M5AD.chr22.23325000-23350000.chr22.24275000-24300000 CUI	GTEXEQTL:eQTL.chr22.23939651.G.A.b38.Brain.Hippocampus
4DNL:4DNFI522M5AD.chr22.23325000-23350000.chr22.24275000-24300000 CUI	GTEXEQTL:eQTL.chr22.23939645.G.A.b38.Brain.Hippocampus
4DNL:4DNFI522M5AD.chr22.23325000-23350000.chr22.24275000-24300000 CUI	GTEXEQTL:eQTL.chr22.23939631.T.C.b38.Brain.Hippocampus
4DNL:4DNFI522M5AD.chr22.23325000-23350000.chr22.24275000-24300000 CUI	GTEXEQTL:eQTL.chr22.23939563.C.T.b38.Brain.Hippocampus
4DNL:4DNFI522M5AD.chr22.23325000-23350000.chr22.24275000-24300000 CUI	GTEXEQTL:eQTL.chr22.23939542.G.C.b38.Brain.Hippocampus
4DNL:4DNFI522M5AD.chr22.23325000-23350000.chr22.24275000-24300000 CUI	GTEXEQTL:eQTL.chr22.23939368.C.T.b38.Brain.Hippocampus
4DNL:4DNFI522M5AD.chr22.23325000-23350000.chr22.24275000-24300000 CUI	GTEXEQTL:eQTL.chr22.23939364.C.A.b38.Brain.Hippocampus
4DNL:4DNFI522M5AD.chr22.23325000-23350000.chr22.24275000-24300000 CUI	GTEXEQTL:eQTL.chr22.23939316.T.C.b38.Brain.Hippocampus
4DNL:4DNFI522M5AD.chr22.23325000-23350000.chr22.24275000-24300000 CUI	GTEXEQTL:eQTL.chr22.23939313.T.C.b38.Brain.Hippocampus
4DNL:4DNFI522M5AD.chr22.23325000-23350000.chr22.24275000-24300000 CUI	GTEXEQTL:eQTL.chr22.23939274.G.A.b38.Brain.Hippocampus
4DNL:4DNFI522M5AD.chr22.23325000-23350000.chr22.24275000-24300000 CUI	GTEXEQTL:eQTL.chr22.23939269.A.G.b38.Brain.Hippocampus
4DNL:4DNFI522M5AD.chr22.23325000-23350000.chr22.24275000-24300000 CUI	GTEXEQTL:eQTL.chr22.23939268.C.T.b38.Brain.Hippocampus
4DNL:4DNFI522M5AD.chr22.23325000-23350000.chr22.24275000-24300000 CUI	GTEXEQTL:eQTL.chr22.23939265.G.C.b38.Brain.Hippocampus
4DNL:4DNFI522M5AD.chr22.23325000-23350000.chr22.24275000-24300000 CUI	GTEXEQTL:eQTL.chr22.23939207.G.A.b38.Brain.Hippocampus
4DNL:4DNFI522M5AD.chr22.23325000-23350000.chr22.24275000-24300000 CUI	GTEXEQTL:eQTL.chr22.23939195.C.T.b38.Brain.Hippocampus
4DNL:4DNFI522M5AD.chr22.23325000-23350000.chr22.24275000-24300000 CUI	GTEXEQTL:eQTL.chr22.23939756.G.A.b38.Pituitary
4DNL:4DNFI522M5AD.chr22.23325000-23350000.chr22.24275000-24300000 CUI	GTEXEQTL:eQTL.chr22.23939728.C.T.b38.Pituitary
4DNL:4DNFI522M5AD.chr22.23325000-23350000.chr22.24275000-24300000 CUI	GTEXEQTL:eQTL.chr22.23939714.C.T.b38.Pituitary
4DNL:4DNFI522M5AD.chr22.23325000-23350000.chr22.24275000-24300000 CUI	GTEXEQTL:eQTL.chr22.23939711.A.G.b38.Pituitary
4DNL:4DNFI522M5AD.chr22.23325000-23350000.chr22.24275000-24300000 CUI	GTEXEQTL:eQTL.chr22.23939707.G.GT.b38.Pituitary
4DNL:4DNFI522M5AD.chr22.23325000-23350000.chr22.24275000-24300000 CUI	GTEXEQTL:eQTL.chr22.23939651.G.A.b38.Pituitary
4DNL:4DNFI522M5AD.chr22.23325000-23350000.chr22.24275000-24300000 CUI	GTEXEQTL:eQTL.chr22.23939645.G.A.b38.Pituitary
4DNL:4DNFI522M5AD.chr22.23325000-23350000.chr22.24275000-24300000 CUI	GTEXEQTL:eQTL.chr22.23939631.T.C.b38.Pituitary
4DNL:4DNFI522M5AD.chr22.23325000-23350000.chr22.24275000-24300000 CUI	GTEXEQTL:eQTL.chr22.23939563.C.T.b38.Pituitary
4DNL:4DNFI522M5AD.chr22.23325000-23350000.chr22.24275000-24300000 CUI	GTEXEQTL:eQTL.chr22.23939542.G.C.b38.Pituitary
4DNL:4DNFI522M5AD.chr22.23325000-23350000.chr22.24275000-24300000 CUI	GTEXEQTL:eQTL.chr22.23939368.C.T.b38.Pituitary
4DNL:4DNFI522M5AD.chr22.23325000-23350000.chr22.24275000-24300000 CUI	GTEXEQTL:eQTL.chr22.23939364.C.A.b38.Pituitary
4DNL:4DNFI522M5AD.chr22.23325000-23350000.chr22.24275000-24300000 CUI	GTEXEQTL:eQTL.chr22.23939316.T.C.b38.Pituitary
4DNL:4DNFI522M5AD.chr22.23325000-23350000.chr22.24275000-24300000 CUI	GTEXEQTL:eQTL.chr22.23939313.T.C.b38.Pituitary
4DNL:4DNFI522M5AD.chr22.23325000-23350000.chr22.24275000-24300000 CUI	GTEXEQTL:eQTL.chr22.23939274.G.A.b38.Pituitary
4DNL:4DNFI522M5AD.chr22.23325000-23350000.chr22.24275000-24300000 CUI	GTEXEQTL:eQTL.chr22.23939269.A.G.b38.Pituitary
4DNL:4DNFI522M5AD.chr22.23325000-23350000.chr22.24275000-24300000 CUI	GTEXEQTL:eQTL.chr22.23939268.C.T.b38.Pituitary
4DNL:4DNFI522M5AD.chr22.23325000-23350000.chr22.24275000-24300000 CUI	GTEXEQTL:eQTL.chr22.23939265.G.C.b38.Pituitary
4DNL:4DNFI522M5AD.chr22.23325000-23350000.chr22.24275000-24300000 CUI	GTEXEQTL:eQTL.chr22.23939207.G.A.b38.Pituitary
4DNL:4DNFI522M5AD.chr22.23325000-23350000.chr22.24275000-24300000 CUI	GTEXEQTL:eQTL.chr22.23939195.C.T.b38.Pituitary
4DNL:4DNFI522M5AD.chr22.23325000-23350000.chr22.24275000-24300000 CUI	GTEXEQTL:eQTL.chr22.23939756.G.A.b38.Cells.EBV-transformed.lymphocytes
4DNL:4DNFI522M5AD.chr22.23325000-23350000.chr22.24275000-24300000 CUI	GTEXEQTL:eQTL.chr22.23939728.C.T.b38.Cells.EBV-transformed.lymphocytes
4DNL:4DNFI522M5AD.chr22.23325000-23350000.chr22.24275000-24300000 CUI	GTEXEQTL:eQTL.chr22.23939714.C.T.b38.Cells.EBV-transformed.lymphocytes
4DNL:4DNFI522M5AD.chr22.23325000-23350000.chr22.24275000-24300000 CUI	GTEXEQTL:eQTL.chr22.23939711.A.G.b38.Cells.EBV-transformed.lymphocytes
4DNL:4DNFI522M5AD.chr22.23325000-23350000.chr22.24275000-24300000 CUI	GTEXEQTL:eQTL.chr22.23939707.G.GT.b38.Cells.EBV-transformed.lymphocytes
4DNL:4DNFI522M5AD.chr22.23325000-23350000.chr22.24275000-24300000 CUI	GTEXEQTL:eQTL.chr22.23939651.G.A.b38.Cells.EBV-transformed.lymphocytes
4DNL:4DNFI522M5AD.chr22.23325000-23350000.chr22.24275000-24300000 CUI	GTEXEQTL:eQTL.chr22.23939645.G.A.b38.Cells.EBV-transformed.lymphocytes
4DNL:4DNFI522M5AD.chr22.23325000-23350000.chr22.24275000-24300000 CUI	GTEXEQTL:eQTL.chr22.23939631.T.C.b38.Cells.EBV-transformed.lymphocytes
4DNL:4DNFI522M5AD.chr22.23325000-23350000.chr22.24275000-24300000 CUI	GTEXEQTL:eQTL.chr22.23939563.C.T.b38.Cells.EBV-transformed.lymphocytes
4DNL:4DNFI522M5AD.chr22.23325000-23350000.chr22.24275000-24300000 CUI	GTEXEQTL:eQTL.chr22.23939542.G.C.b38.Cells.EBV-transformed.lymphocytes
4DNL:4DNFI522M5AD.chr22.23325000-23350000.chr22.24275000-24300000 CUI	GTEXEQTL:eQTL.chr22.23939368.C.T.b38.Cells.EBV-transformed.lymphocytes
4DNL:4DNFI522M5AD.chr22.23325000-23350000.chr22.24275000-24300000 CUI	GTEXEQTL:eQTL.chr22.23939364.C.A.b38.Cells.EBV-transformed.lymphocytes
4DNL:4DNFI522M5AD.chr22.23325000-23350000.chr22.24275000-24300000 CUI	GTEXEQTL:eQTL.chr22.23939316.T.C.b38.Cells.EBV-transformed.lymphocytes
4DNL:4DNFI522M5AD.chr22.23325000-23350000.chr22.24275000-24300000 CUI	GTEXEQTL:eQTL.chr22.23939313.T.C.b38.Cells.EBV-transformed.lymphocytes
4DNL:4DNFI522M5AD.chr22.23325000-23350000.chr22.24275000-24300000 CUI	GTEXEQTL:eQTL.chr22.23939274.G.A.b38.Cells.EBV-transformed.lymphocytes
4DNL:4DNFI522M5AD.chr22.23325000-23350000.chr22.24275000-24300000 CUI	GTEXEQTL:eQTL.chr22.23939269.A.G.b38.Cells.EBV-transformed.lymphocytes
4DNL:4DNFI522M5AD.chr22.23325000-23350000.chr22.24275000-24300000 CUI	GTEXEQTL:eQTL.chr22.23939268.C.T.b38.Cells.EBV-transformed.lymphocytes
4DNL:4DNFI522M5AD.chr22.23325000-23350000.chr22.24275000-24300000 CUI	GTEXEQTL:eQTL.chr22.23939265.G.C.b38.Cells.EBV-transformed.lymphocytes
4DNL:4DNFI522M5AD.chr22.23325000-23350000.chr22.24275000-24300000 CUI	GTEXEQTL:eQTL.chr22.23939207.G.A.b38.Cells.EBV-transformed.lymphocytes
4DNL:4DNFI522M5AD.chr22.23325000-23350000.chr22.24275000-24300000 CUI	GTEXEQTL:eQTL.chr22.23939195.C.T.b38.Cells.EBV-transformed.lymphocytes
4DNL:4DNFI522M5AD.chr22.23325000-23350000.chr22.24275000-24300000 CUI	GTEXEQTL:eQTL.chr22.23939756.G.A.b38.Esophagus.Gastroesophageal.Junction
4DNL:4DNFI522M5AD.chr22.23325000-23350000.chr22.24275000-24300000 CUI	GTEXEQTL:eQTL.chr22.23939728.C.T.b38.Esophagus.Gastroesophageal.Junction
4DNL:4DNFI522M5AD.chr22.23325000-23350000.chr22.24275000-24300000 CUI	GTEXEQTL:eQTL.chr22.23939714.C.T.b38.Esophagus.Gastroesophageal.Junction
4DNL:4DNFI522M5AD.chr22.23325000-23350000.chr22.24275000-24300000 CUI	GTEXEQTL:eQTL.chr22.23939711.A.G.b38.Esophagus.Gastroesophageal.Junction
4DNL:4DNFI522M5AD.chr22.23325000-23350000.chr22.24275000-24300000 CUI	GTEXEQTL:eQTL.chr22.23939707.G.GT.b38.Esophagus.Gastroesophageal.Junction
4DNL:4DNFI522M5AD.chr22.23325000-23350000.chr22.24275000-24300000 CUI	GTEXEQTL:eQTL.chr22.23939651.G.A.b38.Esophagus.Gastroesophageal.Junction
4DNL:4DNFI522M5AD.chr22.23325000-23350000.chr22.24275000-24300000 CUI	GTEXEQTL:eQTL.chr22.23939645.G.A.b38.Esophagus.Gastroesophageal.Junction
4DNL:4DNFI522M5AD.chr22.23325000-23350000.chr22.24275000-24300000 CUI	GTEXEQTL:eQTL.chr22.23939631.T.C.b38.Esophagus.Gastroesophageal.Junction
4DNL:4DNFI522M5AD.chr22.23325000-23350000.chr22.24275000-24300000 CUI	GTEXEQTL:eQTL.chr22.23939563.C.T.b38.Esophagus.Gastroesophageal.Junction
4DNL:4DNFI522M5AD.chr22.23325000-23350000.chr22.24275000-24300000 CUI	GTEXEQTL:eQTL.chr22.23939542.G.C.b38.Esophagus.Gastroesophageal.Junction
4DNL:4DNFI522M5AD.chr22.23325000-23350000.chr22.24275000-24300000 CUI	GTEXEQTL:eQTL.chr22.23939368.C.T.b38.Esophagus.Gastroesophageal.Junction
4DNL:4DNFI522M5AD.chr22.23325000-23350000.chr22.24275000-24300000 CUI	GTEXEQTL:eQTL.chr22.23939364.C.A.b38.Esophagus.Gastroesophageal.Junction
4DNL:4DNFI522M5AD.chr22.23325000-23350000.chr22.24275000-24300000 CUI	GTEXEQTL:eQTL.chr22.23939316.T.C.b38.Esophagus.Gastroesophageal.Junction
4DNL:4DNFI522M5AD.chr22.23325000-23350000.chr22.24275000-24300000 CUI	GTEXEQTL:eQTL.chr22.23939313.T.C.b38.Esophagus.Gastroesophageal.Junction
4DNL:4DNFI522M5AD.chr22.23325000-23350000.chr22.24275000-24300000 CUI	GTEXEQTL:eQTL.chr22.23939274.G.A.b38.Esophagus.Gastroesophageal.Junction
4DNL:4DNFI522M5AD.chr22.23325000-23350000.chr22.24275000-24300000 CUI	GTEXEQTL:eQTL.chr22.23939269.A.G.b38.Esophagus.Gastroesophageal.Junction
4DNL:4DNFI522M5AD.chr22.23325000-23350000.chr22.24275000-24300000 CUI	GTEXEQTL:eQTL.chr22.23939268.C.T.b38.Esophagus.Gastroesophageal.Junction
4DNL:4DNFI522M5AD.chr22.23325000-23350000.chr22.24275000-24300000 CUI	GTEXEQTL:eQTL.chr22.23939265.G.C.b38.Esophagus.Gastroesophageal.Junction
4DNL:4DNFI522M5AD.chr22.23325000-23350000.chr22.24275000-24300000 CUI	GTEXEQTL:eQTL.chr22.23939207.G.A.b38.Esophagus.Gastroesophageal.Junction
4DNL:4DNFI522M5AD.chr22.23325000-23350000.chr22.24275000-24300000 CUI	GTEXEQTL:eQTL.chr22.23939195.C.T.b38.Esophagus.Gastroesophageal.Junction
4DNL:4DNFI522M5AD.chr22.23325000-23350000.chr22.24275000-24300000 CUI	GTEXEQTL:eQTL.chr22.23939756.G.A.b38.Artery.Coronary
4DNL:4DNFI522M5AD.chr22.23325000-23350000.chr22.24275000-24300000 CUI	GTEXEQTL:eQTL.chr22.23939728.C.T.b38.Artery.Coronary
4DNL:4DNFI522M5AD.chr22.23325000-23350000.chr22.24275000-24300000 CUI	GTEXEQTL:eQTL.chr22.23939714.C.T.b38.Artery.Coronary
4DNL:4DNFI522M5AD.chr22.23325000-23350000.chr22.24275000-24300000 CUI	GTEXEQTL:eQTL.chr22.23939711.A.G.b38.Artery.Coronary
4DNL:4DNFI522M5AD.chr22.23325000-23350000.chr22.24275000-24300000 CUI	GTEXEQTL:eQTL.chr22.23939707.G.GT.b38.Artery.Coronary
4DNL:4DNFI522M5AD.chr22.23325000-23350000.chr22.24275000-24300000 CUI	GTEXEQTL:eQTL.chr22.23939651.G.A.b38.Artery.Coronary
4DNL:4DNFI522M5AD.chr22.23325000-23350000.chr22.24275000-24300000 CUI	GTEXEQTL:eQTL.chr22.23939645.G.A.b38.Artery.Coronary
4DNL:4DNFI522M5AD.chr22.23325000-23350000.chr22.24275000-24300000 CUI	GTEXEQTL:eQTL.chr22.23939631.T.C.b38.Artery.Coronary
4DNL:4DNFI522M5AD.chr22.23325000-23350000.chr22.24275000-24300000 CUI	GTEXEQTL:eQTL.chr22.23939563.C.T.b38.Artery.Coronary
4DNL:4DNFI522M5AD.chr22.23325000-23350000.chr22.24275000-24300000 CUI	GTEXEQTL:eQTL.chr22.23939542.G.C.b38.Artery.Coronary
4DNL:4DNFI522M5AD.chr22.23325000-23350000.chr22.24275000-24300000 CUI	GTEXEQTL:eQTL.chr22.23939368.C.T.b38.Artery.Coronary
4DNL:4DNFI522M5AD.chr22.23325000-23350000.chr22.24275000-24300000 CUI	GTEXEQTL:eQTL.chr22.23939364.C.A.b38.Artery.Coronary
4DNL:4DNFI522M5AD.chr22.23325000-23350000.chr22.24275000-24300000 CUI	GTEXEQTL:eQTL.chr22.23939316.T.C.b38.Artery.Coronary
4DNL:4DNFI522M5AD.chr22.23325000-23350000.chr22.24275000-24300000 CUI	GTEXEQTL:eQTL.chr22.23939313.T.C.b38.Artery.Coronary
4DNL:4DNFI522M5AD.chr22.23325000-23350000.chr22.24275000-24300000 CUI	GTEXEQTL:eQTL.chr22.23939274.G.A.b38.Artery.Coronary
4DNL:4DNFI522M5AD.chr22.23325000-23350000.chr22.24275000-24300000 CUI	GTEXEQTL:eQTL.chr22.23939269.A.G.b38.Artery.Coronary
4DNL:4DNFI522M5AD.chr22.23325000-23350000.chr22.24275000-24300000 CUI	GTEXEQTL:eQTL.chr22.23939268.C.T.b38.Artery.Coronary
4DNL:4DNFI522M5AD.chr22.23325000-23350000.chr22.24275000-24300000 CUI	GTEXEQTL:eQTL.chr22.23939265.G.C.b38.Artery.Coronary
4DNL:4DNFI522M5AD.chr22.23325000-23350000.chr22.24275000-24300000 CUI	GTEXEQTL:eQTL.chr22.23939207.G.A.b38.Artery.Coronary
4DNL:4DNFI522M5AD.chr22.23325000-23350000.chr22.24275000-24300000 CUI	GTEXEQTL:eQTL.chr22.23939195.C.T.b38.Artery.Coronary
4DNL:4DNFI522M5AD.chr22.23325000-23350000.chr22.24275000-24300000 CUI	GTEXEQTL:eQTL.chr22.23939756.G.A.b38.Heart.Left.Ventricle
4DNL:4DNFI522M5AD.chr22.23325000-23350000.chr22.24275000-24300000 CUI	GTEXEQTL:eQTL.chr22.23939728.C.T.b38.Heart.Left.Ventricle
4DNL:4DNFI522M5AD.chr22.23325000-23350000.chr22.24275000-24300000 CUI	GTEXEQTL:eQTL.chr22.23939714.C.T.b38.Heart.Left.Ventricle
4DNL:4DNFI522M5AD.chr22.23325000-23350000.chr22.24275000-24300000 CUI	GTEXEQTL:eQTL.chr22.23939711.A.G.b38.Heart.Left.Ventricle
4DNL:4DNFI522M5AD.chr22.23325000-23350000.chr22.24275000-24300000 CUI	GTEXEQTL:eQTL.chr22.23939707.G.GT.b38.Heart.Left.Ventricle
4DNL:4DNFI522M5AD.chr22.23325000-23350000.chr22.24275000-24300000 CUI	GTEXEQTL:eQTL.chr22.23939651.G.A.b38.Heart.Left.Ventricle
4DNL:4DNFI522M5AD.chr22.23325000-23350000.chr22.24275000-24300000 CUI	GTEXEQTL:eQTL.chr22.23939645.G.A.b38.Heart.Left.Ventricle
4DNL:4DNFI522M5AD.chr22.23325000-23350000.chr22.24275000-24300000 CUI	GTEXEQTL:eQTL.chr22.23939631.T.C.b38.Heart.Left.Ventricle
4DNL:4DNFI522M5AD.chr22.23325000-23350000.chr22.24275000-24300000 CUI	GTEXEQTL:eQTL.chr22.23939563.C.T.b38.Heart.Left.Ventricle
4DNL:4DNFI522M5AD.chr22.23325000-23350000.chr22.24275000-24300000 CUI	GTEXEQTL:eQTL.chr22.23939542.G.C.b38.Heart.Left.Ventricle
4DNL:4DNFI522M5AD.chr22.23325000-23350000.chr22.24275000-24300000 CUI	GTEXEQTL:eQTL.chr22.23939368.C.T.b38.Heart.Left.Ventricle
4DNL:4DNFI522M5AD.chr22.23325000-23350000.chr22.24275000-24300000 CUI	GTEXEQTL:eQTL.chr22.23939364.C.A.b38.Heart.Left.Ventricle
4DNL:4DNFI522M5AD.chr22.23325000-23350000.chr22.24275000-24300000 CUI	GTEXEQTL:eQTL.chr22.23939316.T.C.b38.Heart.Left.Ventricle
4DNL:4DNFI522M5AD.chr22.23325000-23350000.chr22.24275000-24300000 CUI	GTEXEQTL:eQTL.chr22.23939313.T.C.b38.Heart.Left.Ventricle
4DNL:4DNFI522M5AD.chr22.23325000-23350000.chr22.24275000-24300000 CUI	GTEXEQTL:eQTL.chr22.23939274.G.A.b38.Heart.Left.Ventricle
4DNL:4DNFI522M5AD.chr22.23325000-23350000.chr22.24275000-24300000 CUI	GTEXEQTL:eQTL.chr22.23939269.A.G.b38.Heart.Left.Ventricle
4DNL:4DNFI522M5AD.chr22.23325000-23350000.chr22.24275000-24300000 CUI	GTEXEQTL:eQTL.chr22.23939268.C.T.b38.Heart.Left.Ventricle
4DNL:4DNFI522M5AD.chr22.23325000-23350000.chr22.24275000-24300000 CUI	GTEXEQTL:eQTL.chr22.23939265.G.C.b38.Heart.Left.Ventricle
4DNL:4DNFI522M5AD.chr22.23325000-23350000.chr22.24275000-24300000 CUI	GTEXEQTL:eQTL.chr22.23939207.G.A.b38.Heart.Left.Ventricle
4DNL:4DNFI522M5AD.chr22.23325000-23350000.chr22.24275000-24300000 CUI	GTEXEQTL:eQTL.chr22.23939195.C.T.b38.Heart.Left.Ventricle
4DNL:4DNFI522M5AD.chr22.23325000-23350000.chr22.24275000-24300000 CUI	GTEXEQTL:eQTL.chr22.23939756.G.A.b38.Brain.Cerebellum
4DNL:4DNFI522M5AD.chr22.23325000-23350000.chr22.24275000-24300000 CUI	GTEXEQTL:eQTL.chr22.23939728.C.T.b38.Brain.Cerebellum
4DNL:4DNFI522M5AD.chr22.23325000-23350000.chr22.24275000-24300000 CUI	GTEXEQTL:eQTL.chr22.23939714.C.T.b38.Brain.Cerebellum
4DNL:4DNFI522M5AD.chr22.23325000-23350000.chr22.24275000-24300000 CUI	GTEXEQTL:eQTL.chr22.23939711.A.G.b38.Brain.Cerebellum
4DNL:4DNFI522M5AD.chr22.23325000-23350000.chr22.24275000-24300000 CUI	GTEXEQTL:eQTL.chr22.23939707.G.GT.b38.Brain.Cerebellum
4DNL:4DNFI522M5AD.chr22.23325000-23350000.chr22.24275000-24300000 CUI	GTEXEQTL:eQTL.chr22.23939651.G.A.b38.Brain.Cerebellum
4DNL:4DNFI522M5AD.chr22.23325000-23350000.chr22.24275000-24300000 CUI	GTEXEQTL:eQTL.chr22.23939645.G.A.b38.Brain.Cerebellum
4DNL:4DNFI522M5AD.chr22.23325000-23350000.chr22.24275000-24300000 CUI	GTEXEQTL:eQTL.chr22.23939631.T.C.b38.Brain.Cerebellum
4DNL:4DNFI522M5AD.chr22.23325000-23350000.chr22.24275000-24300000 CUI	GTEXEQTL:eQTL.chr22.23939563.C.T.b38.Brain.Cerebellum
4DNL:4DNFI522M5AD.chr22.23325000-23350000.chr22.24275000-24300000 CUI	GTEXEQTL:eQTL.chr22.23939542.G.C.b38.Brain.Cerebellum
4DNL:4DNFI522M5AD.chr22.23325000-23350000.chr22.24275000-24300000 CUI	GTEXEQTL:eQTL.chr22.23939368.C.T.b38.Brain.Cerebellum
4DNL:4DNFI522M5AD.chr22.23325000-23350000.chr22.24275000-24300000 CUI	GTEXEQTL:eQTL.chr22.23939364.C.A.b38.Brain.Cerebellum
4DNL:4DNFI522M5AD.chr22.23325000-23350000.chr22.24275000-24300000 CUI	GTEXEQTL:eQTL.chr22.23939316.T.C.b38.Brain.Cerebellum
4DNL:4DNFI522M5AD.chr22.23325000-23350000.chr22.24275000-24300000 CUI	GTEXEQTL:eQTL.chr22.23939313.T.C.b38.Brain.Cerebellum
4DNL:4DNFI522M5AD.chr22.23325000-23350000.chr22.24275000-24300000 CUI	GTEXEQTL:eQTL.chr22.23939274.G.A.b38.Brain.Cerebellum
4DNL:4DNFI522M5AD.chr22.23325000-23350000.chr22.24275000-24300000 CUI	GTEXEQTL:eQTL.chr22.23939269.A.G.b38.Brain.Cerebellum
4DNL:4DNFI522M5AD.chr22.23325000-23350000.chr22.24275000-24300000 CUI	GTEXEQTL:eQTL.chr22.23939268.C.T.b38.Brain.Cerebellum
4DNL:4DNFI522M5AD.chr22.23325000-23350000.chr22.24275000-24300000 CUI	GTEXEQTL:eQTL.chr22.23939265.G.C.b38.Brain.Cerebellum
4DNL:4DNFI522M5AD.chr22.23325000-23350000.chr22.24275000-24300000 CUI	GTEXEQTL:eQTL.chr22.23939207.G.A.b38.Brain.Cerebellum
4DNL:4DNFI522M5AD.chr22.23325000-23350000.chr22.24275000-24300000 CUI	GTEXEQTL:eQTL.chr22.23939195.C.T.b38.Brain.Cerebellum
4DNL:4DNFI522M5AD.chr22.23325000-23350000.chr22.24275000-24300000 CUI	GTEXEQTL:eQTL.chr22.23939756.G.A.b38.Minor.Salivary.Gland
4DNL:4DNFI522M5AD.chr22.23325000-23350000.chr22.24275000-24300000 CUI	GTEXEQTL:eQTL.chr22.23939728.C.T.b38.Minor.Salivary.Gland
4DNL:4DNFI522M5AD.chr22.23325000-23350000.chr22.24275000-24300000 CUI	GTEXEQTL:eQTL.chr22.23939714.C.T.b38.Minor.Salivary.Gland
4DNL:4DNFI522M5AD.chr22.23325000-23350000.chr22.24275000-24300000 CUI	GTEXEQTL:eQTL.chr22.23939711.A.G.b38.Minor.Salivary.Gland
4DNL:4DNFI522M5AD.chr22.23325000-23350000.chr22.24275000-24300000 CUI	GTEXEQTL:eQTL.chr22.23939707.G.GT.b38.Minor.Salivary.Gland
4DNL:4DNFI522M5AD.chr22.23325000-23350000.chr22.24275000-24300000 CUI	GTEXEQTL:eQTL.chr22.23939651.G.A.b38.Minor.Salivary.Gland
4DNL:4DNFI522M5AD.chr22.23325000-23350000.chr22.24275000-24300000 CUI	GTEXEQTL:eQTL.chr22.23939645.G.A.b38.Minor.Salivary.Gland
4DNL:4DNFI522M5AD.chr22.23325000-23350000.chr22.24275000-24300000 CUI	GTEXEQTL:eQTL.chr22.23939631.T.C.b38.Minor.Salivary.Gland
4DNL:4DNFI522M5AD.chr22.23325000-23350000.chr22.24275000-24300000 CUI	GTEXEQTL:eQTL.chr22.23939563.C.T.b38.Minor.Salivary.Gland
4DNL:4DNFI522M5AD.chr22.23325000-23350000.chr22.24275000-24300000 CUI	GTEXEQTL:eQTL.chr22.23939542.G.C.b38.Minor.Salivary.Gland
4DNL:4DNFI522M5AD.chr22.23325000-23350000.chr22.24275000-24300000 CUI	GTEXEQTL:eQTL.chr22.23939368.C.T.b38.Minor.Salivary.Gland
4DNL:4DNFI522M5AD.chr22.23325000-23350000.chr22.24275000-24300000 CUI	GTEXEQTL:eQTL.chr22.23939364.C.A.b38.Minor.Salivary.Gland
4DNL:4DNFI522M5AD.chr22.23325000-23350000.chr22.24275000-24300000 CUI	GTEXEQTL:eQTL.chr22.23939316.T.C.b38.Minor.Salivary.Gland
4DNL:4DNFI522M5AD.chr22.23325000-23350000.chr22.24275000-24300000 CUI	GTEXEQTL:eQTL.chr22.23939313.T.C.b38.Minor.Salivary.Gland
4DNL:4DNFI522M5AD.chr22.23325000-23350000.chr22.24275000-24300000 CUI	GTEXEQTL:eQTL.chr22.23939274.G.A.b38.Minor.Salivary.Gland
4DNL:4DNFI522M5AD.chr22.23325000-23350000.chr22.24275000-24300000 CUI	GTEXEQTL:eQTL.chr22.23939269.A.G.b38.Minor.Salivary.Gland
4DNL:4DNFI522M5AD.chr22.23325000-23350000.chr22.24275000-24300000 CUI	GTEXEQTL:eQTL.chr22.23939268.C.T.b38.Minor.Salivary.Gland
4DNL:4DNFI522M5AD.chr22.23325000-23350000.chr22.24275000-24300000 CUI	GTEXEQTL:eQTL.chr22.23939265.G.C.b38.Minor.Salivary.Gland
4DNL:4DNFI522M5AD.chr22.23325000-23350000.chr22.24275000-24300000 CUI	GTEXEQTL:eQTL.chr22.23939207.G.A.b38.Minor.Salivary.Gland
4DNL:4DNFI522M5AD.chr22.23325000-23350000.chr22.24275000-24300000 CUI	GTEXEQTL:eQTL.chr22.23939195.C.T.b38.Minor.Salivary.Gland
4DNL:4DNFI522M5AD.chr22.23325000-23350000.chr22.24275000-24300000 CUI	GTEXEQTL:eQTL.chr22.23939756.G.A.b38.Spleen
4DNL:4DNFI522M5AD.chr22.23325000-23350000.chr22.24275000-24300000 CUI	GTEXEQTL:eQTL.chr22.23939728.C.T.b38.Spleen
4DNL:4DNFI522M5AD.chr22.23325000-23350000.chr22.24275000-24300000 CUI	GTEXEQTL:eQTL.chr22.23939714.C.T.b38.Spleen
4DNL:4DNFI522M5AD.chr22.23325000-23350000.chr22.24275000-24300000 CUI	GTEXEQTL:eQTL.chr22.23939711.A.G.b38.Spleen
4DNL:4DNFI522M5AD.chr22.23325000-23350000.chr22.24275000-24300000 CUI	GTEXEQTL:eQTL.chr22.23939707.G.GT.b38.Spleen
4DNL:4DNFI522M5AD.chr22.23325000-23350000.chr22.24275000-24300000 CUI	GTEXEQTL:eQTL.chr22.23939651.G.A.b38.Spleen
4DNL:4DNFI522M5AD.chr22.23325000-23350000.chr22.24275000-24300000 CUI	GTEXEQTL:eQTL.chr22.23939645.G.A.b38.Spleen
4DNL:4DNFI522M5AD.chr22.23325000-23350000.chr22.24275000-24300000 CUI	GTEXEQTL:eQTL.chr22.23939631.T.C.b38.Spleen
4DNL:4DNFI522M5AD.chr22.23325000-23350000.chr22.24275000-24300000 CUI	GTEXEQTL:eQTL.chr22.23939563.C.T.b38.Spleen
4DNL:4DNFI522M5AD.chr22.23325000-23350000.chr22.24275000-24300000 CUI	GTEXEQTL:eQTL.chr22.23939542.G.C.b38.Spleen
4DNL:4DNFI522M5AD.chr22.23325000-23350000.chr22.24275000-24300000 CUI	GTEXEQTL:eQTL.chr22.23939368.C.T.b38.Spleen
4DNL:4DNFI522M5AD.chr22.23325000-23350000.chr22.24275000-24300000 CUI	GTEXEQTL:eQTL.chr22.23939364.C.A.b38.Spleen
4DNL:4DNFI522M5AD.chr22.23325000-23350000.chr22.24275000-24300000 CUI	GTEXEQTL:eQTL.chr22.23939316.T.C.b38.Spleen
4DNL:4DNFI522M5AD.chr22.23325000-23350000.chr22.24275000-24300000 CUI	GTEXEQTL:eQTL.chr22.23939313.T.C.b38.Spleen
4DNL:4DNFI522M5AD.chr22.23325000-23350000.chr22.24275000-24300000 CUI	GTEXEQTL:eQTL.chr22.23939274.G.A.b38.Spleen
4DNL:4DNFI522M5AD.chr22.23325000-23350000.chr22.24275000-24300000 CUI	GTEXEQTL:eQTL.chr22.23939269.A.G.b38.Spleen
4DNL:4DNFI522M5AD.chr22.23325000-23350000.chr22.24275000-24300000 CUI	GTEXEQTL:eQTL.chr22.23939268.C.T.b38.Spleen
4DNL:4DNFI522M5AD.chr22.23325000-23350000.chr22.24275000-24300000 CUI	GTEXEQTL:eQTL.chr22.23939265.G.C.b38.Spleen
4DNL:4DNFI522M5AD.chr22.23325000-23350000.chr22.24275000-24300000 CUI	GTEXEQTL:eQTL.chr22.23939207.G.A.b38.Spleen
4DNL:4DNFI522M5AD.chr22.23325000-23350000.chr22.24275000-24300000 CUI	GTEXEQTL:eQTL.chr22.23939195.C.T.b38.Spleen
4DNL:4DNFI522M5AD.chr22.23325000-23350000.chr22.24275000-24300000 CUI	GTEXEQTL:eQTL.chr22.23939756.G.A.b38.Kidney.Cortex
4DNL:4DNFI522M5AD.chr22.23325000-23350000.chr22.24275000-24300000 CUI	GTEXEQTL:eQTL.chr22.23939728.C.T.b38.Kidney.Cortex
4DNL:4DNFI522M5AD.chr22.23325000-23350000.chr22.24275000-24300000 CUI	GTEXEQTL:eQTL.chr22.23939714.C.T.b38.Kidney.Cortex
4DNL:4DNFI522M5AD.chr22.23325000-23350000.chr22.24275000-24300000 CUI	GTEXEQTL:eQTL.chr22.23939711.A.G.b38.Kidney.Cortex
4DNL:4DNFI522M5AD.chr22.23325000-23350000.chr22.24275000-24300000 CUI	GTEXEQTL:eQTL.chr22.23939707.G.GT.b38.Kidney.Cortex
4DNL:4DNFI522M5AD.chr22.23325000-23350000.chr22.24275000-24300000 CUI	GTEXEQTL:eQTL.chr22.23939651.G.A.b38.Kidney.Cortex
4DNL:4DNFI522M5AD.chr22.23325000-23350000.chr22.24275000-24300000 CUI	GTEXEQTL:eQTL.chr22.23939645.G.A.b38.Kidney.Cortex
4DNL:4DNFI522M5AD.chr22.23325000-23350000.chr22.24275000-24300000 CUI	GTEXEQTL:eQTL.chr22.23939631.T.C.b38.Kidney.Cortex
4DNL:4DNFI522M5AD.chr22.23325000-23350000.chr22.24275000-24300000 CUI	GTEXEQTL:eQTL.chr22.23939563.C.T.b38.Kidney.Cortex
4DNL:4DNFI522M5AD.chr22.23325000-23350000.chr22.24275000-24300000 CUI	GTEXEQTL:eQTL.chr22.23939542.G.C.b38.Kidney.Cortex
4DNL:4DNFI522M5AD.chr22.23325000-23350000.chr22.24275000-24300000 CUI	GTEXEQTL:eQTL.chr22.23939368.C.T.b38.Kidney.Cortex
4DNL:4DNFI522M5AD.chr22.23325000-23350000.chr22.24275000-24300000 CUI	GTEXEQTL:eQTL.chr22.23939364.C.A.b38.Kidney.Cortex
4DNL:4DNFI522M5AD.chr22.23325000-23350000.chr22.24275000-24300000 CUI	GTEXEQTL:eQTL.chr22.23939316.T.C.b38.Kidney.Cortex
4DNL:4DNFI522M5AD.chr22.23325000-23350000.chr22.24275000-24300000 CUI	GTEXEQTL:eQTL.chr22.23939313.T.C.b38.Kidney.Cortex
4DNL:4DNFI522M5AD.chr22.23325000-23350000.chr22.24275000-24300000 CUI	GTEXEQTL:eQTL.chr22.23939274.G.A.b38.Kidney.Cortex
4DNL:4DNFI522M5AD.chr22.23325000-23350000.chr22.24275000-24300000 CUI	GTEXEQTL:eQTL.chr22.23939269.A.G.b38.Kidney.Cortex
4DNL:4DNFI522M5AD.chr22.23325000-23350000.chr22.24275000-24300000 CUI	GTEXEQTL:eQTL.chr22.23939268.C.T.b38.Kidney.Cortex
4DNL:4DNFI522M5AD.chr22.23325000-23350000.chr22.24275000-24300000 CUI	GTEXEQTL:eQTL.chr22.23939265.G.C.b38.Kidney.Cortex
4DNL:4DNFI522M5AD.chr22.23325000-23350000.chr22.24275000-24300000 CUI	GTEXEQTL:eQTL.chr22.23939207.G.A.b38.Kidney.Cortex
4DNL:4DNFI522M5AD.chr22.23325000-23350000.chr22.24275000-24300000 CUI	GTEXEQTL:eQTL.chr22.23939195.C.T.b38.Kidney.Cortex
4DNL:4DNFI522M5AD.chr22.23325000-23350000.chr22.24275000-24300000 CUI	GTEXEQTL:eQTL.chr22.23939756.G.A.b38.Testis
4DNL:4DNFI522M5AD.chr22.23325000-23350000.chr22.24275000-24300000 CUI	GTEXEQTL:eQTL.chr22.23939728.C.T.b38.Testis
4DNL:4DNFI522M5AD.chr22.23325000-23350000.chr22.24275000-24300000 CUI	GTEXEQTL:eQTL.chr22.23939714.C.T.b38.Testis
4DNL:4DNFI522M5AD.chr22.23325000-23350000.chr22.24275000-24300000 CUI	GTEXEQTL:eQTL.chr22.23939711.A.G.b38.Testis
4DNL:4DNFI522M5AD.chr22.23325000-23350000.chr22.24275000-24300000 CUI	GTEXEQTL:eQTL.chr22.23939707.G.GT.b38.Testis
4DNL:4DNFI522M5AD.chr22.23325000-23350000.chr22.24275000-24300000 CUI	GTEXEQTL:eQTL.chr22.23939651.G.A.b38.Testis
4DNL:4DNFI522M5AD.chr22.23325000-23350000.chr22.24275000-24300000 CUI	GTEXEQTL:eQTL.chr22.23939645.G.A.b38.Testis
4DNL:4DNFI522M5AD.chr22.23325000-23350000.chr22.24275000-24300000 CUI	GTEXEQTL:eQTL.chr22.23939631.T.C.b38.Testis
4DNL:4DNFI522M5AD.chr22.23325000-23350000.chr22.24275000-24300000 CUI	GTEXEQTL:eQTL.chr22.23939563.C.T.b38.Testis
4DNL:4DNFI522M5AD.chr22.23325000-23350000.chr22.24275000-24300000 CUI	GTEXEQTL:eQTL.chr22.23939542.G.C.b38.Testis
4DNL:4DNFI522M5AD.chr22.23325000-23350000.chr22.24275000-24300000 CUI	GTEXEQTL:eQTL.chr22.23939368.C.T.b38.Testis
4DNL:4DNFI522M5AD.chr22.23325000-23350000.chr22.24275000-24300000 CUI	GTEXEQTL:eQTL.chr22.23939364.C.A.b38.Testis
4DNL:4DNFI522M5AD.chr22.23325000-23350000.chr22.24275000-24300000 CUI	GTEXEQTL:eQTL.chr22.23939316.T.C.b38.Testis
4DNL:4DNFI522M5AD.chr22.23325000-23350000.chr22.24275000-24300000 CUI	GTEXEQTL:eQTL.chr22.23939313.T.C.b38.Testis
4DNL:4DNFI522M5AD.chr22.23325000-23350000.chr22.24275000-24300000 CUI	GTEXEQTL:eQTL.chr22.23939274.G.A.b38.Testis
4DNL:4DNFI522M5AD.chr22.23325000-23350000.chr22.24275000-24300000 CUI	GTEXEQTL:eQTL.chr22.23939269.A.G.b38.Testis
4DNL:4DNFI522M5AD.chr22.23325000-23350000.chr22.24275000-24300000 CUI	GTEXEQTL:eQTL.chr22.23939268.C.T.b38.Testis
4DNL:4DNFI522M5AD.chr22.23325000-23350000.chr22.24275000-24300000 CUI	GTEXEQTL:eQTL.chr22.23939265.G.C.b38.Testis
4DNL:4DNFI522M5AD.chr22.23325000-23350000.chr22.24275000-24300000 CUI	GTEXEQTL:eQTL.chr22.23939207.G.A.b38.Testis
4DNL:4DNFI522M5AD.chr22.23325000-23350000.chr22.24275000-24300000 CUI	GTEXEQTL:eQTL.chr22.23939195.C.T.b38.Testis
4DNL:4DNFI522M5AD.chr22.23325000-23350000.chr22.24275000-24300000 CUI	GTEXEQTL:eQTL.chr22.23939756.G.A.b38.Whole.Blood
4DNL:4DNFI522M5AD.chr22.23325000-23350000.chr22.24275000-24300000 CUI	GTEXEQTL:eQTL.chr22.23939728.C.T.b38.Whole.Blood
4DNL:4DNFI522M5AD.chr22.23325000-23350000.chr22.24275000-24300000 CUI	GTEXEQTL:eQTL.chr22.23939714.C.T.b38.Whole.Blood
4DNL:4DNFI522M5AD.chr22.23325000-23350000.chr22.24275000-24300000 CUI	GTEXEQTL:eQTL.chr22.23939711.A.G.b38.Whole.Blood
4DNL:4DNFI522M5AD.chr22.23325000-23350000.chr22.24275000-24300000 CUI	GTEXEQTL:eQTL.chr22.23939707.G.GT.b38.Whole.Blood
4DNL:4DNFI522M5AD.chr22.23325000-23350000.chr22.24275000-24300000 CUI	GTEXEQTL:eQTL.chr22.23939651.G.A.b38.Whole.Blood
4DNL:4DNFI522M5AD.chr22.23325000-23350000.chr22.24275000-24300000 CUI	GTEXEQTL:eQTL.chr22.23939645.G.A.b38.Whole.Blood
4DNL:4DNFI522M5AD.chr22.23325000-23350000.chr22.24275000-24300000 CUI	GTEXEQTL:eQTL.chr22.23939631.T.C.b38.Whole.Blood
4DNL:4DNFI522M5AD.chr22.23325000-23350000.chr22.24275000-24300000 CUI	GTEXEQTL:eQTL.chr22.23939563.C.T.b38.Whole.Blood
4DNL:4DNFI522M5AD.chr22.23325000-23350000.chr22.24275000-24300000 CUI	GTEXEQTL:eQTL.chr22.23939542.G.C.b38.Whole.Blood
4DNL:4DNFI522M5AD.chr22.23325000-23350000.chr22.24275000-24300000 CUI	GTEXEQTL:eQTL.chr22.23939368.C.T.b38.Whole.Blood
4DNL:4DNFI522M5AD.chr22.23325000-23350000.chr22.24275000-24300000 CUI	GTEXEQTL:eQTL.chr22.23939364.C.A.b38.Whole.Blood
4DNL:4DNFI522M5AD.chr22.23325000-23350000.chr22.24275000-24300000 CUI	GTEXEQTL:eQTL.chr22.23939316.T.C.b38.Whole.Blood
4DNL:4DNFI522M5AD.chr22.23325000-23350000.chr22.24275000-24300000 CUI	GTEXEQTL:eQTL.chr22.23939313.T.C.b38.Whole.Blood
4DNL:4DNFI522M5AD.chr22.23325000-23350000.chr22.24275000-24300000 CUI	GTEXEQTL:eQTL.chr22.23939274.G.A.b38.Whole.Blood
4DNL:4DNFI522M5AD.chr22.23325000-23350000.chr22.24275000-24300000 CUI	GTEXEQTL:eQTL.chr22.23939269.A.G.b38.Whole.Blood
4DNL:4DNFI522M5AD.chr22.23325000-23350000.chr22.24275000-24300000 CUI	GTEXEQTL:eQTL.chr22.23939268.C.T.b38.Whole.Blood
4DNL:4DNFI522M5AD.chr22.23325000-23350000.chr22.24275000-24300000 CUI	GTEXEQTL:eQTL.chr22.23939265.G.C.b38.Whole.Blood
4DNL:4DNFI522M5AD.chr22.23325000-23350000.chr22.24275000-24300000 CUI	GTEXEQTL:eQTL.chr22.23939207.G.A.b38.Whole.Blood
4DNL:4DNFI522M5AD.chr22.23325000-23350000.chr22.24275000-24300000 CUI	GTEXEQTL:eQTL.chr22.23939195.C.T.b38.Whole.Blood
4DNL:4DNFI522M5AD.chr22.23325000-23350000.chr22.24275000-24300000 CUI	GTEXEQTL:eQTL.chr22.23939756.G.A.b38.Adrenal.Gland
4DNL:4DNFI522M5AD.chr22.23325000-23350000.chr22.24275000-24300000 CUI	GTEXEQTL:eQTL.chr22.23939728.C.T.b38.Adrenal.Gland
4DNL:4DNFI522M5AD.chr22.23325000-23350000.chr22.24275000-24300000 CUI	GTEXEQTL:eQTL.chr22.23939714.C.T.b38.Adrenal.Gland
4DNL:4DNFI522M5AD.chr22.23325000-23350000.chr22.24275000-24300000 CUI	GTEXEQTL:eQTL.chr22.23939711.A.G.b38.Adrenal.Gland
4DNL:4DNFI522M5AD.chr22.23325000-23350000.chr22.24275000-24300000 CUI	GTEXEQTL:eQTL.chr22.23939707.G.GT.b38.Adrenal.Gland
4DNL:4DNFI522M5AD.chr22.23325000-23350000.chr22.24275000-24300000 CUI	GTEXEQTL:eQTL.chr22.23939651.G.A.b38.Adrenal.Gland
4DNL:4DNFI522M5AD.chr22.23325000-23350000.chr22.24275000-24300000 CUI	GTEXEQTL:eQTL.chr22.23939645.G.A.b38.Adrenal.Gland
4DNL:4DNFI522M5AD.chr22.23325000-23350000.chr22.24275000-24300000 CUI	GTEXEQTL:eQTL.chr22.23939631.T.C.b38.Adrenal.Gland
4DNL:4DNFI522M5AD.chr22.23325000-23350000.chr22.24275000-24300000 CUI	GTEXEQTL:eQTL.chr22.23939563.C.T.b38.Adrenal.Gland
4DNL:4DNFI522M5AD.chr22.23325000-23350000.chr22.24275000-24300000 CUI	GTEXEQTL:eQTL.chr22.23939542.G.C.b38.Adrenal.Gland
4DNL:4DNFI522M5AD.chr22.23325000-23350000.chr22.24275000-24300000 CUI	GTEXEQTL:eQTL.chr22.23939368.C.T.b38.Adrenal.Gland
4DNL:4DNFI522M5AD.chr22.23325000-23350000.chr22.24275000-24300000 CUI	GTEXEQTL:eQTL.chr22.23939364.C.A.b38.Adrenal.Gland
4DNL:4DNFI522M5AD.chr22.23325000-23350000.chr22.24275000-24300000 CUI	GTEXEQTL:eQTL.chr22.23939316.T.C.b38.Adrenal.Gland
4DNL:4DNFI522M5AD.chr22.23325000-23350000.chr22.24275000-24300000 CUI	GTEXEQTL:eQTL.chr22.23939313.T.C.b38.Adrenal.Gland
4DNL:4DNFI522M5AD.chr22.23325000-23350000.chr22.24275000-24300000 CUI	GTEXEQTL:eQTL.chr22.23939274.G.A.b38.Adrenal.Gland
4DNL:4DNFI522M5AD.chr22.23325000-23350000.chr22.24275000-24300000 CUI	GTEXEQTL:eQTL.chr22.23939269.A.G.b38.Adrenal.Gland
4DNL:4DNFI522M5AD.chr22.23325000-23350000.chr22.24275000-24300000 CUI	GTEXEQTL:eQTL.chr22.23939268.C.T.b38.Adrenal.Gland
4DNL:4DNFI522M5AD.chr22.23325000-23350000.chr22.24275000-24300000 CUI	GTEXEQTL:eQTL.chr22.23939265.G.C.b38.Adrenal.Gland
4DNL:4DNFI522M5AD.chr22.23325000-23350000.chr22.24275000-24300000 CUI	GTEXEQTL:eQTL.chr22.23939207.G.A.b38.Adrenal.Gland
4DNL:4DNFI522M5AD.chr22.23325000-23350000.chr22.24275000-24300000 CUI	GTEXEQTL:eQTL.chr22.23939195.C.T.b38.Adrenal.Gland
4DNL:4DNFI522M5AD.chr22.23325000-23350000.chr22.24275000-24300000 CUI	GTEXEQTL:eQTL.chr22.23939756.G.A.b38.Esophagus.Mucosa
4DNL:4DNFI522M5AD.chr22.23325000-23350000.chr22.24275000-24300000 CUI	GTEXEQTL:eQTL.chr22.23939728.C.T.b38.Esophagus.Mucosa
4DNL:4DNFI522M5AD.chr22.23325000-23350000.chr22.24275000-24300000 CUI	GTEXEQTL:eQTL.chr22.23939714.C.T.b38.Esophagus.Mucosa
4DNL:4DNFI522M5AD.chr22.23325000-23350000.chr22.24275000-24300000 CUI	GTEXEQTL:eQTL.chr22.23939711.A.G.b38.Esophagus.Mucosa
4DNL:4DNFI522M5AD.chr22.23325000-23350000.chr22.24275000-24300000 CUI	GTEXEQTL:eQTL.chr22.23939707.G.GT.b38.Esophagus.Mucosa
4DNL:4DNFI522M5AD.chr22.23325000-23350000.chr22.24275000-24300000 CUI	GTEXEQTL:eQTL.chr22.23939651.G.A.b38.Esophagus.Mucosa
4DNL:4DNFI522M5AD.chr22.23325000-23350000.chr22.24275000-24300000 CUI	GTEXEQTL:eQTL.chr22.23939645.G.A.b38.Esophagus.Mucosa
4DNL:4DNFI522M5AD.chr22.23325000-23350000.chr22.24275000-24300000 CUI	GTEXEQTL:eQTL.chr22.23939631.T.C.b38.Esophagus.Mucosa
4DNL:4DNFI522M5AD.chr22.23325000-23350000.chr22.24275000-24300000 CUI	GTEXEQTL:eQTL.chr22.23939563.C.T.b38.Esophagus.Mucosa
4DNL:4DNFI522M5AD.chr22.23325000-23350000.chr22.24275000-24300000 CUI	GTEXEQTL:eQTL.chr22.23939542.G.C.b38.Esophagus.Mucosa
4DNL:4DNFI522M5AD.chr22.23325000-23350000.chr22.24275000-24300000 CUI	GTEXEQTL:eQTL.chr22.23939368.C.T.b38.Esophagus.Mucosa
4DNL:4DNFI522M5AD.chr22.23325000-23350000.chr22.24275000-24300000 CUI	GTEXEQTL:eQTL.chr22.23939364.C.A.b38.Esophagus.Mucosa
4DNL:4DNFI522M5AD.chr22.23325000-23350000.chr22.24275000-24300000 CUI	GTEXEQTL:eQTL.chr22.23939316.T.C.b38.Esophagus.Mucosa
4DNL:4DNFI522M5AD.chr22.23325000-23350000.chr22.24275000-24300000 CUI	GTEXEQTL:eQTL.chr22.23939313.T.C.b38.Esophagus.Mucosa
4DNL:4DNFI522M5AD.chr22.23325000-23350000.chr22.24275000-24300000 CUI	GTEXEQTL:eQTL.chr22.23939274.G.A.b38.Esophagus.Mucosa
4DNL:4DNFI522M5AD.chr22.23325000-23350000.chr22.24275000-24300000 CUI	GTEXEQTL:eQTL.chr22.23939269.A.G.b38.Esophagus.Mucosa
4DNL:4DNFI522M5AD.chr22.23325000-23350000.chr22.24275000-24300000 CUI	GTEXEQTL:eQTL.chr22.23939268.C.T.b38.Esophagus.Mucosa
4DNL:4DNFI522M5AD.chr22.23325000-23350000.chr22.24275000-24300000 CUI	GTEXEQTL:eQTL.chr22.23939265.G.C.b38.Esophagus.Mucosa
4DNL:4DNFI522M5AD.chr22.23325000-23350000.chr22.24275000-24300000 CUI	GTEXEQTL:eQTL.chr22.23939207.G.A.b38.Esophagus.Mucosa
4DNL:4DNFI522M5AD.chr22.23325000-23350000.chr22.24275000-24300000 CUI	GTEXEQTL:eQTL.chr22.23939195.C.T.b38.Esophagus.Mucosa
4DNL:4DNFI522M5AD.chr22.23325000-23350000.chr22.24275000-24300000 CUI	GTEXEQTL:eQTL.chr22.23939756.G.A.b38.Brain.Frontal.Cortex.BA9
4DNL:4DNFI522M5AD.chr22.23325000-23350000.chr22.24275000-24300000 CUI	GTEXEQTL:eQTL.chr22.23939728.C.T.b38.Brain.Frontal.Cortex.BA9
4DNL:4DNFI522M5AD.chr22.23325000-23350000.chr22.24275000-24300000 CUI	GTEXEQTL:eQTL.chr22.23939714.C.T.b38.Brain.Frontal.Cortex.BA9
4DNL:4DNFI522M5AD.chr22.23325000-23350000.chr22.24275000-24300000 CUI	GTEXEQTL:eQTL.chr22.23939711.A.G.b38.Brain.Frontal.Cortex.BA9
4DNL:4DNFI522M5AD.chr22.23325000-23350000.chr22.24275000-24300000 CUI	GTEXEQTL:eQTL.chr22.23939707.G.GT.b38.Brain.Frontal.Cortex.BA9
4DNL:4DNFI522M5AD.chr22.23325000-23350000.chr22.24275000-24300000 CUI	GTEXEQTL:eQTL.chr22.23939651.G.A.b38.Brain.Frontal.Cortex.BA9
4DNL:4DNFI522M5AD.chr22.23325000-23350000.chr22.24275000-24300000 CUI	GTEXEQTL:eQTL.chr22.23939645.G.A.b38.Brain.Frontal.Cortex.BA9
4DNL:4DNFI522M5AD.chr22.23325000-23350000.chr22.24275000-24300000 CUI	GTEXEQTL:eQTL.chr22.23939631.T.C.b38.Brain.Frontal.Cortex.BA9
4DNL:4DNFI522M5AD.chr22.23325000-23350000.chr22.24275000-24300000 CUI	GTEXEQTL:eQTL.chr22.23939563.C.T.b38.Brain.Frontal.Cortex.BA9
4DNL:4DNFI522M5AD.chr22.23325000-23350000.chr22.24275000-24300000 CUI	GTEXEQTL:eQTL.chr22.23939542.G.C.b38.Brain.Frontal.Cortex.BA9
4DNL:4DNFI522M5AD.chr22.23325000-23350000.chr22.24275000-24300000 CUI	GTEXEQTL:eQTL.chr22.23939368.C.T.b38.Brain.Frontal.Cortex.BA9
4DNL:4DNFI522M5AD.chr22.23325000-23350000.chr22.24275000-24300000 CUI	GTEXEQTL:eQTL.chr22.23939364.C.A.b38.Brain.Frontal.Cortex.BA9
4DNL:4DNFI522M5AD.chr22.23325000-23350000.chr22.24275000-24300000 CUI	GTEXEQTL:eQTL.chr22.23939316.T.C.b38.Brain.Frontal.Cortex.BA9
4DNL:4DNFI522M5AD.chr22.23325000-23350000.chr22.24275000-24300000 CUI	GTEXEQTL:eQTL.chr22.23939313.T.C.b38.Brain.Frontal.Cortex.BA9
4DNL:4DNFI522M5AD.chr22.23325000-23350000.chr22.24275000-24300000 CUI	GTEXEQTL:eQTL.chr22.23939274.G.A.b38.Brain.Frontal.Cortex.BA9
4DNL:4DNFI522M5AD.chr22.23325000-23350000.chr22.24275000-24300000 CUI	GTEXEQTL:eQTL.chr22.23939269.A.G.b38.Brain.Frontal.Cortex.BA9
4DNL:4DNFI522M5AD.chr22.23325000-23350000.chr22.24275000-24300000 CUI	GTEXEQTL:eQTL.chr22.23939268.C.T.b38.Brain.Frontal.Cortex.BA9
4DNL:4DNFI522M5AD.chr22.23325000-23350000.chr22.24275000-24300000 CUI	GTEXEQTL:eQTL.chr22.23939265.G.C.b38.Brain.Frontal.Cortex.BA9
4DNL:4DNFI522M5AD.chr22.23325000-23350000.chr22.24275000-24300000 CUI	GTEXEQTL:eQTL.chr22.23939207.G.A.b38.Brain.Frontal.Cortex.BA9
4DNL:4DNFI522M5AD.chr22.23325000-23350000.chr22.24275000-24300000 CUI	GTEXEQTL:eQTL.chr22.23939195.C.T.b38.Brain.Frontal.Cortex.BA9
4DNL:4DNFI522M5AD.chr22.23325000-23350000.chr22.24275000-24300000 CUI	GTEXEQTL:eQTL.chr22.23939756.G.A.b38.Brain.Spinal.cord.cervical.c-1
4DNL:4DNFI522M5AD.chr22.23325000-23350000.chr22.24275000-24300000 CUI	GTEXEQTL:eQTL.chr22.23939728.C.T.b38.Brain.Spinal.cord.cervical.c-1
4DNL:4DNFI522M5AD.chr22.23325000-23350000.chr22.24275000-24300000 CUI	GTEXEQTL:eQTL.chr22.23939714.C.T.b38.Brain.Spinal.cord.cervical.c-1
4DNL:4DNFI522M5AD.chr22.23325000-23350000.chr22.24275000-24300000 CUI	GTEXEQTL:eQTL.chr22.23939711.A.G.b38.Brain.Spinal.cord.cervical.c-1
4DNL:4DNFI522M5AD.chr22.23325000-23350000.chr22.24275000-24300000 CUI	GTEXEQTL:eQTL.chr22.23939707.G.GT.b38.Brain.Spinal.cord.cervical.c-1
4DNL:4DNFI522M5AD.chr22.23325000-23350000.chr22.24275000-24300000 CUI	GTEXEQTL:eQTL.chr22.23939651.G.A.b38.Brain.Spinal.cord.cervical.c-1
4DNL:4DNFI522M5AD.chr22.23325000-23350000.chr22.24275000-24300000 CUI	GTEXEQTL:eQTL.chr22.23939645.G.A.b38.Brain.Spinal.cord.cervical.c-1
4DNL:4DNFI522M5AD.chr22.23325000-23350000.chr22.24275000-24300000 CUI	GTEXEQTL:eQTL.chr22.23939631.T.C.b38.Brain.Spinal.cord.cervical.c-1
4DNL:4DNFI522M5AD.chr22.23325000-23350000.chr22.24275000-24300000 CUI	GTEXEQTL:eQTL.chr22.23939563.C.T.b38.Brain.Spinal.cord.cervical.c-1
4DNL:4DNFI522M5AD.chr22.23325000-23350000.chr22.24275000-24300000 CUI	GTEXEQTL:eQTL.chr22.23939542.G.C.b38.Brain.Spinal.cord.cervical.c-1
4DNL:4DNFI522M5AD.chr22.23325000-23350000.chr22.24275000-24300000 CUI	GTEXEQTL:eQTL.chr22.23939368.C.T.b38.Brain.Spinal.cord.cervical.c-1
4DNL:4DNFI522M5AD.chr22.23325000-23350000.chr22.24275000-24300000 CUI	GTEXEQTL:eQTL.chr22.23939364.C.A.b38.Brain.Spinal.cord.cervical.c-1
4DNL:4DNFI522M5AD.chr22.23325000-23350000.chr22.24275000-24300000 CUI	GTEXEQTL:eQTL.chr22.23939316.T.C.b38.Brain.Spinal.cord.cervical.c-1
4DNL:4DNFI522M5AD.chr22.23325000-23350000.chr22.24275000-24300000 CUI	GTEXEQTL:eQTL.chr22.23939313.T.C.b38.Brain.Spinal.cord.cervical.c-1
4DNL:4DNFI522M5AD.chr22.23325000-23350000.chr22.24275000-24300000 CUI	GTEXEQTL:eQTL.chr22.23939274.G.A.b38.Brain.Spinal.cord.cervical.c-1
4DNL:4DNFI522M5AD.chr22.23325000-23350000.chr22.24275000-24300000 CUI	GTEXEQTL:eQTL.chr22.23939269.A.G.b38.Brain.Spinal.cord.cervical.c-1
4DNL:4DNFI522M5AD.chr22.23325000-23350000.chr22.24275000-24300000 CUI	GTEXEQTL:eQTL.chr22.23939268.C.T.b38.Brain.Spinal.cord.cervical.c-1
4DNL:4DNFI522M5AD.chr22.23325000-23350000.chr22.24275000-24300000 CUI	GTEXEQTL:eQTL.chr22.23939265.G.C.b38.Brain.Spinal.cord.cervical.c-1
4DNL:4DNFI522M5AD.chr22.23325000-23350000.chr22.24275000-24300000 CUI	GTEXEQTL:eQTL.chr22.23939207.G.A.b38.Brain.Spinal.cord.cervical.c-1
4DNL:4DNFI522M5AD.chr22.23325000-23350000.chr22.24275000-24300000 CUI	GTEXEQTL:eQTL.chr22.23939195.C.T.b38.Brain.Spinal.cord.cervical.c-1
4DNL:4DNFI522M5AD.chr22.23325000-23350000.chr22.24275000-24300000 CUI	GTEXEQTL:eQTL.chr22.23939756.G.A.b38.Uterus
4DNL:4DNFI522M5AD.chr22.23325000-23350000.chr22.24275000-24300000 CUI	GTEXEQTL:eQTL.chr22.23939728.C.T.b38.Uterus
4DNL:4DNFI522M5AD.chr22.23325000-23350000.chr22.24275000-24300000 CUI	GTEXEQTL:eQTL.chr22.23939714.C.T.b38.Uterus
4DNL:4DNFI522M5AD.chr22.23325000-23350000.chr22.24275000-24300000 CUI	GTEXEQTL:eQTL.chr22.23939711.A.G.b38.Uterus
4DNL:4DNFI522M5AD.chr22.23325000-23350000.chr22.24275000-24300000 CUI	GTEXEQTL:eQTL.chr22.23939707.G.GT.b38.Uterus
4DNL:4DNFI522M5AD.chr22.23325000-23350000.chr22.24275000-24300000 CUI	GTEXEQTL:eQTL.chr22.23939651.G.A.b38.Uterus
4DNL:4DNFI522M5AD.chr22.23325000-23350000.chr22.24275000-24300000 CUI	GTEXEQTL:eQTL.chr22.23939645.G.A.b38.Uterus
4DNL:4DNFI522M5AD.chr22.23325000-23350000.chr22.24275000-24300000 CUI	GTEXEQTL:eQTL.chr22.23939631.T.C.b38.Uterus
4DNL:4DNFI522M5AD.chr22.23325000-23350000.chr22.24275000-24300000 CUI	GTEXEQTL:eQTL.chr22.23939563.C.T.b38.Uterus
4DNL:4DNFI522M5AD.chr22.23325000-23350000.chr22.24275000-24300000 CUI	GTEXEQTL:eQTL.chr22.23939542.G.C.b38.Uterus
4DNL:4DNFI522M5AD.chr22.23325000-23350000.chr22.24275000-24300000 CUI	GTEXEQTL:eQTL.chr22.23939368.C.T.b38.Uterus
4DNL:4DNFI522M5AD.chr22.23325000-23350000.chr22.24275000-24300000 CUI	GTEXEQTL:eQTL.chr22.23939364.C.A.b38.Uterus
4DNL:4DNFI522M5AD.chr22.23325000-23350000.chr22.24275000-24300000 CUI	GTEXEQTL:eQTL.chr22.23939316.T.C.b38.Uterus
4DNL:4DNFI522M5AD.chr22.23325000-23350000.chr22.24275000-24300000 CUI	GTEXEQTL:eQTL.chr22.23939313.T.C.b38.Uterus
4DNL:4DNFI522M5AD.chr22.23325000-23350000.chr22.24275000-24300000 CUI	GTEXEQTL:eQTL.chr22.23939274.G.A.b38.Uterus
4DNL:4DNFI522M5AD.chr22.23325000-23350000.chr22.24275000-24300000 CUI	GTEXEQTL:eQTL.chr22.23939269.A.G.b38.Uterus
4DNL:4DNFI522M5AD.chr22.23325000-23350000.chr22.24275000-24300000 CUI	GTEXEQTL:eQTL.chr22.23939268.C.T.b38.Uterus
4DNL:4DNFI522M5AD.chr22.23325000-23350000.chr22.24275000-24300000 CUI	GTEXEQTL:eQTL.chr22.23939265.G.C.b38.Uterus
4DNL:4DNFI522M5AD.chr22.23325000-23350000.chr22.24275000-24300000 CUI	GTEXEQTL:eQTL.chr22.23939207.G.A.b38.Uterus
4DNL:4DNFI522M5AD.chr22.23325000-23350000.chr22.24275000-24300000 CUI	GTEXEQTL:eQTL.chr22.23939195.C.T.b38.Uterus
4DNL:4DNFI522M5AD.chr22.23325000-23350000.chr22.24275000-24300000 CUI	GTEXEQTL:eQTL.chr22.23939756.G.A.b38.Breast.Mammary.Tissue
4DNL:4DNFI522M5AD.chr22.23325000-23350000.chr22.24275000-24300000 CUI	GTEXEQTL:eQTL.chr22.23939728.C.T.b38.Breast.Mammary.Tissue
4DNL:4DNFI522M5AD.chr22.23325000-23350000.chr22.24275000-24300000 CUI	GTEXEQTL:eQTL.chr22.23939714.C.T.b38.Breast.Mammary.Tissue
4DNL:4DNFI522M5AD.chr22.23325000-23350000.chr22.24275000-24300000 CUI	GTEXEQTL:eQTL.chr22.23939711.A.G.b38.Breast.Mammary.Tissue
4DNL:4DNFI522M5AD.chr22.23325000-23350000.chr22.24275000-24300000 CUI	GTEXEQTL:eQTL.chr22.23939707.G.GT.b38.Breast.Mammary.Tissue
4DNL:4DNFI522M5AD.chr22.23325000-23350000.chr22.24275000-24300000 CUI	GTEXEQTL:eQTL.chr22.23939651.G.A.b38.Breast.Mammary.Tissue
4DNL:4DNFI522M5AD.chr22.23325000-23350000.chr22.24275000-24300000 CUI	GTEXEQTL:eQTL.chr22.23939645.G.A.b38.Breast.Mammary.Tissue
4DNL:4DNFI522M5AD.chr22.23325000-23350000.chr22.24275000-24300000 CUI	GTEXEQTL:eQTL.chr22.23939631.T.C.b38.Breast.Mammary.Tissue
4DNL:4DNFI522M5AD.chr22.23325000-23350000.chr22.24275000-24300000 CUI	GTEXEQTL:eQTL.chr22.23939563.C.T.b38.Breast.Mammary.Tissue
4DNL:4DNFI522M5AD.chr22.23325000-23350000.chr22.24275000-24300000 CUI	GTEXEQTL:eQTL.chr22.23939542.G.C.b38.Breast.Mammary.Tissue
4DNL:4DNFI522M5AD.chr22.23325000-23350000.chr22.24275000-24300000 CUI	GTEXEQTL:eQTL.chr22.23939368.C.T.b38.Breast.Mammary.Tissue
4DNL:4DNFI522M5AD.chr22.23325000-23350000.chr22.24275000-24300000 CUI	GTEXEQTL:eQTL.chr22.23939364.C.A.b38.Breast.Mammary.Tissue
4DNL:4DNFI522M5AD.chr22.23325000-23350000.chr22.24275000-24300000 CUI	GTEXEQTL:eQTL.chr22.23939316.T.C.b38.Breast.Mammary.Tissue
4DNL:4DNFI522M5AD.chr22.23325000-23350000.chr22.24275000-24300000 CUI	GTEXEQTL:eQTL.chr22.23939313.T.C.b38.Breast.Mammary.Tissue
4DNL:4DNFI522M5AD.chr22.23325000-23350000.chr22.24275000-24300000 CUI	GTEXEQTL:eQTL.chr22.23939274.G.A.b38.Breast.Mammary.Tissue
4DNL:4DNFI522M5AD.chr22.23325000-23350000.chr22.24275000-24300000 CUI	GTEXEQTL:eQTL.chr22.23939269.A.G.b38.Breast.Mammary.Tissue
4DNL:4DNFI522M5AD.chr22.23325000-23350000.chr22.24275000-24300000 CUI	GTEXEQTL:eQTL.chr22.23939268.C.T.b38.Breast.Mammary.Tissue
4DNL:4DNFI522M5AD.chr22.23325000-23350000.chr22.24275000-24300000 CUI	GTEXEQTL:eQTL.chr22.23939265.G.C.b38.Breast.Mammary.Tissue
4DNL:4DNFI522M5AD.chr22.23325000-23350000.chr22.24275000-24300000 CUI	GTEXEQTL:eQTL.chr22.23939207.G.A.b38.Breast.Mammary.Tissue
4DNL:4DNFI522M5AD.chr22.23325000-23350000.chr22.24275000-24300000 CUI	GTEXEQTL:eQTL.chr22.23939195.C.T.b38.Breast.Mammary.Tissue
4DNL:4DNFI522M5AD.chr22.23325000-23350000.chr22.24275000-24300000 CUI	GTEXEQTL:eQTL.chr22.23939756.G.A.b38.Ovary
4DNL:4DNFI522M5AD.chr22.23325000-23350000.chr22.24275000-24300000 CUI	GTEXEQTL:eQTL.chr22.23939728.C.T.b38.Ovary
4DNL:4DNFI522M5AD.chr22.23325000-23350000.chr22.24275000-24300000 CUI	GTEXEQTL:eQTL.chr22.23939714.C.T.b38.Ovary
4DNL:4DNFI522M5AD.chr22.23325000-23350000.chr22.24275000-24300000 CUI	GTEXEQTL:eQTL.chr22.23939711.A.G.b38.Ovary
4DNL:4DNFI522M5AD.chr22.23325000-23350000.chr22.24275000-24300000 CUI	GTEXEQTL:eQTL.chr22.23939707.G.GT.b38.Ovary
4DNL:4DNFI522M5AD.chr22.23325000-23350000.chr22.24275000-24300000 CUI	GTEXEQTL:eQTL.chr22.23939651.G.A.b38.Ovary
4DNL:4DNFI522M5AD.chr22.23325000-23350000.chr22.24275000-24300000 CUI	GTEXEQTL:eQTL.chr22.23939645.G.A.b38.Ovary
4DNL:4DNFI522M5AD.chr22.23325000-23350000.chr22.24275000-24300000 CUI	GTEXEQTL:eQTL.chr22.23939631.T.C.b38.Ovary
4DNL:4DNFI522M5AD.chr22.23325000-23350000.chr22.24275000-24300000 CUI	GTEXEQTL:eQTL.chr22.23939563.C.T.b38.Ovary
4DNL:4DNFI522M5AD.chr22.23325000-23350000.chr22.24275000-24300000 CUI	GTEXEQTL:eQTL.chr22.23939542.G.C.b38.Ovary
4DNL:4DNFI522M5AD.chr22.23325000-23350000.chr22.24275000-24300000 CUI	GTEXEQTL:eQTL.chr22.23939368.C.T.b38.Ovary
4DNL:4DNFI522M5AD.chr22.23325000-23350000.chr22.24275000-24300000 CUI	GTEXEQTL:eQTL.chr22.23939364.C.A.b38.Ovary
4DNL:4DNFI522M5AD.chr22.23325000-23350000.chr22.24275000-24300000 CUI	GTEXEQTL:eQTL.chr22.23939316.T.C.b38.Ovary
4DNL:4DNFI522M5AD.chr22.23325000-23350000.chr22.24275000-24300000 CUI	GTEXEQTL:eQTL.chr22.23939313.T.C.b38.Ovary
4DNL:4DNFI522M5AD.chr22.23325000-23350000.chr22.24275000-24300000 CUI	GTEXEQTL:eQTL.chr22.23939274.G.A.b38.Ovary
4DNL:4DNFI522M5AD.chr22.23325000-23350000.chr22.24275000-24300000 CUI	GTEXEQTL:eQTL.chr22.23939269.A.G.b38.Ovary
4DNL:4DNFI522M5AD.chr22.23325000-23350000.chr22.24275000-24300000 CUI	GTEXEQTL:eQTL.chr22.23939268.C.T.b38.Ovary
4DNL:4DNFI522M5AD.chr22.23325000-23350000.chr22.24275000-24300000 CUI	GTEXEQTL:eQTL.chr22.23939265.G.C.b38.Ovary
4DNL:4DNFI522M5AD.chr22.23325000-23350000.chr22.24275000-24300000 CUI	GTEXEQTL:eQTL.chr22.23939207.G.A.b38.Ovary
4DNL:4DNFI522M5AD.chr22.23325000-23350000.chr22.24275000-24300000 CUI	GTEXEQTL:eQTL.chr22.23939195.C.T.b38.Ovary
4DNL:4DNFI522M5AD.chr22.23325000-23350000.chr22.24275000-24300000 CUI	GTEXEQTL:eQTL.chr22.23939756.G.A.b38.Lung
4DNL:4DNFI522M5AD.chr22.23325000-23350000.chr22.24275000-24300000 CUI	GTEXEQTL:eQTL.chr22.23939728.C.T.b38.Lung
4DNL:4DNFI522M5AD.chr22.23325000-23350000.chr22.24275000-24300000 CUI	GTEXEQTL:eQTL.chr22.23939714.C.T.b38.Lung
4DNL:4DNFI522M5AD.chr22.23325000-23350000.chr22.24275000-24300000 CUI	GTEXEQTL:eQTL.chr22.23939711.A.G.b38.Lung
4DNL:4DNFI522M5AD.chr22.23325000-23350000.chr22.24275000-24300000 CUI	GTEXEQTL:eQTL.chr22.23939707.G.GT.b38.Lung
4DNL:4DNFI522M5AD.chr22.23325000-23350000.chr22.24275000-24300000 CUI	GTEXEQTL:eQTL.chr22.23939651.G.A.b38.Lung
4DNL:4DNFI522M5AD.chr22.23325000-23350000.chr22.24275000-24300000 CUI	GTEXEQTL:eQTL.chr22.23939645.G.A.b38.Lung
4DNL:4DNFI522M5AD.chr22.23325000-23350000.chr22.24275000-24300000 CUI	GTEXEQTL:eQTL.chr22.23939631.T.C.b38.Lung
4DNL:4DNFI522M5AD.chr22.23325000-23350000.chr22.24275000-24300000 CUI	GTEXEQTL:eQTL.chr22.23939563.C.T.b38.Lung
4DNL:4DNFI522M5AD.chr22.23325000-23350000.chr22.24275000-24300000 CUI	GTEXEQTL:eQTL.chr22.23939542.G.C.b38.Lung
4DNL:4DNFI522M5AD.chr22.23325000-23350000.chr22.24275000-24300000 CUI	GTEXEQTL:eQTL.chr22.23939368.C.T.b38.Lung
4DNL:4DNFI522M5AD.chr22.23325000-23350000.chr22.24275000-24300000 CUI	GTEXEQTL:eQTL.chr22.23939364.C.A.b38.Lung
4DNL:4DNFI522M5AD.chr22.23325000-23350000.chr22.24275000-24300000 CUI	GTEXEQTL:eQTL.chr22.23939316.T.C.b38.Lung
4DNL:4DNFI522M5AD.chr22.23325000-23350000.chr22.24275000-24300000 CUI	GTEXEQTL:eQTL.chr22.23939313.T.C.b38.Lung
4DNL:4DNFI522M5AD.chr22.23325000-23350000.chr22.24275000-24300000 CUI	GTEXEQTL:eQTL.chr22.23939274.G.A.b38.Lung
4DNL:4DNFI522M5AD.chr22.23325000-23350000.chr22.24275000-24300000 CUI	GTEXEQTL:eQTL.chr22.23939269.A.G.b38.Lung
4DNL:4DNFI522M5AD.chr22.23325000-23350000.chr22.24275000-24300000 CUI	GTEXEQTL:eQTL.chr22.23939268.C.T.b38.Lung
4DNL:4DNFI522M5AD.chr22.23325000-23350000.chr22.24275000-24300000 CUI	GTEXEQTL:eQTL.chr22.23939265.G.C.b38.Lung
4DNL:4DNFI522M5AD.chr22.23325000-23350000.chr22.24275000-24300000 CUI	GTEXEQTL:eQTL.chr22.23939207.G.A.b38.Lung
4DNL:4DNFI522M5AD.chr22.23325000-23350000.chr22.24275000-24300000 CUI	GTEXEQTL:eQTL.chr22.23939195.C.T.b38.Lung
4DNL:4DNFI522M5AD.chr22.23325000-23350000.chr22.24275000-24300000 CUI	GTEXEQTL:eQTL.chr22.23939756.G.A.b38.Brain.Substantia.nigra
4DNL:4DNFI522M5AD.chr22.23325000-23350000.chr22.24275000-24300000 CUI	GTEXEQTL:eQTL.chr22.23939728.C.T.b38.Brain.Substantia.nigra
4DNL:4DNFI522M5AD.chr22.23325000-23350000.chr22.24275000-24300000 CUI	GTEXEQTL:eQTL.chr22.23939714.C.T.b38.Brain.Substantia.nigra
4DNL:4DNFI522M5AD.chr22.23325000-23350000.chr22.24275000-24300000 CUI	GTEXEQTL:eQTL.chr22.23939711.A.G.b38.Brain.Substantia.nigra
4DNL:4DNFI522M5AD.chr22.23325000-23350000.chr22.24275000-24300000 CUI	GTEXEQTL:eQTL.chr22.23939707.G.GT.b38.Brain.Substantia.nigra
4DNL:4DNFI522M5AD.chr22.23325000-23350000.chr22.24275000-24300000 CUI	GTEXEQTL:eQTL.chr22.23939651.G.A.b38.Brain.Substantia.nigra
4DNL:4DNFI522M5AD.chr22.23325000-23350000.chr22.24275000-24300000 CUI	GTEXEQTL:eQTL.chr22.23939645.G.A.b38.Brain.Substantia.nigra
4DNL:4DNFI522M5AD.chr22.23325000-23350000.chr22.24275000-24300000 CUI	GTEXEQTL:eQTL.chr22.23939631.T.C.b38.Brain.Substantia.nigra
4DNL:4DNFI522M5AD.chr22.23325000-23350000.chr22.24275000-24300000 CUI	GTEXEQTL:eQTL.chr22.23939563.C.T.b38.Brain.Substantia.nigra
4DNL:4DNFI522M5AD.chr22.23325000-23350000.chr22.24275000-24300000 CUI	GTEXEQTL:eQTL.chr22.23939542.G.C.b38.Brain.Substantia.nigra
4DNL:4DNFI522M5AD.chr22.23325000-23350000.chr22.24275000-24300000 CUI	GTEXEQTL:eQTL.chr22.23939368.C.T.b38.Brain.Substantia.nigra
4DNL:4DNFI522M5AD.chr22.23325000-23350000.chr22.24275000-24300000 CUI	GTEXEQTL:eQTL.chr22.23939364.C.A.b38.Brain.Substantia.nigra
4DNL:4DNFI522M5AD.chr22.23325000-23350000.chr22.24275000-24300000 CUI	GTEXEQTL:eQTL.chr22.23939316.T.C.b38.Brain.Substantia.nigra
4DNL:4DNFI522M5AD.chr22.23325000-23350000.chr22.24275000-24300000 CUI	GTEXEQTL:eQTL.chr22.23939313.T.C.b38.Brain.Substantia.nigra
4DNL:4DNFI522M5AD.chr22.23325000-23350000.chr22.24275000-24300000 CUI	GTEXEQTL:eQTL.chr22.23939274.G.A.b38.Brain.Substantia.nigra
4DNL:4DNFI522M5AD.chr22.23325000-23350000.chr22.24275000-24300000 CUI	GTEXEQTL:eQTL.chr22.23939269.A.G.b38.Brain.Substantia.nigra
4DNL:4DNFI522M5AD.chr22.23325000-23350000.chr22.24275000-24300000 CUI	GTEXEQTL:eQTL.chr22.23939268.C.T.b38.Brain.Substantia.nigra
4DNL:4DNFI522M5AD.chr22.23325000-23350000.chr22.24275000-24300000 CUI	GTEXEQTL:eQTL.chr22.23939265.G.C.b38.Brain.Substantia.nigra
4DNL:4DNFI522M5AD.chr22.23325000-23350000.chr22.24275000-24300000 CUI	GTEXEQTL:eQTL.chr22.23939207.G.A.b38.Brain.Substantia.nigra
4DNL:4DNFI522M5AD.chr22.23325000-23350000.chr22.24275000-24300000 CUI	GTEXEQTL:eQTL.chr22.23939195.C.T.b38.Brain.Substantia.nigra
4DNL:4DNFI522M5AD.chr22.23325000-23350000.chr22.24275000-24300000 CUI	GTEXEQTL:eQTL.chr22.23939756.G.A.b38.Brain.Putamen.basal.ganglia
4DNL:4DNFI522M5AD.chr22.23325000-23350000.chr22.24275000-24300000 CUI	GTEXEQTL:eQTL.chr22.23939728.C.T.b38.Brain.Putamen.basal.ganglia
4DNL:4DNFI522M5AD.chr22.23325000-23350000.chr22.24275000-24300000 CUI	GTEXEQTL:eQTL.chr22.23939714.C.T.b38.Brain.Putamen.basal.ganglia
4DNL:4DNFI522M5AD.chr22.23325000-23350000.chr22.24275000-24300000 CUI	GTEXEQTL:eQTL.chr22.23939711.A.G.b38.Brain.Putamen.basal.ganglia
4DNL:4DNFI522M5AD.chr22.23325000-23350000.chr22.24275000-24300000 CUI	GTEXEQTL:eQTL.chr22.23939707.G.GT.b38.Brain.Putamen.basal.ganglia
4DNL:4DNFI522M5AD.chr22.23325000-23350000.chr22.24275000-24300000 CUI	GTEXEQTL:eQTL.chr22.23939651.G.A.b38.Brain.Putamen.basal.ganglia
4DNL:4DNFI522M5AD.chr22.23325000-23350000.chr22.24275000-24300000 CUI	GTEXEQTL:eQTL.chr22.23939645.G.A.b38.Brain.Putamen.basal.ganglia
4DNL:4DNFI522M5AD.chr22.23325000-23350000.chr22.24275000-24300000 CUI	GTEXEQTL:eQTL.chr22.23939631.T.C.b38.Brain.Putamen.basal.ganglia
4DNL:4DNFI522M5AD.chr22.23325000-23350000.chr22.24275000-24300000 CUI	GTEXEQTL:eQTL.chr22.23939563.C.T.b38.Brain.Putamen.basal.ganglia
4DNL:4DNFI522M5AD.chr22.23325000-23350000.chr22.24275000-24300000 CUI	GTEXEQTL:eQTL.chr22.23939542.G.C.b38.Brain.Putamen.basal.ganglia
4DNL:4DNFI522M5AD.chr22.23325000-23350000.chr22.24275000-24300000 CUI	GTEXEQTL:eQTL.chr22.23939368.C.T.b38.Brain.Putamen.basal.ganglia
4DNL:4DNFI522M5AD.chr22.23325000-23350000.chr22.24275000-24300000 CUI	GTEXEQTL:eQTL.chr22.23939364.C.A.b38.Brain.Putamen.basal.ganglia
4DNL:4DNFI522M5AD.chr22.23325000-23350000.chr22.24275000-24300000 CUI	GTEXEQTL:eQTL.chr22.23939316.T.C.b38.Brain.Putamen.basal.ganglia
4DNL:4DNFI522M5AD.chr22.23325000-23350000.chr22.24275000-24300000 CUI	GTEXEQTL:eQTL.chr22.23939313.T.C.b38.Brain.Putamen.basal.ganglia
4DNL:4DNFI522M5AD.chr22.23325000-23350000.chr22.24275000-24300000 CUI	GTEXEQTL:eQTL.chr22.23939274.G.A.b38.Brain.Putamen.basal.ganglia
4DNL:4DNFI522M5AD.chr22.23325000-23350000.chr22.24275000-24300000 CUI	GTEXEQTL:eQTL.chr22.23939269.A.G.b38.Brain.Putamen.basal.ganglia
4DNL:4DNFI522M5AD.chr22.23325000-23350000.chr22.24275000-24300000 CUI	GTEXEQTL:eQTL.chr22.23939268.C.T.b38.Brain.Putamen.basal.ganglia
4DNL:4DNFI522M5AD.chr22.23325000-23350000.chr22.24275000-24300000 CUI	GTEXEQTL:eQTL.chr22.23939265.G.C.b38.Brain.Putamen.basal.ganglia
4DNL:4DNFI522M5AD.chr22.23325000-23350000.chr22.24275000-24300000 CUI	GTEXEQTL:eQTL.chr22.23939207.G.A.b38.Brain.Putamen.basal.ganglia
4DNL:4DNFI522M5AD.chr22.23325000-23350000.chr22.24275000-24300000 CUI	GTEXEQTL:eQTL.chr22.23939195.C.T.b38.Brain.Putamen.basal.ganglia
4DNL:4DNFI522M5AD.chr22.23325000-23350000.chr22.24275000-24300000 CUI	GTEXEQTL:eQTL.chr22.23939756.G.A.b38.Brain.Anterior.cingulate.cortex.BA24
4DNL:4DNFI522M5AD.chr22.23325000-23350000.chr22.24275000-24300000 CUI	GTEXEQTL:eQTL.chr22.23939728.C.T.b38.Brain.Anterior.cingulate.cortex.BA24
4DNL:4DNFI522M5AD.chr22.23325000-23350000.chr22.24275000-24300000 CUI	GTEXEQTL:eQTL.chr22.23939714.C.T.b38.Brain.Anterior.cingulate.cortex.BA24
4DNL:4DNFI522M5AD.chr22.23325000-23350000.chr22.24275000-24300000 CUI	GTEXEQTL:eQTL.chr22.23939711.A.G.b38.Brain.Anterior.cingulate.cortex.BA24
4DNL:4DNFI522M5AD.chr22.23325000-23350000.chr22.24275000-24300000 CUI	GTEXEQTL:eQTL.chr22.23939707.G.GT.b38.Brain.Anterior.cingulate.cortex.BA24
4DNL:4DNFI522M5AD.chr22.23325000-23350000.chr22.24275000-24300000 CUI	GTEXEQTL:eQTL.chr22.23939651.G.A.b38.Brain.Anterior.cingulate.cortex.BA24
4DNL:4DNFI522M5AD.chr22.23325000-23350000.chr22.24275000-24300000 CUI	GTEXEQTL:eQTL.chr22.23939645.G.A.b38.Brain.Anterior.cingulate.cortex.BA24
4DNL:4DNFI522M5AD.chr22.23325000-23350000.chr22.24275000-24300000 CUI	GTEXEQTL:eQTL.chr22.23939631.T.C.b38.Brain.Anterior.cingulate.cortex.BA24
4DNL:4DNFI522M5AD.chr22.23325000-23350000.chr22.24275000-24300000 CUI	GTEXEQTL:eQTL.chr22.23939563.C.T.b38.Brain.Anterior.cingulate.cortex.BA24
4DNL:4DNFI522M5AD.chr22.23325000-23350000.chr22.24275000-24300000 CUI	GTEXEQTL:eQTL.chr22.23939542.G.C.b38.Brain.Anterior.cingulate.cortex.BA24
4DNL:4DNFI522M5AD.chr22.23325000-23350000.chr22.24275000-24300000 CUI	GTEXEQTL:eQTL.chr22.23939368.C.T.b38.Brain.Anterior.cingulate.cortex.BA24
4DNL:4DNFI522M5AD.chr22.23325000-23350000.chr22.24275000-24300000 CUI	GTEXEQTL:eQTL.chr22.23939364.C.A.b38.Brain.Anterior.cingulate.cortex.BA24
4DNL:4DNFI522M5AD.chr22.23325000-23350000.chr22.24275000-24300000 CUI	GTEXEQTL:eQTL.chr22.23939316.T.C.b38.Brain.Anterior.cingulate.cortex.BA24
4DNL:4DNFI522M5AD.chr22.23325000-23350000.chr22.24275000-24300000 CUI	GTEXEQTL:eQTL.chr22.23939313.T.C.b38.Brain.Anterior.cingulate.cortex.BA24
4DNL:4DNFI522M5AD.chr22.23325000-23350000.chr22.24275000-24300000 CUI	GTEXEQTL:eQTL.chr22.23939274.G.A.b38.Brain.Anterior.cingulate.cortex.BA24
4DNL:4DNFI522M5AD.chr22.23325000-23350000.chr22.24275000-24300000 CUI	GTEXEQTL:eQTL.chr22.23939269.A.G.b38.Brain.Anterior.cingulate.cortex.BA24
4DNL:4DNFI522M5AD.chr22.23325000-23350000.chr22.24275000-24300000 CUI	GTEXEQTL:eQTL.chr22.23939268.C.T.b38.Brain.Anterior.cingulate.cortex.BA24
4DNL:4DNFI522M5AD.chr22.23325000-23350000.chr22.24275000-24300000 CUI	GTEXEQTL:eQTL.chr22.23939265.G.C.b38.Brain.Anterior.cingulate.cortex.BA24
4DNL:4DNFI522M5AD.chr22.23325000-23350000.chr22.24275000-24300000 CUI	GTEXEQTL:eQTL.chr22.23939207.G.A.b38.Brain.Anterior.cingulate.cortex.BA24
4DNL:4DNFI522M5AD.chr22.23325000-23350000.chr22.24275000-24300000 CUI	GTEXEQTL:eQTL.chr22.23939195.C.T.b38.Brain.Anterior.cingulate.cortex.BA24
4DNL:4DNFI522M5AD.chr22.23325000-23350000.chr22.24275000-24300000 CUI	GTEXEQTL:eQTL.chr22.23939756.G.A.b38.Cells.Cultured.fibroblasts
4DNL:4DNFI522M5AD.chr22.23325000-23350000.chr22.24275000-24300000 CUI	GTEXEQTL:eQTL.chr22.23939728.C.T.b38.Cells.Cultured.fibroblasts
4DNL:4DNFI522M5AD.chr22.23325000-23350000.chr22.24275000-24300000 CUI	GTEXEQTL:eQTL.chr22.23939714.C.T.b38.Cells.Cultured.fibroblasts
4DNL:4DNFI522M5AD.chr22.23325000-23350000.chr22.24275000-24300000 CUI	GTEXEQTL:eQTL.chr22.23939711.A.G.b38.Cells.Cultured.fibroblasts
4DNL:4DNFI522M5AD.chr22.23325000-23350000.chr22.24275000-24300000 CUI	GTEXEQTL:eQTL.chr22.23939707.G.GT.b38.Cells.Cultured.fibroblasts
4DNL:4DNFI522M5AD.chr22.23325000-23350000.chr22.24275000-24300000 CUI	GTEXEQTL:eQTL.chr22.23939651.G.A.b38.Cells.Cultured.fibroblasts
4DNL:4DNFI522M5AD.chr22.23325000-23350000.chr22.24275000-24300000 CUI	GTEXEQTL:eQTL.chr22.23939645.G.A.b38.Cells.Cultured.fibroblasts
4DNL:4DNFI522M5AD.chr22.23325000-23350000.chr22.24275000-24300000 CUI	GTEXEQTL:eQTL.chr22.23939631.T.C.b38.Cells.Cultured.fibroblasts
4DNL:4DNFI522M5AD.chr22.23325000-23350000.chr22.24275000-24300000 CUI	GTEXEQTL:eQTL.chr22.23939563.C.T.b38.Cells.Cultured.fibroblasts
4DNL:4DNFI522M5AD.chr22.23325000-23350000.chr22.24275000-24300000 CUI	GTEXEQTL:eQTL.chr22.23939542.G.C.b38.Cells.Cultured.fibroblasts
4DNL:4DNFI522M5AD.chr22.23325000-23350000.chr22.24275000-24300000 CUI	GTEXEQTL:eQTL.chr22.23939368.C.T.b38.Cells.Cultured.fibroblasts
4DNL:4DNFI522M5AD.chr22.23325000-23350000.chr22.24275000-24300000 CUI	GTEXEQTL:eQTL.chr22.23939364.C.A.b38.Cells.Cultured.fibroblasts
4DNL:4DNFI522M5AD.chr22.23325000-23350000.chr22.24275000-24300000 CUI	GTEXEQTL:eQTL.chr22.23939316.T.C.b38.Cells.Cultured.fibroblasts
4DNL:4DNFI522M5AD.chr22.23325000-23350000.chr22.24275000-24300000 CUI	GTEXEQTL:eQTL.chr22.23939313.T.C.b38.Cells.Cultured.fibroblasts
4DNL:4DNFI522M5AD.chr22.23325000-23350000.chr22.24275000-24300000 CUI	GTEXEQTL:eQTL.chr22.23939274.G.A.b38.Cells.Cultured.fibroblasts
4DNL:4DNFI522M5AD.chr22.23325000-23350000.chr22.24275000-24300000 CUI	GTEXEQTL:eQTL.chr22.23939269.A.G.b38.Cells.Cultured.fibroblasts
4DNL:4DNFI522M5AD.chr22.23325000-23350000.chr22.24275000-24300000 CUI	GTEXEQTL:eQTL.chr22.23939268.C.T.b38.Cells.Cultured.fibroblasts
4DNL:4DNFI522M5AD.chr22.23325000-23350000.chr22.24275000-24300000 CUI	GTEXEQTL:eQTL.chr22.23939265.G.C.b38.Cells.Cultured.fibroblasts
4DNL:4DNFI522M5AD.chr22.23325000-23350000.chr22.24275000-24300000 CUI	GTEXEQTL:eQTL.chr22.23939207.G.A.b38.Cells.Cultured.fibroblasts
4DNL:4DNFI522M5AD.chr22.23325000-23350000.chr22.24275000-24300000 CUI	GTEXEQTL:eQTL.chr22.23939195.C.T.b38.Cells.Cultured.fibroblasts
4DNL:4DNFI522M5AD.chr22.23325000-23350000.chr22.24275000-24300000 CUI	GTEXEQTL:eQTL.chr22.23939756.G.A.b38.Thyroid
4DNL:4DNFI522M5AD.chr22.23325000-23350000.chr22.24275000-24300000 CUI	GTEXEQTL:eQTL.chr22.23939728.C.T.b38.Thyroid
4DNL:4DNFI522M5AD.chr22.23325000-23350000.chr22.24275000-24300000 CUI	GTEXEQTL:eQTL.chr22.23939714.C.T.b38.Thyroid
4DNL:4DNFI522M5AD.chr22.23325000-23350000.chr22.24275000-24300000 CUI	GTEXEQTL:eQTL.chr22.23939711.A.G.b38.Thyroid
4DNL:4DNFI522M5AD.chr22.23325000-23350000.chr22.24275000-24300000 CUI	GTEXEQTL:eQTL.chr22.23939707.G.GT.b38.Thyroid
4DNL:4DNFI522M5AD.chr22.23325000-23350000.chr22.24275000-24300000 CUI	GTEXEQTL:eQTL.chr22.23939651.G.A.b38.Thyroid
4DNL:4DNFI522M5AD.chr22.23325000-23350000.chr22.24275000-24300000 CUI	GTEXEQTL:eQTL.chr22.23939645.G.A.b38.Thyroid
4DNL:4DNFI522M5AD.chr22.23325000-23350000.chr22.24275000-24300000 CUI	GTEXEQTL:eQTL.chr22.23939631.T.C.b38.Thyroid
4DNL:4DNFI522M5AD.chr22.23325000-23350000.chr22.24275000-24300000 CUI	GTEXEQTL:eQTL.chr22.23939563.C.T.b38.Thyroid
4DNL:4DNFI522M5AD.chr22.23325000-23350000.chr22.24275000-24300000 CUI	GTEXEQTL:eQTL.chr22.23939542.G.C.b38.Thyroid
4DNL:4DNFI522M5AD.chr22.23325000-23350000.chr22.24275000-24300000 CUI	GTEXEQTL:eQTL.chr22.23939368.C.T.b38.Thyroid
4DNL:4DNFI522M5AD.chr22.23325000-23350000.chr22.24275000-24300000 CUI	GTEXEQTL:eQTL.chr22.23939364.C.A.b38.Thyroid
4DNL:4DNFI522M5AD.chr22.23325000-23350000.chr22.24275000-24300000 CUI	GTEXEQTL:eQTL.chr22.23939316.T.C.b38.Thyroid
4DNL:4DNFI522M5AD.chr22.23325000-23350000.chr22.24275000-24300000 CUI	GTEXEQTL:eQTL.chr22.23939313.T.C.b38.Thyroid
4DNL:4DNFI522M5AD.chr22.23325000-23350000.chr22.24275000-24300000 CUI	GTEXEQTL:eQTL.chr22.23939274.G.A.b38.Thyroid
4DNL:4DNFI522M5AD.chr22.23325000-23350000.chr22.24275000-24300000 CUI	GTEXEQTL:eQTL.chr22.23939269.A.G.b38.Thyroid
4DNL:4DNFI522M5AD.chr22.23325000-23350000.chr22.24275000-24300000 CUI	GTEXEQTL:eQTL.chr22.23939268.C.T.b38.Thyroid
4DNL:4DNFI522M5AD.chr22.23325000-23350000.chr22.24275000-24300000 CUI	GTEXEQTL:eQTL.chr22.23939265.G.C.b38.Thyroid
4DNL:4DNFI522M5AD.chr22.23325000-23350000.chr22.24275000-24300000 CUI	GTEXEQTL:eQTL.chr22.23939207.G.A.b38.Thyroid
4DNL:4DNFI522M5AD.chr22.23325000-23350000.chr22.24275000-24300000 CUI	GTEXEQTL:eQTL.chr22.23939195.C.T.b38.Thyroid
4DNL:4DNFI522M5AD.chr22.23325000-23350000.chr22.24275000-24300000 CUI	GTEXEQTL:eQTL.chr22.23939756.G.A.b38.Pancreas
4DNL:4DNFI522M5AD.chr22.23325000-23350000.chr22.24275000-24300000 CUI	GTEXEQTL:eQTL.chr22.23939728.C.T.b38.Pancreas
4DNL:4DNFI522M5AD.chr22.23325000-23350000.chr22.24275000-24300000 CUI	GTEXEQTL:eQTL.chr22.23939714.C.T.b38.Pancreas
4DNL:4DNFI522M5AD.chr22.23325000-23350000.chr22.24275000-24300000 CUI	GTEXEQTL:eQTL.chr22.23939711.A.G.b38.Pancreas
4DNL:4DNFI522M5AD.chr22.23325000-23350000.chr22.24275000-24300000 CUI	GTEXEQTL:eQTL.chr22.23939707.G.GT.b38.Pancreas
4DNL:4DNFI522M5AD.chr22.23325000-23350000.chr22.24275000-24300000 CUI	GTEXEQTL:eQTL.chr22.23939651.G.A.b38.Pancreas
4DNL:4DNFI522M5AD.chr22.23325000-23350000.chr22.24275000-24300000 CUI	GTEXEQTL:eQTL.chr22.23939645.G.A.b38.Pancreas
4DNL:4DNFI522M5AD.chr22.23325000-23350000.chr22.24275000-24300000 CUI	GTEXEQTL:eQTL.chr22.23939631.T.C.b38.Pancreas
4DNL:4DNFI522M5AD.chr22.23325000-23350000.chr22.24275000-24300000 CUI	GTEXEQTL:eQTL.chr22.23939563.C.T.b38.Pancreas
4DNL:4DNFI522M5AD.chr22.23325000-23350000.chr22.24275000-24300000 CUI	GTEXEQTL:eQTL.chr22.23939542.G.C.b38.Pancreas
4DNL:4DNFI522M5AD.chr22.23325000-23350000.chr22.24275000-24300000 CUI	GTEXEQTL:eQTL.chr22.23939368.C.T.b38.Pancreas
4DNL:4DNFI522M5AD.chr22.23325000-23350000.chr22.24275000-24300000 CUI	GTEXEQTL:eQTL.chr22.23939364.C.A.b38.Pancreas
4DNL:4DNFI522M5AD.chr22.23325000-23350000.chr22.24275000-24300000 CUI	GTEXEQTL:eQTL.chr22.23939316.T.C.b38.Pancreas
4DNL:4DNFI522M5AD.chr22.23325000-23350000.chr22.24275000-24300000 CUI	GTEXEQTL:eQTL.chr22.23939313.T.C.b38.Pancreas
4DNL:4DNFI522M5AD.chr22.23325000-23350000.chr22.24275000-24300000 CUI	GTEXEQTL:eQTL.chr22.23939274.G.A.b38.Pancreas
4DNL:4DNFI522M5AD.chr22.23325000-23350000.chr22.24275000-24300000 CUI	GTEXEQTL:eQTL.chr22.23939269.A.G.b38.Pancreas
4DNL:4DNFI522M5AD.chr22.23325000-23350000.chr22.24275000-24300000 CUI	GTEXEQTL:eQTL.chr22.23939268.C.T.b38.Pancreas
4DNL:4DNFI522M5AD.chr22.23325000-23350000.chr22.24275000-24300000 CUI	GTEXEQTL:eQTL.chr22.23939265.G.C.b38.Pancreas
4DNL:4DNFI522M5AD.chr22.23325000-23350000.chr22.24275000-24300000 CUI	GTEXEQTL:eQTL.chr22.23939207.G.A.b38.Pancreas
4DNL:4DNFI522M5AD.chr22.23325000-23350000.chr22.24275000-24300000 CUI	GTEXEQTL:eQTL.chr22.23939195.C.T.b38.Pancreas
4DNL:4DNFI522M5AD.chr22.23325000-23350000.chr22.24275000-24300000 CUI	GTEXEQTL:eQTL.chr22.23942217.G.T.b38.Heart.Atrial.Appendage
4DNL:4DNFI522M5AD.chr22.23325000-23350000.chr22.24275000-24300000 CUI	GTEXEQTL:eQTL.chr22.23942208.C.T.b38.Heart.Atrial.Appendage
4DNL:4DNFI522M5AD.chr22.23325000-23350000.chr22.24275000-24300000 CUI	GTEXEQTL:eQTL.chr22.23942135.C.CTG.b38.Heart.Atrial.Appendage
4DNL:4DNFI522M5AD.chr22.23325000-23350000.chr22.24275000-24300000 CUI	GTEXEQTL:eQTL.chr22.23942120.A.G.b38.Heart.Atrial.Appendage
4DNL:4DNFI522M5AD.chr22.23325000-23350000.chr22.24275000-24300000 CUI	GTEXEQTL:eQTL.chr22.23942119.C.G.b38.Heart.Atrial.Appendage
4DNL:4DNFI522M5AD.chr22.23325000-23350000.chr22.24275000-24300000 CUI	GTEXEQTL:eQTL.chr22.23942091.G.T.b38.Heart.Atrial.Appendage
4DNL:4DNFI522M5AD.chr22.23325000-23350000.chr22.24275000-24300000 CUI	GTEXEQTL:eQTL.chr22.23942085.A.C.b38.Heart.Atrial.Appendage
4DNL:4DNFI522M5AD.chr22.23325000-23350000.chr22.24275000-24300000 CUI	GTEXEQTL:eQTL.chr22.23942079.A.C.b38.Heart.Atrial.Appendage
4DNL:4DNFI522M5AD.chr22.23325000-23350000.chr22.24275000-24300000 CUI	GTEXEQTL:eQTL.chr22.23942076.C.CG.b38.Heart.Atrial.Appendage
4DNL:4DNFI522M5AD.chr22.23325000-23350000.chr22.24275000-24300000 CUI	GTEXEQTL:eQTL.chr22.23942074.C.A.b38.Heart.Atrial.Appendage
4DNL:4DNFI522M5AD.chr22.23325000-23350000.chr22.24275000-24300000 CUI	GTEXEQTL:eQTL.chr22.23942217.G.T.b38.Brain.Amygdala
4DNL:4DNFI522M5AD.chr22.23325000-23350000.chr22.24275000-24300000 CUI	GTEXEQTL:eQTL.chr22.23942208.C.T.b38.Brain.Amygdala
4DNL:4DNFI522M5AD.chr22.23325000-23350000.chr22.24275000-24300000 CUI	GTEXEQTL:eQTL.chr22.23942135.C.CTG.b38.Brain.Amygdala
4DNL:4DNFI522M5AD.chr22.23325000-23350000.chr22.24275000-24300000 CUI	GTEXEQTL:eQTL.chr22.23942120.A.G.b38.Brain.Amygdala
4DNL:4DNFI522M5AD.chr22.23325000-23350000.chr22.24275000-24300000 CUI	GTEXEQTL:eQTL.chr22.23942119.C.G.b38.Brain.Amygdala
4DNL:4DNFI522M5AD.chr22.23325000-23350000.chr22.24275000-24300000 CUI	GTEXEQTL:eQTL.chr22.23942091.G.T.b38.Brain.Amygdala
4DNL:4DNFI522M5AD.chr22.23325000-23350000.chr22.24275000-24300000 CUI	GTEXEQTL:eQTL.chr22.23942085.A.C.b38.Brain.Amygdala
4DNL:4DNFI522M5AD.chr22.23325000-23350000.chr22.24275000-24300000 CUI	GTEXEQTL:eQTL.chr22.23942079.A.C.b38.Brain.Amygdala
4DNL:4DNFI522M5AD.chr22.23325000-23350000.chr22.24275000-24300000 CUI	GTEXEQTL:eQTL.chr22.23942076.C.CG.b38.Brain.Amygdala
4DNL:4DNFI522M5AD.chr22.23325000-23350000.chr22.24275000-24300000 CUI	GTEXEQTL:eQTL.chr22.23942074.C.A.b38.Brain.Amygdala
4DNL:4DNFI522M5AD.chr22.23325000-23350000.chr22.24275000-24300000 CUI	GTEXEQTL:eQTL.chr22.23942217.G.T.b38.Stomach
4DNL:4DNFI522M5AD.chr22.23325000-23350000.chr22.24275000-24300000 CUI	GTEXEQTL:eQTL.chr22.23942208.C.T.b38.Stomach
4DNL:4DNFI522M5AD.chr22.23325000-23350000.chr22.24275000-24300000 CUI	GTEXEQTL:eQTL.chr22.23942135.C.CTG.b38.Stomach
4DNL:4DNFI522M5AD.chr22.23325000-23350000.chr22.24275000-24300000 CUI	GTEXEQTL:eQTL.chr22.23942120.A.G.b38.Stomach
4DNL:4DNFI522M5AD.chr22.23325000-23350000.chr22.24275000-24300000 CUI	GTEXEQTL:eQTL.chr22.23942119.C.G.b38.Stomach
4DNL:4DNFI522M5AD.chr22.23325000-23350000.chr22.24275000-24300000 CUI	GTEXEQTL:eQTL.chr22.23942091.G.T.b38.Stomach
4DNL:4DNFI522M5AD.chr22.23325000-23350000.chr22.24275000-24300000 CUI	GTEXEQTL:eQTL.chr22.23942085.A.C.b38.Stomach
4DNL:4DNFI522M5AD.chr22.23325000-23350000.chr22.24275000-24300000 CUI	GTEXEQTL:eQTL.chr22.23942079.A.C.b38.Stomach
4DNL:4DNFI522M5AD.chr22.23325000-23350000.chr22.24275000-24300000 CUI	GTEXEQTL:eQTL.chr22.23942076.C.CG.b38.Stomach
4DNL:4DNFI522M5AD.chr22.23325000-23350000.chr22.24275000-24300000 CUI	GTEXEQTL:eQTL.chr22.23942074.C.A.b38.Stomach
4DNL:4DNFI522M5AD.chr22.23325000-23350000.chr22.24275000-24300000 CUI	GTEXEQTL:eQTL.chr22.23942217.G.T.b38.Skin.Sun.Exposed.Lower.leg
