## Supplementary File 1 for "The Data Distillery: A Graph Framework for Semantic Integration and Querying of Biomedical Data": 4DN_EQTL.csv (part 3 of 3)

Loop_ID	EQTL_ID
4DNL:4DNFI522M5AD.chr22.23325000-23350000.chr22.24275000-24300000 CUI	GTEXEQTL:eQTL.chr22.23942208.C.T.b38.Skin.Sun.Exposed.Lower.leg
4DNL:4DNFI522M5AD.chr22.23325000-23350000.chr22.24275000-24300000 CUI	GTEXEQTL:eQTL.chr22.23942135.C.CTG.b38.Skin.Sun.Exposed.Lower.leg
4DNL:4DNFI522M5AD.chr22.23325000-23350000.chr22.24275000-24300000 CUI	GTEXEQTL:eQTL.chr22.23942120.A.G.b38.Skin.Sun.Exposed.Lower.leg
4DNL:4DNFI522M5AD.chr22.23325000-23350000.chr22.24275000-24300000 CUI	GTEXEQTL:eQTL.chr22.23942119.C.G.b38.Skin.Sun.Exposed.Lower.leg
4DNL:4DNFI522M5AD.chr22.23325000-23350000.chr22.24275000-24300000 CUI	GTEXEQTL:eQTL.chr22.23942091.G.T.b38.Skin.Sun.Exposed.Lower.leg
4DNL:4DNFI522M5AD.chr22.23325000-23350000.chr22.24275000-24300000 CUI	GTEXEQTL:eQTL.chr22.23942085.A.C.b38.Skin.Sun.Exposed.Lower.leg
4DNL:4DNFI522M5AD.chr22.23325000-23350000.chr22.24275000-24300000 CUI	GTEXEQTL:eQTL.chr22.23942079.A.C.b38.Skin.Sun.Exposed.Lower.leg
4DNL:4DNFI522M5AD.chr22.23325000-23350000.chr22.24275000-24300000 CUI	GTEXEQTL:eQTL.chr22.23942076.C.CG.b38.Skin.Sun.Exposed.Lower.leg
4DNL:4DNFI522M5AD.chr22.23325000-23350000.chr22.24275000-24300000 CUI	GTEXEQTL:eQTL.chr22.23942074.C.A.b38.Skin.Sun.Exposed.Lower.leg
4DNL:4DNFI522M5AD.chr22.23325000-23350000.chr22.24275000-24300000 CUI	GTEXEQTL:eQTL.chr22.23942217.G.T.b38.Small.Intestine.Terminal.Ileum
4DNL:4DNFI522M5AD.chr22.23325000-23350000.chr22.24275000-24300000 CUI	GTEXEQTL:eQTL.chr22.23942208.C.T.b38.Small.Intestine.Terminal.Ileum
4DNL:4DNFI522M5AD.chr22.23325000-23350000.chr22.24275000-24300000 CUI	GTEXEQTL:eQTL.chr22.23942135.C.CTG.b38.Small.Intestine.Terminal.Ileum
4DNL:4DNFI522M5AD.chr22.23325000-23350000.chr22.24275000-24300000 CUI	GTEXEQTL:eQTL.chr22.23942120.A.G.b38.Small.Intestine.Terminal.Ileum
4DNL:4DNFI522M5AD.chr22.23325000-23350000.chr22.24275000-24300000 CUI	GTEXEQTL:eQTL.chr22.23942119.C.G.b38.Small.Intestine.Terminal.Ileum
4DNL:4DNFI522M5AD.chr22.23325000-23350000.chr22.24275000-24300000 CUI	GTEXEQTL:eQTL.chr22.23942091.G.T.b38.Small.Intestine.Terminal.Ileum
4DNL:4DNFI522M5AD.chr22.23325000-23350000.chr22.24275000-24300000 CUI	GTEXEQTL:eQTL.chr22.23942085.A.C.b38.Small.Intestine.Terminal.Ileum
4DNL:4DNFI522M5AD.chr22.23325000-23350000.chr22.24275000-24300000 CUI	GTEXEQTL:eQTL.chr22.23942079.A.C.b38.Small.Intestine.Terminal.Ileum
4DNL:4DNFI522M5AD.chr22.23325000-23350000.chr22.24275000-24300000 CUI	GTEXEQTL:eQTL.chr22.23942076.C.CG.b38.Small.Intestine.Terminal.Ileum
4DNL:4DNFI522M5AD.chr22.23325000-23350000.chr22.24275000-24300000 CUI	GTEXEQTL:eQTL.chr22.23942074.C.A.b38.Small.Intestine.Terminal.Ileum
4DNL:4DNFI522M5AD.chr22.23325000-23350000.chr22.24275000-24300000 CUI	GTEXEQTL:eQTL.chr22.23942217.G.T.b38.Liver
4DNL:4DNFI522M5AD.chr22.23325000-23350000.chr22.24275000-24300000 CUI	GTEXEQTL:eQTL.chr22.23942208.C.T.b38.Liver
4DNL:4DNFI522M5AD.chr22.23325000-23350000.chr22.24275000-24300000 CUI	GTEXEQTL:eQTL.chr22.23942135.C.CTG.b38.Liver
4DNL:4DNFI522M5AD.chr22.23325000-23350000.chr22.24275000-24300000 CUI	GTEXEQTL:eQTL.chr22.23942120.A.G.b38.Liver
4DNL:4DNFI522M5AD.chr22.23325000-23350000.chr22.24275000-24300000 CUI	GTEXEQTL:eQTL.chr22.23942119.C.G.b38.Liver
4DNL:4DNFI522M5AD.chr22.23325000-23350000.chr22.24275000-24300000 CUI	GTEXEQTL:eQTL.chr22.23942091.G.T.b38.Liver
4DNL:4DNFI522M5AD.chr22.23325000-23350000.chr22.24275000-24300000 CUI	GTEXEQTL:eQTL.chr22.23942085.A.C.b38.Liver
4DNL:4DNFI522M5AD.chr22.23325000-23350000.chr22.24275000-24300000 CUI	GTEXEQTL:eQTL.chr22.23942079.A.C.b38.Liver
4DNL:4DNFI522M5AD.chr22.23325000-23350000.chr22.24275000-24300000 CUI	GTEXEQTL:eQTL.chr22.23942076.C.CG.b38.Liver
4DNL:4DNFI522M5AD.chr22.23325000-23350000.chr22.24275000-24300000 CUI	GTEXEQTL:eQTL.chr22.23942074.C.A.b38.Liver
4DNL:4DNFI522M5AD.chr22.23325000-23350000.chr22.24275000-24300000 CUI	GTEXEQTL:eQTL.chr22.23942217.G.T.b38.Nerve.Tibial
4DNL:4DNFI522M5AD.chr22.23325000-23350000.chr22.24275000-24300000 CUI	GTEXEQTL:eQTL.chr22.23942208.C.T.b38.Nerve.Tibial
4DNL:4DNFI522M5AD.chr22.23325000-23350000.chr22.24275000-24300000 CUI	GTEXEQTL:eQTL.chr22.23942135.C.CTG.b38.Nerve.Tibial
4DNL:4DNFI522M5AD.chr22.23325000-23350000.chr22.24275000-24300000 CUI	GTEXEQTL:eQTL.chr22.23942120.A.G.b38.Nerve.Tibial
4DNL:4DNFI522M5AD.chr22.23325000-23350000.chr22.24275000-24300000 CUI	GTEXEQTL:eQTL.chr22.23942119.C.G.b38.Nerve.Tibial
4DNL:4DNFI522M5AD.chr22.23325000-23350000.chr22.24275000-24300000 CUI	GTEXEQTL:eQTL.chr22.23942091.G.T.b38.Nerve.Tibial
4DNL:4DNFI522M5AD.chr22.23325000-23350000.chr22.24275000-24300000 CUI	GTEXEQTL:eQTL.chr22.23942085.A.C.b38.Nerve.Tibial
4DNL:4DNFI522M5AD.chr22.23325000-23350000.chr22.24275000-24300000 CUI	GTEXEQTL:eQTL.chr22.23942079.A.C.b38.Nerve.Tibial
4DNL:4DNFI522M5AD.chr22.23325000-23350000.chr22.24275000-24300000 CUI	GTEXEQTL:eQTL.chr22.23942076.C.CG.b38.Nerve.Tibial
4DNL:4DNFI522M5AD.chr22.23325000-23350000.chr22.24275000-24300000 CUI	GTEXEQTL:eQTL.chr22.23942074.C.A.b38.Nerve.Tibial
4DNL:4DNFI522M5AD.chr22.23325000-23350000.chr22.24275000-24300000 CUI	GTEXEQTL:eQTL.chr22.23942217.G.T.b38.Artery.Tibial
4DNL:4DNFI522M5AD.chr22.23325000-23350000.chr22.24275000-24300000 CUI	GTEXEQTL:eQTL.chr22.23942208.C.T.b38.Artery.Tibial
4DNL:4DNFI522M5AD.chr22.23325000-23350000.chr22.24275000-24300000 CUI	GTEXEQTL:eQTL.chr22.23942135.C.CTG.b38.Artery.Tibial
4DNL:4DNFI522M5AD.chr22.23325000-23350000.chr22.24275000-24300000 CUI	GTEXEQTL:eQTL.chr22.23942120.A.G.b38.Artery.Tibial
4DNL:4DNFI522M5AD.chr22.23325000-23350000.chr22.24275000-24300000 CUI	GTEXEQTL:eQTL.chr22.23942119.C.G.b38.Artery.Tibial
4DNL:4DNFI522M5AD.chr22.23325000-23350000.chr22.24275000-24300000 CUI	GTEXEQTL:eQTL.chr22.23942091.G.T.b38.Artery.Tibial
4DNL:4DNFI522M5AD.chr22.23325000-23350000.chr22.24275000-24300000 CUI	GTEXEQTL:eQTL.chr22.23942085.A.C.b38.Artery.Tibial
4DNL:4DNFI522M5AD.chr22.23325000-23350000.chr22.24275000-24300000 CUI	GTEXEQTL:eQTL.chr22.23942079.A.C.b38.Artery.Tibial
4DNL:4DNFI522M5AD.chr22.23325000-23350000.chr22.24275000-24300000 CUI	GTEXEQTL:eQTL.chr22.23942076.C.CG.b38.Artery.Tibial
4DNL:4DNFI522M5AD.chr22.23325000-23350000.chr22.24275000-24300000 CUI	GTEXEQTL:eQTL.chr22.23942074.C.A.b38.Artery.Tibial
4DNL:4DNFI522M5AD.chr22.23325000-23350000.chr22.24275000-24300000 CUI	GTEXEQTL:eQTL.chr22.23942217.G.T.b38.Skin.Not.Sun.Exposed.Suprapubic
4DNL:4DNFI522M5AD.chr22.23325000-23350000.chr22.24275000-24300000 CUI	GTEXEQTL:eQTL.chr22.23942208.C.T.b38.Skin.Not.Sun.Exposed.Suprapubic
4DNL:4DNFI522M5AD.chr22.23325000-23350000.chr22.24275000-24300000 CUI	GTEXEQTL:eQTL.chr22.23942135.C.CTG.b38.Skin.Not.Sun.Exposed.Suprapubic
4DNL:4DNFI522M5AD.chr22.23325000-23350000.chr22.24275000-24300000 CUI	GTEXEQTL:eQTL.chr22.23942120.A.G.b38.Skin.Not.Sun.Exposed.Suprapubic
4DNL:4DNFI522M5AD.chr22.23325000-23350000.chr22.24275000-24300000 CUI	GTEXEQTL:eQTL.chr22.23942119.C.G.b38.Skin.Not.Sun.Exposed.Suprapubic
4DNL:4DNFI522M5AD.chr22.23325000-23350000.chr22.24275000-24300000 CUI	GTEXEQTL:eQTL.chr22.23942091.G.T.b38.Skin.Not.Sun.Exposed.Suprapubic
4DNL:4DNFI522M5AD.chr22.23325000-23350000.chr22.24275000-24300000 CUI	GTEXEQTL:eQTL.chr22.23942085.A.C.b38.Skin.Not.Sun.Exposed.Suprapubic
4DNL:4DNFI522M5AD.chr22.23325000-23350000.chr22.24275000-24300000 CUI	GTEXEQTL:eQTL.chr22.23942079.A.C.b38.Skin.Not.Sun.Exposed.Suprapubic
4DNL:4DNFI522M5AD.chr22.23325000-23350000.chr22.24275000-24300000 CUI	GTEXEQTL:eQTL.chr22.23942076.C.CG.b38.Skin.Not.Sun.Exposed.Suprapubic
4DNL:4DNFI522M5AD.chr22.23325000-23350000.chr22.24275000-24300000 CUI	GTEXEQTL:eQTL.chr22.23942074.C.A.b38.Skin.Not.Sun.Exposed.Suprapubic
4DNL:4DNFI522M5AD.chr22.23325000-23350000.chr22.24275000-24300000 CUI	GTEXEQTL:eQTL.chr22.23942217.G.T.b38.Brain.Caudate.basal.ganglia
4DNL:4DNFI522M5AD.chr22.23325000-23350000.chr22.24275000-24300000 CUI	GTEXEQTL:eQTL.chr22.23942208.C.T.b38.Brain.Caudate.basal.ganglia
4DNL:4DNFI522M5AD.chr22.23325000-23350000.chr22.24275000-24300000 CUI	GTEXEQTL:eQTL.chr22.23942135.C.CTG.b38.Brain.Caudate.basal.ganglia
4DNL:4DNFI522M5AD.chr22.23325000-23350000.chr22.24275000-24300000 CUI	GTEXEQTL:eQTL.chr22.23942120.A.G.b38.Brain.Caudate.basal.ganglia
4DNL:4DNFI522M5AD.chr22.23325000-23350000.chr22.24275000-24300000 CUI	GTEXEQTL:eQTL.chr22.23942119.C.G.b38.Brain.Caudate.basal.ganglia
4DNL:4DNFI522M5AD.chr22.23325000-23350000.chr22.24275000-24300000 CUI	GTEXEQTL:eQTL.chr22.23942091.G.T.b38.Brain.Caudate.basal.ganglia
4DNL:4DNFI522M5AD.chr22.23325000-23350000.chr22.24275000-24300000 CUI	GTEXEQTL:eQTL.chr22.23942085.A.C.b38.Brain.Caudate.basal.ganglia
4DNL:4DNFI522M5AD.chr22.23325000-23350000.chr22.24275000-24300000 CUI	GTEXEQTL:eQTL.chr22.23942079.A.C.b38.Brain.Caudate.basal.ganglia
4DNL:4DNFI522M5AD.chr22.23325000-23350000.chr22.24275000-24300000 CUI	GTEXEQTL:eQTL.chr22.23942076.C.CG.b38.Brain.Caudate.basal.ganglia
4DNL:4DNFI522M5AD.chr22.23325000-23350000.chr22.24275000-24300000 CUI	GTEXEQTL:eQTL.chr22.23942074.C.A.b38.Brain.Caudate.basal.ganglia
4DNL:4DNFI522M5AD.chr22.23325000-23350000.chr22.24275000-24300000 CUI	GTEXEQTL:eQTL.chr22.23942217.G.T.b38.Esophagus.Muscularis
4DNL:4DNFI522M5AD.chr22.23325000-23350000.chr22.24275000-24300000 CUI	GTEXEQTL:eQTL.chr22.23942208.C.T.b38.Esophagus.Muscularis
4DNL:4DNFI522M5AD.chr22.23325000-23350000.chr22.24275000-24300000 CUI	GTEXEQTL:eQTL.chr22.23942135.C.CTG.b38.Esophagus.Muscularis
4DNL:4DNFI522M5AD.chr22.23325000-23350000.chr22.24275000-24300000 CUI	GTEXEQTL:eQTL.chr22.23942120.A.G.b38.Esophagus.Muscularis
4DNL:4DNFI522M5AD.chr22.23325000-23350000.chr22.24275000-24300000 CUI	GTEXEQTL:eQTL.chr22.23942119.C.G.b38.Esophagus.Muscularis
4DNL:4DNFI522M5AD.chr22.23325000-23350000.chr22.24275000-24300000 CUI	GTEXEQTL:eQTL.chr22.23942091.G.T.b38.Esophagus.Muscularis
4DNL:4DNFI522M5AD.chr22.23325000-23350000.chr22.24275000-24300000 CUI	GTEXEQTL:eQTL.chr22.23942085.A.C.b38.Esophagus.Muscularis
4DNL:4DNFI522M5AD.chr22.23325000-23350000.chr22.24275000-24300000 CUI	GTEXEQTL:eQTL.chr22.23942079.A.C.b38.Esophagus.Muscularis
4DNL:4DNFI522M5AD.chr22.23325000-23350000.chr22.24275000-24300000 CUI	GTEXEQTL:eQTL.chr22.23942076.C.CG.b38.Esophagus.Muscularis
4DNL:4DNFI522M5AD.chr22.23325000-23350000.chr22.24275000-24300000 CUI	GTEXEQTL:eQTL.chr22.23942074.C.A.b38.Esophagus.Muscularis
4DNL:4DNFI522M5AD.chr22.23325000-23350000.chr22.24275000-24300000 CUI	GTEXEQTL:eQTL.chr22.23942217.G.T.b38.Brain.Nucleus.accumbens.basal.ganglia
4DNL:4DNFI522M5AD.chr22.23325000-23350000.chr22.24275000-24300000 CUI	GTEXEQTL:eQTL.chr22.23942208.C.T.b38.Brain.Nucleus.accumbens.basal.ganglia
4DNL:4DNFI522M5AD.chr22.23325000-23350000.chr22.24275000-24300000 CUI	GTEXEQTL:eQTL.chr22.23942135.C.CTG.b38.Brain.Nucleus.accumbens.basal.ganglia
4DNL:4DNFI522M5AD.chr22.23325000-23350000.chr22.24275000-24300000 CUI	GTEXEQTL:eQTL.chr22.23942120.A.G.b38.Brain.Nucleus.accumbens.basal.ganglia
4DNL:4DNFI522M5AD.chr22.23325000-23350000.chr22.24275000-24300000 CUI	GTEXEQTL:eQTL.chr22.23942119.C.G.b38.Brain.Nucleus.accumbens.basal.ganglia
4DNL:4DNFI522M5AD.chr22.23325000-23350000.chr22.24275000-24300000 CUI	GTEXEQTL:eQTL.chr22.23942091.G.T.b38.Brain.Nucleus.accumbens.basal.ganglia
4DNL:4DNFI522M5AD.chr22.23325000-23350000.chr22.24275000-24300000 CUI	GTEXEQTL:eQTL.chr22.23942085.A.C.b38.Brain.Nucleus.accumbens.basal.ganglia
4DNL:4DNFI522M5AD.chr22.23325000-23350000.chr22.24275000-24300000 CUI	GTEXEQTL:eQTL.chr22.23942079.A.C.b38.Brain.Nucleus.accumbens.basal.ganglia
4DNL:4DNFI522M5AD.chr22.23325000-23350000.chr22.24275000-24300000 CUI	GTEXEQTL:eQTL.chr22.23942076.C.CG.b38.Brain.Nucleus.accumbens.basal.ganglia
4DNL:4DNFI522M5AD.chr22.23325000-23350000.chr22.24275000-24300000 CUI	GTEXEQTL:eQTL.chr22.23942074.C.A.b38.Brain.Nucleus.accumbens.basal.ganglia
4DNL:4DNFI522M5AD.chr22.23325000-23350000.chr22.24275000-24300000 CUI	GTEXEQTL:eQTL.chr22.23942217.G.T.b38.Prostate
4DNL:4DNFI522M5AD.chr22.23325000-23350000.chr22.24275000-24300000 CUI	GTEXEQTL:eQTL.chr22.23942208.C.T.b38.Prostate
4DNL:4DNFI522M5AD.chr22.23325000-23350000.chr22.24275000-24300000 CUI	GTEXEQTL:eQTL.chr22.23942135.C.CTG.b38.Prostate
4DNL:4DNFI522M5AD.chr22.23325000-23350000.chr22.24275000-24300000 CUI	GTEXEQTL:eQTL.chr22.23942120.A.G.b38.Prostate
4DNL:4DNFI522M5AD.chr22.23325000-23350000.chr22.24275000-24300000 CUI	GTEXEQTL:eQTL.chr22.23942119.C.G.b38.Prostate
4DNL:4DNFI522M5AD.chr22.23325000-23350000.chr22.24275000-24300000 CUI	GTEXEQTL:eQTL.chr22.23942091.G.T.b38.Prostate
4DNL:4DNFI522M5AD.chr22.23325000-23350000.chr22.24275000-24300000 CUI	GTEXEQTL:eQTL.chr22.23942085.A.C.b38.Prostate
4DNL:4DNFI522M5AD.chr22.23325000-23350000.chr22.24275000-24300000 CUI	GTEXEQTL:eQTL.chr22.23942079.A.C.b38.Prostate
4DNL:4DNFI522M5AD.chr22.23325000-23350000.chr22.24275000-24300000 CUI	GTEXEQTL:eQTL.chr22.23942076.C.CG.b38.Prostate
4DNL:4DNFI522M5AD.chr22.23325000-23350000.chr22.24275000-24300000 CUI	GTEXEQTL:eQTL.chr22.23942074.C.A.b38.Prostate
4DNL:4DNFI522M5AD.chr22.23325000-23350000.chr22.24275000-24300000 CUI	GTEXEQTL:eQTL.chr22.23942217.G.T.b38.Artery.Aorta
4DNL:4DNFI522M5AD.chr22.23325000-23350000.chr22.24275000-24300000 CUI	GTEXEQTL:eQTL.chr22.23942208.C.T.b38.Artery.Aorta
4DNL:4DNFI522M5AD.chr22.23325000-23350000.chr22.24275000-24300000 CUI	GTEXEQTL:eQTL.chr22.23942135.C.CTG.b38.Artery.Aorta
4DNL:4DNFI522M5AD.chr22.23325000-23350000.chr22.24275000-24300000 CUI	GTEXEQTL:eQTL.chr22.23942120.A.G.b38.Artery.Aorta
4DNL:4DNFI522M5AD.chr22.23325000-23350000.chr22.24275000-24300000 CUI	GTEXEQTL:eQTL.chr22.23942119.C.G.b38.Artery.Aorta
4DNL:4DNFI522M5AD.chr22.23325000-23350000.chr22.24275000-24300000 CUI	GTEXEQTL:eQTL.chr22.23942091.G.T.b38.Artery.Aorta
4DNL:4DNFI522M5AD.chr22.23325000-23350000.chr22.24275000-24300000 CUI	GTEXEQTL:eQTL.chr22.23942085.A.C.b38.Artery.Aorta
4DNL:4DNFI522M5AD.chr22.23325000-23350000.chr22.24275000-24300000 CUI	GTEXEQTL:eQTL.chr22.23942079.A.C.b38.Artery.Aorta
4DNL:4DNFI522M5AD.chr22.23325000-23350000.chr22.24275000-24300000 CUI	GTEXEQTL:eQTL.chr22.23942076.C.CG.b38.Artery.Aorta
4DNL:4DNFI522M5AD.chr22.23325000-23350000.chr22.24275000-24300000 CUI	GTEXEQTL:eQTL.chr22.23942074.C.A.b38.Artery.Aorta
4DNL:4DNFI522M5AD.chr22.23325000-23350000.chr22.24275000-24300000 CUI	GTEXEQTL:eQTL.chr22.23942217.G.T.b38.Colon.Transverse
4DNL:4DNFI522M5AD.chr22.23325000-23350000.chr22.24275000-24300000 CUI	GTEXEQTL:eQTL.chr22.23942208.C.T.b38.Colon.Transverse
4DNL:4DNFI522M5AD.chr22.23325000-23350000.chr22.24275000-24300000 CUI	GTEXEQTL:eQTL.chr22.23942135.C.CTG.b38.Colon.Transverse
4DNL:4DNFI522M5AD.chr22.23325000-23350000.chr22.24275000-24300000 CUI	GTEXEQTL:eQTL.chr22.23942120.A.G.b38.Colon.Transverse
4DNL:4DNFI522M5AD.chr22.23325000-23350000.chr22.24275000-24300000 CUI	GTEXEQTL:eQTL.chr22.23942119.C.G.b38.Colon.Transverse
4DNL:4DNFI522M5AD.chr22.23325000-23350000.chr22.24275000-24300000 CUI	GTEXEQTL:eQTL.chr22.23942091.G.T.b38.Colon.Transverse
4DNL:4DNFI522M5AD.chr22.23325000-23350000.chr22.24275000-24300000 CUI	GTEXEQTL:eQTL.chr22.23942085.A.C.b38.Colon.Transverse
4DNL:4DNFI522M5AD.chr22.23325000-23350000.chr22.24275000-24300000 CUI	GTEXEQTL:eQTL.chr22.23942079.A.C.b38.Colon.Transverse
4DNL:4DNFI522M5AD.chr22.23325000-23350000.chr22.24275000-24300000 CUI	GTEXEQTL:eQTL.chr22.23942076.C.CG.b38.Colon.Transverse
4DNL:4DNFI522M5AD.chr22.23325000-23350000.chr22.24275000-24300000 CUI	GTEXEQTL:eQTL.chr22.23942074.C.A.b38.Colon.Transverse
4DNL:4DNFI522M5AD.chr22.23325000-23350000.chr22.24275000-24300000 CUI	GTEXEQTL:eQTL.chr22.23942217.G.T.b38.Adipose.Subcutaneous
4DNL:4DNFI522M5AD.chr22.23325000-23350000.chr22.24275000-24300000 CUI	GTEXEQTL:eQTL.chr22.23942208.C.T.b38.Adipose.Subcutaneous
4DNL:4DNFI522M5AD.chr22.23325000-23350000.chr22.24275000-24300000 CUI	GTEXEQTL:eQTL.chr22.23942135.C.CTG.b38.Adipose.Subcutaneous
4DNL:4DNFI522M5AD.chr22.23325000-23350000.chr22.24275000-24300000 CUI	GTEXEQTL:eQTL.chr22.23942120.A.G.b38.Adipose.Subcutaneous
4DNL:4DNFI522M5AD.chr22.23325000-23350000.chr22.24275000-24300000 CUI	GTEXEQTL:eQTL.chr22.23942119.C.G.b38.Adipose.Subcutaneous
4DNL:4DNFI522M5AD.chr22.23325000-23350000.chr22.24275000-24300000 CUI	GTEXEQTL:eQTL.chr22.23942091.G.T.b38.Adipose.Subcutaneous
4DNL:4DNFI522M5AD.chr22.23325000-23350000.chr22.24275000-24300000 CUI	GTEXEQTL:eQTL.chr22.23942085.A.C.b38.Adipose.Subcutaneous
4DNL:4DNFI522M5AD.chr22.23325000-23350000.chr22.24275000-24300000 CUI	GTEXEQTL:eQTL.chr22.23942079.A.C.b38.Adipose.Subcutaneous
4DNL:4DNFI522M5AD.chr22.23325000-23350000.chr22.24275000-24300000 CUI	GTEXEQTL:eQTL.chr22.23942076.C.CG.b38.Adipose.Subcutaneous
4DNL:4DNFI522M5AD.chr22.23325000-23350000.chr22.24275000-24300000 CUI	GTEXEQTL:eQTL.chr22.23942074.C.A.b38.Adipose.Subcutaneous
4DNL:4DNFI522M5AD.chr22.23325000-23350000.chr22.24275000-24300000 CUI	GTEXEQTL:eQTL.chr22.23942217.G.T.b38.Vagina
4DNL:4DNFI522M5AD.chr22.23325000-23350000.chr22.24275000-24300000 CUI	GTEXEQTL:eQTL.chr22.23942208.C.T.b38.Vagina
4DNL:4DNFI522M5AD.chr22.23325000-23350000.chr22.24275000-24300000 CUI	GTEXEQTL:eQTL.chr22.23942135.C.CTG.b38.Vagina
4DNL:4DNFI522M5AD.chr22.23325000-23350000.chr22.24275000-24300000 CUI	GTEXEQTL:eQTL.chr22.23942120.A.G.b38.Vagina
4DNL:4DNFI522M5AD.chr22.23325000-23350000.chr22.24275000-24300000 CUI	GTEXEQTL:eQTL.chr22.23942119.C.G.b38.Vagina
4DNL:4DNFI522M5AD.chr22.23325000-23350000.chr22.24275000-24300000 CUI	GTEXEQTL:eQTL.chr22.23942091.G.T.b38.Vagina
4DNL:4DNFI522M5AD.chr22.23325000-23350000.chr22.24275000-24300000 CUI	GTEXEQTL:eQTL.chr22.23942085.A.C.b38.Vagina
4DNL:4DNFI522M5AD.chr22.23325000-23350000.chr22.24275000-24300000 CUI	GTEXEQTL:eQTL.chr22.23942079.A.C.b38.Vagina
4DNL:4DNFI522M5AD.chr22.23325000-23350000.chr22.24275000-24300000 CUI	GTEXEQTL:eQTL.chr22.23942076.C.CG.b38.Vagina
4DNL:4DNFI522M5AD.chr22.23325000-23350000.chr22.24275000-24300000 CUI	GTEXEQTL:eQTL.chr22.23942074.C.A.b38.Vagina
4DNL:4DNFI522M5AD.chr22.23325000-23350000.chr22.24275000-24300000 CUI	GTEXEQTL:eQTL.chr22.23942217.G.T.b38.Brain.Hypothalamus
4DNL:4DNFI522M5AD.chr22.23325000-23350000.chr22.24275000-24300000 CUI	GTEXEQTL:eQTL.chr22.23942208.C.T.b38.Brain.Hypothalamus
4DNL:4DNFI522M5AD.chr22.23325000-23350000.chr22.24275000-24300000 CUI	GTEXEQTL:eQTL.chr22.23942135.C.CTG.b38.Brain.Hypothalamus
4DNL:4DNFI522M5AD.chr22.23325000-23350000.chr22.24275000-24300000 CUI	GTEXEQTL:eQTL.chr22.23942120.A.G.b38.Brain.Hypothalamus
4DNL:4DNFI522M5AD.chr22.23325000-23350000.chr22.24275000-24300000 CUI	GTEXEQTL:eQTL.chr22.23942119.C.G.b38.Brain.Hypothalamus
4DNL:4DNFI522M5AD.chr22.23325000-23350000.chr22.24275000-24300000 CUI	GTEXEQTL:eQTL.chr22.23942091.G.T.b38.Brain.Hypothalamus
4DNL:4DNFI522M5AD.chr22.23325000-23350000.chr22.24275000-24300000 CUI	GTEXEQTL:eQTL.chr22.23942085.A.C.b38.Brain.Hypothalamus
4DNL:4DNFI522M5AD.chr22.23325000-23350000.chr22.24275000-24300000 CUI	GTEXEQTL:eQTL.chr22.23942079.A.C.b38.Brain.Hypothalamus
4DNL:4DNFI522M5AD.chr22.23325000-23350000.chr22.24275000-24300000 CUI	GTEXEQTL:eQTL.chr22.23942076.C.CG.b38.Brain.Hypothalamus
4DNL:4DNFI522M5AD.chr22.23325000-23350000.chr22.24275000-24300000 CUI	GTEXEQTL:eQTL.chr22.23942074.C.A.b38.Brain.Hypothalamus
4DNL:4DNFI522M5AD.chr22.23325000-23350000.chr22.24275000-24300000 CUI	GTEXEQTL:eQTL.chr22.23942217.G.T.b38.Brain.Cortex
4DNL:4DNFI522M5AD.chr22.23325000-23350000.chr22.24275000-24300000 CUI	GTEXEQTL:eQTL.chr22.23942208.C.T.b38.Brain.Cortex
4DNL:4DNFI522M5AD.chr22.23325000-23350000.chr22.24275000-24300000 CUI	GTEXEQTL:eQTL.chr22.23942135.C.CTG.b38.Brain.Cortex
4DNL:4DNFI522M5AD.chr22.23325000-23350000.chr22.24275000-24300000 CUI	GTEXEQTL:eQTL.chr22.23942120.A.G.b38.Brain.Cortex
4DNL:4DNFI522M5AD.chr22.23325000-23350000.chr22.24275000-24300000 CUI	GTEXEQTL:eQTL.chr22.23942119.C.G.b38.Brain.Cortex
4DNL:4DNFI522M5AD.chr22.23325000-23350000.chr22.24275000-24300000 CUI	GTEXEQTL:eQTL.chr22.23942091.G.T.b38.Brain.Cortex
4DNL:4DNFI522M5AD.chr22.23325000-23350000.chr22.24275000-24300000 CUI	GTEXEQTL:eQTL.chr22.23942085.A.C.b38.Brain.Cortex
4DNL:4DNFI522M5AD.chr22.23325000-23350000.chr22.24275000-24300000 CUI	GTEXEQTL:eQTL.chr22.23942079.A.C.b38.Brain.Cortex
4DNL:4DNFI522M5AD.chr22.23325000-23350000.chr22.24275000-24300000 CUI	GTEXEQTL:eQTL.chr22.23942076.C.CG.b38.Brain.Cortex
4DNL:4DNFI522M5AD.chr22.23325000-23350000.chr22.24275000-24300000 CUI	GTEXEQTL:eQTL.chr22.23942074.C.A.b38.Brain.Cortex
4DNL:4DNFI522M5AD.chr22.23325000-23350000.chr22.24275000-24300000 CUI	GTEXEQTL:eQTL.chr22.23942217.G.T.b38.Muscle.Skeletal
4DNL:4DNFI522M5AD.chr22.23325000-23350000.chr22.24275000-24300000 CUI	GTEXEQTL:eQTL.chr22.23942208.C.T.b38.Muscle.Skeletal
4DNL:4DNFI522M5AD.chr22.23325000-23350000.chr22.24275000-24300000 CUI	GTEXEQTL:eQTL.chr22.23942135.C.CTG.b38.Muscle.Skeletal
4DNL:4DNFI522M5AD.chr22.23325000-23350000.chr22.24275000-24300000 CUI	GTEXEQTL:eQTL.chr22.23942120.A.G.b38.Muscle.Skeletal
4DNL:4DNFI522M5AD.chr22.23325000-23350000.chr22.24275000-24300000 CUI	GTEXEQTL:eQTL.chr22.23942119.C.G.b38.Muscle.Skeletal
4DNL:4DNFI522M5AD.chr22.23325000-23350000.chr22.24275000-24300000 CUI	GTEXEQTL:eQTL.chr22.23942091.G.T.b38.Muscle.Skeletal
4DNL:4DNFI522M5AD.chr22.23325000-23350000.chr22.24275000-24300000 CUI	GTEXEQTL:eQTL.chr22.23942085.A.C.b38.Muscle.Skeletal
4DNL:4DNFI522M5AD.chr22.23325000-23350000.chr22.24275000-24300000 CUI	GTEXEQTL:eQTL.chr22.23942079.A.C.b38.Muscle.Skeletal
4DNL:4DNFI522M5AD.chr22.23325000-23350000.chr22.24275000-24300000 CUI	GTEXEQTL:eQTL.chr22.23942076.C.CG.b38.Muscle.Skeletal
4DNL:4DNFI522M5AD.chr22.23325000-23350000.chr22.24275000-24300000 CUI	GTEXEQTL:eQTL.chr22.23942074.C.A.b38.Muscle.Skeletal
4DNL:4DNFI522M5AD.chr22.23325000-23350000.chr22.24275000-24300000 CUI	GTEXEQTL:eQTL.chr22.23942217.G.T.b38.Colon.Sigmoid
4DNL:4DNFI522M5AD.chr22.23325000-23350000.chr22.24275000-24300000 CUI	GTEXEQTL:eQTL.chr22.23942208.C.T.b38.Colon.Sigmoid
4DNL:4DNFI522M5AD.chr22.23325000-23350000.chr22.24275000-24300000 CUI	GTEXEQTL:eQTL.chr22.23942135.C.CTG.b38.Colon.Sigmoid
4DNL:4DNFI522M5AD.chr22.23325000-23350000.chr22.24275000-24300000 CUI	GTEXEQTL:eQTL.chr22.23942120.A.G.b38.Colon.Sigmoid
4DNL:4DNFI522M5AD.chr22.23325000-23350000.chr22.24275000-24300000 CUI	GTEXEQTL:eQTL.chr22.23942119.C.G.b38.Colon.Sigmoid
4DNL:4DNFI522M5AD.chr22.23325000-23350000.chr22.24275000-24300000 CUI	GTEXEQTL:eQTL.chr22.23942091.G.T.b38.Colon.Sigmoid
4DNL:4DNFI522M5AD.chr22.23325000-23350000.chr22.24275000-24300000 CUI	GTEXEQTL:eQTL.chr22.23942085.A.C.b38.Colon.Sigmoid
4DNL:4DNFI522M5AD.chr22.23325000-23350000.chr22.24275000-24300000 CUI	GTEXEQTL:eQTL.chr22.23942079.A.C.b38.Colon.Sigmoid
4DNL:4DNFI522M5AD.chr22.23325000-23350000.chr22.24275000-24300000 CUI	GTEXEQTL:eQTL.chr22.23942076.C.CG.b38.Colon.Sigmoid
4DNL:4DNFI522M5AD.chr22.23325000-23350000.chr22.24275000-24300000 CUI	GTEXEQTL:eQTL.chr22.23942074.C.A.b38.Colon.Sigmoid
4DNL:4DNFI522M5AD.chr22.23325000-23350000.chr22.24275000-24300000 CUI	GTEXEQTL:eQTL.chr22.23942217.G.T.b38.Brain.Cerebellar.Hemisphere
4DNL:4DNFI522M5AD.chr22.23325000-23350000.chr22.24275000-24300000 CUI	GTEXEQTL:eQTL.chr22.23942208.C.T.b38.Brain.Cerebellar.Hemisphere
4DNL:4DNFI522M5AD.chr22.23325000-23350000.chr22.24275000-24300000 CUI	GTEXEQTL:eQTL.chr22.23942135.C.CTG.b38.Brain.Cerebellar.Hemisphere
4DNL:4DNFI522M5AD.chr22.23325000-23350000.chr22.24275000-24300000 CUI	GTEXEQTL:eQTL.chr22.23942120.A.G.b38.Brain.Cerebellar.Hemisphere
4DNL:4DNFI522M5AD.chr22.23325000-23350000.chr22.24275000-24300000 CUI	GTEXEQTL:eQTL.chr22.23942119.C.G.b38.Brain.Cerebellar.Hemisphere
4DNL:4DNFI522M5AD.chr22.23325000-23350000.chr22.24275000-24300000 CUI	GTEXEQTL:eQTL.chr22.23942091.G.T.b38.Brain.Cerebellar.Hemisphere
4DNL:4DNFI522M5AD.chr22.23325000-23350000.chr22.24275000-24300000 CUI	GTEXEQTL:eQTL.chr22.23942085.A.C.b38.Brain.Cerebellar.Hemisphere
4DNL:4DNFI522M5AD.chr22.23325000-23350000.chr22.24275000-24300000 CUI	GTEXEQTL:eQTL.chr22.23942079.A.C.b38.Brain.Cerebellar.Hemisphere
4DNL:4DNFI522M5AD.chr22.23325000-23350000.chr22.24275000-24300000 CUI	GTEXEQTL:eQTL.chr22.23942076.C.CG.b38.Brain.Cerebellar.Hemisphere
4DNL:4DNFI522M5AD.chr22.23325000-23350000.chr22.24275000-24300000 CUI	GTEXEQTL:eQTL.chr22.23942074.C.A.b38.Brain.Cerebellar.Hemisphere
4DNL:4DNFI522M5AD.chr22.23325000-23350000.chr22.24275000-24300000 CUI	GTEXEQTL:eQTL.chr22.23942217.G.T.b38.Adipose.Visceral.Omentum
4DNL:4DNFI522M5AD.chr22.23325000-23350000.chr22.24275000-24300000 CUI	GTEXEQTL:eQTL.chr22.23942208.C.T.b38.Adipose.Visceral.Omentum
4DNL:4DNFI522M5AD.chr22.23325000-23350000.chr22.24275000-24300000 CUI	GTEXEQTL:eQTL.chr22.23942135.C.CTG.b38.Adipose.Visceral.Omentum
4DNL:4DNFI522M5AD.chr22.23325000-23350000.chr22.24275000-24300000 CUI	GTEXEQTL:eQTL.chr22.23942120.A.G.b38.Adipose.Visceral.Omentum
4DNL:4DNFI522M5AD.chr22.23325000-23350000.chr22.24275000-24300000 CUI	GTEXEQTL:eQTL.chr22.23942119.C.G.b38.Adipose.Visceral.Omentum
4DNL:4DNFI522M5AD.chr22.23325000-23350000.chr22.24275000-24300000 CUI	GTEXEQTL:eQTL.chr22.23942091.G.T.b38.Adipose.Visceral.Omentum
4DNL:4DNFI522M5AD.chr22.23325000-23350000.chr22.24275000-24300000 CUI	GTEXEQTL:eQTL.chr22.23942085.A.C.b38.Adipose.Visceral.Omentum
4DNL:4DNFI522M5AD.chr22.23325000-23350000.chr22.24275000-24300000 CUI	GTEXEQTL:eQTL.chr22.23942079.A.C.b38.Adipose.Visceral.Omentum
4DNL:4DNFI522M5AD.chr22.23325000-23350000.chr22.24275000-24300000 CUI	GTEXEQTL:eQTL.chr22.23942076.C.CG.b38.Adipose.Visceral.Omentum
4DNL:4DNFI522M5AD.chr22.23325000-23350000.chr22.24275000-24300000 CUI	GTEXEQTL:eQTL.chr22.23942074.C.A.b38.Adipose.Visceral.Omentum
4DNL:4DNFI522M5AD.chr22.23325000-23350000.chr22.24275000-24300000 CUI	GTEXEQTL:eQTL.chr22.23942217.G.T.b38.Brain.Hippocampus
4DNL:4DNFI522M5AD.chr22.23325000-23350000.chr22.24275000-24300000 CUI	GTEXEQTL:eQTL.chr22.23942208.C.T.b38.Brain.Hippocampus
4DNL:4DNFI522M5AD.chr22.23325000-23350000.chr22.24275000-24300000 CUI	GTEXEQTL:eQTL.chr22.23942135.C.CTG.b38.Brain.Hippocampus
4DNL:4DNFI522M5AD.chr22.23325000-23350000.chr22.24275000-24300000 CUI	GTEXEQTL:eQTL.chr22.23942120.A.G.b38.Brain.Hippocampus
4DNL:4DNFI522M5AD.chr22.23325000-23350000.chr22.24275000-24300000 CUI	GTEXEQTL:eQTL.chr22.23942119.C.G.b38.Brain.Hippocampus
4DNL:4DNFI522M5AD.chr22.23325000-23350000.chr22.24275000-24300000 CUI	GTEXEQTL:eQTL.chr22.23942091.G.T.b38.Brain.Hippocampus
4DNL:4DNFI522M5AD.chr22.23325000-23350000.chr22.24275000-24300000 CUI	GTEXEQTL:eQTL.chr22.23942085.A.C.b38.Brain.Hippocampus
4DNL:4DNFI522M5AD.chr22.23325000-23350000.chr22.24275000-24300000 CUI	GTEXEQTL:eQTL.chr22.23942079.A.C.b38.Brain.Hippocampus
4DNL:4DNFI522M5AD.chr22.23325000-23350000.chr22.24275000-24300000 CUI	GTEXEQTL:eQTL.chr22.23942076.C.CG.b38.Brain.Hippocampus
4DNL:4DNFI522M5AD.chr22.23325000-23350000.chr22.24275000-24300000 CUI	GTEXEQTL:eQTL.chr22.23942074.C.A.b38.Brain.Hippocampus
4DNL:4DNFI522M5AD.chr22.23325000-23350000.chr22.24275000-24300000 CUI	GTEXEQTL:eQTL.chr22.23942217.G.T.b38.Pituitary
4DNL:4DNFI522M5AD.chr22.23325000-23350000.chr22.24275000-24300000 CUI	GTEXEQTL:eQTL.chr22.23942208.C.T.b38.Pituitary
4DNL:4DNFI522M5AD.chr22.23325000-23350000.chr22.24275000-24300000 CUI	GTEXEQTL:eQTL.chr22.23942135.C.CTG.b38.Pituitary
4DNL:4DNFI522M5AD.chr22.23325000-23350000.chr22.24275000-24300000 CUI	GTEXEQTL:eQTL.chr22.23942120.A.G.b38.Pituitary
4DNL:4DNFI522M5AD.chr22.23325000-23350000.chr22.24275000-24300000 CUI	GTEXEQTL:eQTL.chr22.23942119.C.G.b38.Pituitary
4DNL:4DNFI522M5AD.chr22.23325000-23350000.chr22.24275000-24300000 CUI	GTEXEQTL:eQTL.chr22.23942091.G.T.b38.Pituitary
4DNL:4DNFI522M5AD.chr22.23325000-23350000.chr22.24275000-24300000 CUI	GTEXEQTL:eQTL.chr22.23942085.A.C.b38.Pituitary
4DNL:4DNFI522M5AD.chr22.23325000-23350000.chr22.24275000-24300000 CUI	GTEXEQTL:eQTL.chr22.23942079.A.C.b38.Pituitary
4DNL:4DNFI522M5AD.chr22.23325000-23350000.chr22.24275000-24300000 CUI	GTEXEQTL:eQTL.chr22.23942076.C.CG.b38.Pituitary
4DNL:4DNFI522M5AD.chr22.23325000-23350000.chr22.24275000-24300000 CUI	GTEXEQTL:eQTL.chr22.23942074.C.A.b38.Pituitary
4DNL:4DNFI522M5AD.chr22.23325000-23350000.chr22.24275000-24300000 CUI	GTEXEQTL:eQTL.chr22.23942217.G.T.b38.Cells.EBV-transformed.lymphocytes
4DNL:4DNFI522M5AD.chr22.23325000-23350000.chr22.24275000-24300000 CUI	GTEXEQTL:eQTL.chr22.23942208.C.T.b38.Cells.EBV-transformed.lymphocytes
4DNL:4DNFI522M5AD.chr22.23325000-23350000.chr22.24275000-24300000 CUI	GTEXEQTL:eQTL.chr22.23942135.C.CTG.b38.Cells.EBV-transformed.lymphocytes
4DNL:4DNFI522M5AD.chr22.23325000-23350000.chr22.24275000-24300000 CUI	GTEXEQTL:eQTL.chr22.23942120.A.G.b38.Cells.EBV-transformed.lymphocytes
4DNL:4DNFI522M5AD.chr22.23325000-23350000.chr22.24275000-24300000 CUI	GTEXEQTL:eQTL.chr22.23942119.C.G.b38.Cells.EBV-transformed.lymphocytes
4DNL:4DNFI522M5AD.chr22.23325000-23350000.chr22.24275000-24300000 CUI	GTEXEQTL:eQTL.chr22.23942091.G.T.b38.Cells.EBV-transformed.lymphocytes
4DNL:4DNFI522M5AD.chr22.23325000-23350000.chr22.24275000-24300000 CUI	GTEXEQTL:eQTL.chr22.23942085.A.C.b38.Cells.EBV-transformed.lymphocytes
4DNL:4DNFI522M5AD.chr22.23325000-23350000.chr22.24275000-24300000 CUI	GTEXEQTL:eQTL.chr22.23942079.A.C.b38.Cells.EBV-transformed.lymphocytes
4DNL:4DNFI522M5AD.chr22.23325000-23350000.chr22.24275000-24300000 CUI	GTEXEQTL:eQTL.chr22.23942076.C.CG.b38.Cells.EBV-transformed.lymphocytes
4DNL:4DNFI522M5AD.chr22.23325000-23350000.chr22.24275000-24300000 CUI	GTEXEQTL:eQTL.chr22.23942074.C.A.b38.Cells.EBV-transformed.lymphocytes
4DNL:4DNFI522M5AD.chr22.23325000-23350000.chr22.24275000-24300000 CUI	GTEXEQTL:eQTL.chr22.23942217.G.T.b38.Esophagus.Gastroesophageal.Junction
4DNL:4DNFI522M5AD.chr22.23325000-23350000.chr22.24275000-24300000 CUI	GTEXEQTL:eQTL.chr22.23942208.C.T.b38.Esophagus.Gastroesophageal.Junction
4DNL:4DNFI522M5AD.chr22.23325000-23350000.chr22.24275000-24300000 CUI	GTEXEQTL:eQTL.chr22.23942135.C.CTG.b38.Esophagus.Gastroesophageal.Junction
4DNL:4DNFI522M5AD.chr22.23325000-23350000.chr22.24275000-24300000 CUI	GTEXEQTL:eQTL.chr22.23942120.A.G.b38.Esophagus.Gastroesophageal.Junction
4DNL:4DNFI522M5AD.chr22.23325000-23350000.chr22.24275000-24300000 CUI	GTEXEQTL:eQTL.chr22.23942119.C.G.b38.Esophagus.Gastroesophageal.Junction
4DNL:4DNFI522M5AD.chr22.23325000-23350000.chr22.24275000-24300000 CUI	GTEXEQTL:eQTL.chr22.23942091.G.T.b38.Esophagus.Gastroesophageal.Junction
4DNL:4DNFI522M5AD.chr22.23325000-23350000.chr22.24275000-24300000 CUI	GTEXEQTL:eQTL.chr22.23942085.A.C.b38.Esophagus.Gastroesophageal.Junction
4DNL:4DNFI522M5AD.chr22.23325000-23350000.chr22.24275000-24300000 CUI	GTEXEQTL:eQTL.chr22.23942079.A.C.b38.Esophagus.Gastroesophageal.Junction
4DNL:4DNFI522M5AD.chr22.23325000-23350000.chr22.24275000-24300000 CUI	GTEXEQTL:eQTL.chr22.23942076.C.CG.b38.Esophagus.Gastroesophageal.Junction
4DNL:4DNFI522M5AD.chr22.23325000-23350000.chr22.24275000-24300000 CUI	GTEXEQTL:eQTL.chr22.23942074.C.A.b38.Esophagus.Gastroesophageal.Junction
4DNL:4DNFI522M5AD.chr22.23325000-23350000.chr22.24275000-24300000 CUI	GTEXEQTL:eQTL.chr22.23942217.G.T.b38.Artery.Coronary
4DNL:4DNFI522M5AD.chr22.23325000-23350000.chr22.24275000-24300000 CUI	GTEXEQTL:eQTL.chr22.23942208.C.T.b38.Artery.Coronary
4DNL:4DNFI522M5AD.chr22.23325000-23350000.chr22.24275000-24300000 CUI	GTEXEQTL:eQTL.chr22.23942135.C.CTG.b38.Artery.Coronary
4DNL:4DNFI522M5AD.chr22.23325000-23350000.chr22.24275000-24300000 CUI	GTEXEQTL:eQTL.chr22.23942120.A.G.b38.Artery.Coronary
4DNL:4DNFI522M5AD.chr22.23325000-23350000.chr22.24275000-24300000 CUI	GTEXEQTL:eQTL.chr22.23942119.C.G.b38.Artery.Coronary
4DNL:4DNFI522M5AD.chr22.23325000-23350000.chr22.24275000-24300000 CUI	GTEXEQTL:eQTL.chr22.23942091.G.T.b38.Artery.Coronary
4DNL:4DNFI522M5AD.chr22.23325000-23350000.chr22.24275000-24300000 CUI	GTEXEQTL:eQTL.chr22.23942085.A.C.b38.Artery.Coronary
4DNL:4DNFI522M5AD.chr22.23325000-23350000.chr22.24275000-24300000 CUI	GTEXEQTL:eQTL.chr22.23942079.A.C.b38.Artery.Coronary
4DNL:4DNFI522M5AD.chr22.23325000-23350000.chr22.24275000-24300000 CUI	GTEXEQTL:eQTL.chr22.23942076.C.CG.b38.Artery.Coronary
4DNL:4DNFI522M5AD.chr22.23325000-23350000.chr22.24275000-24300000 CUI	GTEXEQTL:eQTL.chr22.23942074.C.A.b38.Artery.Coronary
4DNL:4DNFI522M5AD.chr22.23325000-23350000.chr22.24275000-24300000 CUI	GTEXEQTL:eQTL.chr22.23942217.G.T.b38.Heart.Left.Ventricle
4DNL:4DNFI522M5AD.chr22.23325000-23350000.chr22.24275000-24300000 CUI	GTEXEQTL:eQTL.chr22.23942208.C.T.b38.Heart.Left.Ventricle
4DNL:4DNFI522M5AD.chr22.23325000-23350000.chr22.24275000-24300000 CUI	GTEXEQTL:eQTL.chr22.23942135.C.CTG.b38.Heart.Left.Ventricle
4DNL:4DNFI522M5AD.chr22.23325000-23350000.chr22.24275000-24300000 CUI	GTEXEQTL:eQTL.chr22.23942120.A.G.b38.Heart.Left.Ventricle
4DNL:4DNFI522M5AD.chr22.23325000-23350000.chr22.24275000-24300000 CUI	GTEXEQTL:eQTL.chr22.23942119.C.G.b38.Heart.Left.Ventricle
4DNL:4DNFI522M5AD.chr22.23325000-23350000.chr22.24275000-24300000 CUI	GTEXEQTL:eQTL.chr22.23942091.G.T.b38.Heart.Left.Ventricle
4DNL:4DNFI522M5AD.chr22.23325000-23350000.chr22.24275000-24300000 CUI	GTEXEQTL:eQTL.chr22.23942085.A.C.b38.Heart.Left.Ventricle
4DNL:4DNFI522M5AD.chr22.23325000-23350000.chr22.24275000-24300000 CUI	GTEXEQTL:eQTL.chr22.23942079.A.C.b38.Heart.Left.Ventricle
4DNL:4DNFI522M5AD.chr22.23325000-23350000.chr22.24275000-24300000 CUI	GTEXEQTL:eQTL.chr22.23942076.C.CG.b38.Heart.Left.Ventricle
4DNL:4DNFI522M5AD.chr22.23325000-23350000.chr22.24275000-24300000 CUI	GTEXEQTL:eQTL.chr22.23942074.C.A.b38.Heart.Left.Ventricle
4DNL:4DNFI522M5AD.chr22.23325000-23350000.chr22.24275000-24300000 CUI	GTEXEQTL:eQTL.chr22.23942217.G.T.b38.Brain.Cerebellum
4DNL:4DNFI522M5AD.chr22.23325000-23350000.chr22.24275000-24300000 CUI	GTEXEQTL:eQTL.chr22.23942208.C.T.b38.Brain.Cerebellum
4DNL:4DNFI522M5AD.chr22.23325000-23350000.chr22.24275000-24300000 CUI	GTEXEQTL:eQTL.chr22.23942135.C.CTG.b38.Brain.Cerebellum
4DNL:4DNFI522M5AD.chr22.23325000-23350000.chr22.24275000-24300000 CUI	GTEXEQTL:eQTL.chr22.23942120.A.G.b38.Brain.Cerebellum
4DNL:4DNFI522M5AD.chr22.23325000-23350000.chr22.24275000-24300000 CUI	GTEXEQTL:eQTL.chr22.23942119.C.G.b38.Brain.Cerebellum
4DNL:4DNFI522M5AD.chr22.23325000-23350000.chr22.24275000-24300000 CUI	GTEXEQTL:eQTL.chr22.23942091.G.T.b38.Brain.Cerebellum
4DNL:4DNFI522M5AD.chr22.23325000-23350000.chr22.24275000-24300000 CUI	GTEXEQTL:eQTL.chr22.23942085.A.C.b38.Brain.Cerebellum
4DNL:4DNFI522M5AD.chr22.23325000-23350000.chr22.24275000-24300000 CUI	GTEXEQTL:eQTL.chr22.23942079.A.C.b38.Brain.Cerebellum
4DNL:4DNFI522M5AD.chr22.23325000-23350000.chr22.24275000-24300000 CUI	GTEXEQTL:eQTL.chr22.23942076.C.CG.b38.Brain.Cerebellum
4DNL:4DNFI522M5AD.chr22.23325000-23350000.chr22.24275000-24300000 CUI	GTEXEQTL:eQTL.chr22.23942074.C.A.b38.Brain.Cerebellum
4DNL:4DNFI522M5AD.chr22.23325000-23350000.chr22.24275000-24300000 CUI	GTEXEQTL:eQTL.chr22.23942217.G.T.b38.Minor.Salivary.Gland
4DNL:4DNFI522M5AD.chr22.23325000-23350000.chr22.24275000-24300000 CUI	GTEXEQTL:eQTL.chr22.23942208.C.T.b38.Minor.Salivary.Gland
4DNL:4DNFI522M5AD.chr22.23325000-23350000.chr22.24275000-24300000 CUI	GTEXEQTL:eQTL.chr22.23942135.C.CTG.b38.Minor.Salivary.Gland
4DNL:4DNFI522M5AD.chr22.23325000-23350000.chr22.24275000-24300000 CUI	GTEXEQTL:eQTL.chr22.23942120.A.G.b38.Minor.Salivary.Gland
4DNL:4DNFI522M5AD.chr22.23325000-23350000.chr22.24275000-24300000 CUI	GTEXEQTL:eQTL.chr22.23942119.C.G.b38.Minor.Salivary.Gland
4DNL:4DNFI522M5AD.chr22.23325000-23350000.chr22.24275000-24300000 CUI	GTEXEQTL:eQTL.chr22.23942091.G.T.b38.Minor.Salivary.Gland
4DNL:4DNFI522M5AD.chr22.23325000-23350000.chr22.24275000-24300000 CUI	GTEXEQTL:eQTL.chr22.23942085.A.C.b38.Minor.Salivary.Gland
4DNL:4DNFI522M5AD.chr22.23325000-23350000.chr22.24275000-24300000 CUI	GTEXEQTL:eQTL.chr22.23942079.A.C.b38.Minor.Salivary.Gland
4DNL:4DNFI522M5AD.chr22.23325000-23350000.chr22.24275000-24300000 CUI	GTEXEQTL:eQTL.chr22.23942076.C.CG.b38.Minor.Salivary.Gland
4DNL:4DNFI522M5AD.chr22.23325000-23350000.chr22.24275000-24300000 CUI	GTEXEQTL:eQTL.chr22.23942074.C.A.b38.Minor.Salivary.Gland
4DNL:4DNFI522M5AD.chr22.23325000-23350000.chr22.24275000-24300000 CUI	GTEXEQTL:eQTL.chr22.23942217.G.T.b38.Spleen
4DNL:4DNFI522M5AD.chr22.23325000-23350000.chr22.24275000-24300000 CUI	GTEXEQTL:eQTL.chr22.23942208.C.T.b38.Spleen
4DNL:4DNFI522M5AD.chr22.23325000-23350000.chr22.24275000-24300000 CUI	GTEXEQTL:eQTL.chr22.23942135.C.CTG.b38.Spleen
4DNL:4DNFI522M5AD.chr22.23325000-23350000.chr22.24275000-24300000 CUI	GTEXEQTL:eQTL.chr22.23942120.A.G.b38.Spleen
4DNL:4DNFI522M5AD.chr22.23325000-23350000.chr22.24275000-24300000 CUI	GTEXEQTL:eQTL.chr22.23942119.C.G.b38.Spleen
4DNL:4DNFI522M5AD.chr22.23325000-23350000.chr22.24275000-24300000 CUI	GTEXEQTL:eQTL.chr22.23942091.G.T.b38.Spleen
4DNL:4DNFI522M5AD.chr22.23325000-23350000.chr22.24275000-24300000 CUI	GTEXEQTL:eQTL.chr22.23942085.A.C.b38.Spleen
4DNL:4DNFI522M5AD.chr22.23325000-23350000.chr22.24275000-24300000 CUI	GTEXEQTL:eQTL.chr22.23942079.A.C.b38.Spleen
4DNL:4DNFI522M5AD.chr22.23325000-23350000.chr22.24275000-24300000 CUI	GTEXEQTL:eQTL.chr22.23942076.C.CG.b38.Spleen
4DNL:4DNFI522M5AD.chr22.23325000-23350000.chr22.24275000-24300000 CUI	GTEXEQTL:eQTL.chr22.23942074.C.A.b38.Spleen
4DNL:4DNFI522M5AD.chr22.23325000-23350000.chr22.24275000-24300000 CUI	GTEXEQTL:eQTL.chr22.23942217.G.T.b38.Kidney.Cortex
4DNL:4DNFI522M5AD.chr22.23325000-23350000.chr22.24275000-24300000 CUI	GTEXEQTL:eQTL.chr22.23942208.C.T.b38.Kidney.Cortex
4DNL:4DNFI522M5AD.chr22.23325000-23350000.chr22.24275000-24300000 CUI	GTEXEQTL:eQTL.chr22.23942135.C.CTG.b38.Kidney.Cortex
4DNL:4DNFI522M5AD.chr22.23325000-23350000.chr22.24275000-24300000 CUI	GTEXEQTL:eQTL.chr22.23942120.A.G.b38.Kidney.Cortex
4DNL:4DNFI522M5AD.chr22.23325000-23350000.chr22.24275000-24300000 CUI	GTEXEQTL:eQTL.chr22.23942119.C.G.b38.Kidney.Cortex
4DNL:4DNFI522M5AD.chr22.23325000-23350000.chr22.24275000-24300000 CUI	GTEXEQTL:eQTL.chr22.23942091.G.T.b38.Kidney.Cortex
4DNL:4DNFI522M5AD.chr22.23325000-23350000.chr22.24275000-24300000 CUI	GTEXEQTL:eQTL.chr22.23942085.A.C.b38.Kidney.Cortex
4DNL:4DNFI522M5AD.chr22.23325000-23350000.chr22.24275000-24300000 CUI	GTEXEQTL:eQTL.chr22.23942079.A.C.b38.Kidney.Cortex
4DNL:4DNFI522M5AD.chr22.23325000-23350000.chr22.24275000-24300000 CUI	GTEXEQTL:eQTL.chr22.23942076.C.CG.b38.Kidney.Cortex
4DNL:4DNFI522M5AD.chr22.23325000-23350000.chr22.24275000-24300000 CUI	GTEXEQTL:eQTL.chr22.23942074.C.A.b38.Kidney.Cortex
4DNL:4DNFI522M5AD.chr22.23325000-23350000.chr22.24275000-24300000 CUI	GTEXEQTL:eQTL.chr22.23942217.G.T.b38.Testis
4DNL:4DNFI522M5AD.chr22.23325000-23350000.chr22.24275000-24300000 CUI	GTEXEQTL:eQTL.chr22.23942208.C.T.b38.Testis
4DNL:4DNFI522M5AD.chr22.23325000-23350000.chr22.24275000-24300000 CUI	GTEXEQTL:eQTL.chr22.23942135.C.CTG.b38.Testis
4DNL:4DNFI522M5AD.chr22.23325000-23350000.chr22.24275000-24300000 CUI	GTEXEQTL:eQTL.chr22.23942120.A.G.b38.Testis
4DNL:4DNFI522M5AD.chr22.23325000-23350000.chr22.24275000-24300000 CUI	GTEXEQTL:eQTL.chr22.23942119.C.G.b38.Testis
4DNL:4DNFI522M5AD.chr22.23325000-23350000.chr22.24275000-24300000 CUI	GTEXEQTL:eQTL.chr22.23942091.G.T.b38.Testis
4DNL:4DNFI522M5AD.chr22.23325000-23350000.chr22.24275000-24300000 CUI	GTEXEQTL:eQTL.chr22.23942085.A.C.b38.Testis
4DNL:4DNFI522M5AD.chr22.23325000-23350000.chr22.24275000-24300000 CUI	GTEXEQTL:eQTL.chr22.23942079.A.C.b38.Testis
4DNL:4DNFI522M5AD.chr22.23325000-23350000.chr22.24275000-24300000 CUI	GTEXEQTL:eQTL.chr22.23942076.C.CG.b38.Testis
4DNL:4DNFI522M5AD.chr22.23325000-23350000.chr22.24275000-24300000 CUI	GTEXEQTL:eQTL.chr22.23942074.C.A.b38.Testis
4DNL:4DNFI522M5AD.chr22.23325000-23350000.chr22.24275000-24300000 CUI	GTEXEQTL:eQTL.chr22.23942217.G.T.b38.Whole.Blood
4DNL:4DNFI522M5AD.chr22.23325000-23350000.chr22.24275000-24300000 CUI	GTEXEQTL:eQTL.chr22.23942208.C.T.b38.Whole.Blood
4DNL:4DNFI522M5AD.chr22.23325000-23350000.chr22.24275000-24300000 CUI	GTEXEQTL:eQTL.chr22.23942135.C.CTG.b38.Whole.Blood
4DNL:4DNFI522M5AD.chr22.23325000-23350000.chr22.24275000-24300000 CUI	GTEXEQTL:eQTL.chr22.23942120.A.G.b38.Whole.Blood
4DNL:4DNFI522M5AD.chr22.23325000-23350000.chr22.24275000-24300000 CUI	GTEXEQTL:eQTL.chr22.23942119.C.G.b38.Whole.Blood
4DNL:4DNFI522M5AD.chr22.23325000-23350000.chr22.24275000-24300000 CUI	GTEXEQTL:eQTL.chr22.23942091.G.T.b38.Whole.Blood
4DNL:4DNFI522M5AD.chr22.23325000-23350000.chr22.24275000-24300000 CUI	GTEXEQTL:eQTL.chr22.23942085.A.C.b38.Whole.Blood
4DNL:4DNFI522M5AD.chr22.23325000-23350000.chr22.24275000-24300000 CUI	GTEXEQTL:eQTL.chr22.23942079.A.C.b38.Whole.Blood
4DNL:4DNFI522M5AD.chr22.23325000-23350000.chr22.24275000-24300000 CUI	GTEXEQTL:eQTL.chr22.23942076.C.CG.b38.Whole.Blood
4DNL:4DNFI522M5AD.chr22.23325000-23350000.chr22.24275000-24300000 CUI	GTEXEQTL:eQTL.chr22.23942074.C.A.b38.Whole.Blood
4DNL:4DNFI522M5AD.chr22.23325000-23350000.chr22.24275000-24300000 CUI	GTEXEQTL:eQTL.chr22.23942217.G.T.b38.Adrenal.Gland
4DNL:4DNFI522M5AD.chr22.23325000-23350000.chr22.24275000-24300000 CUI	GTEXEQTL:eQTL.chr22.23942208.C.T.b38.Adrenal.Gland
4DNL:4DNFI522M5AD.chr22.23325000-23350000.chr22.24275000-24300000 CUI	GTEXEQTL:eQTL.chr22.23942135.C.CTG.b38.Adrenal.Gland
4DNL:4DNFI522M5AD.chr22.23325000-23350000.chr22.24275000-24300000 CUI	GTEXEQTL:eQTL.chr22.23942120.A.G.b38.Adrenal.Gland
4DNL:4DNFI522M5AD.chr22.23325000-23350000.chr22.24275000-24300000 CUI	GTEXEQTL:eQTL.chr22.23942119.C.G.b38.Adrenal.Gland
4DNL:4DNFI522M5AD.chr22.23325000-23350000.chr22.24275000-24300000 CUI	GTEXEQTL:eQTL.chr22.23942091.G.T.b38.Adrenal.Gland
4DNL:4DNFI522M5AD.chr22.23325000-23350000.chr22.24275000-24300000 CUI	GTEXEQTL:eQTL.chr22.23942085.A.C.b38.Adrenal.Gland
4DNL:4DNFI522M5AD.chr22.23325000-23350000.chr22.24275000-24300000 CUI	GTEXEQTL:eQTL.chr22.23942079.A.C.b38.Adrenal.Gland
4DNL:4DNFI522M5AD.chr22.23325000-23350000.chr22.24275000-24300000 CUI	GTEXEQTL:eQTL.chr22.23942076.C.CG.b38.Adrenal.Gland
4DNL:4DNFI522M5AD.chr22.23325000-23350000.chr22.24275000-24300000 CUI	GTEXEQTL:eQTL.chr22.23942074.C.A.b38.Adrenal.Gland
4DNL:4DNFI522M5AD.chr22.23325000-23350000.chr22.24275000-24300000 CUI	GTEXEQTL:eQTL.chr22.23942217.G.T.b38.Esophagus.Mucosa
4DNL:4DNFI522M5AD.chr22.23325000-23350000.chr22.24275000-24300000 CUI	GTEXEQTL:eQTL.chr22.23942208.C.T.b38.Esophagus.Mucosa
4DNL:4DNFI522M5AD.chr22.23325000-23350000.chr22.24275000-24300000 CUI	GTEXEQTL:eQTL.chr22.23942135.C.CTG.b38.Esophagus.Mucosa
4DNL:4DNFI522M5AD.chr22.23325000-23350000.chr22.24275000-24300000 CUI	GTEXEQTL:eQTL.chr22.23942120.A.G.b38.Esophagus.Mucosa
4DNL:4DNFI522M5AD.chr22.23325000-23350000.chr22.24275000-24300000 CUI	GTEXEQTL:eQTL.chr22.23942119.C.G.b38.Esophagus.Mucosa
4DNL:4DNFI522M5AD.chr22.23325000-23350000.chr22.24275000-24300000 CUI	GTEXEQTL:eQTL.chr22.23942091.G.T.b38.Esophagus.Mucosa
4DNL:4DNFI522M5AD.chr22.23325000-23350000.chr22.24275000-24300000 CUI	GTEXEQTL:eQTL.chr22.23942085.A.C.b38.Esophagus.Mucosa
4DNL:4DNFI522M5AD.chr22.23325000-23350000.chr22.24275000-24300000 CUI	GTEXEQTL:eQTL.chr22.23942079.A.C.b38.Esophagus.Mucosa
4DNL:4DNFI522M5AD.chr22.23325000-23350000.chr22.24275000-24300000 CUI	GTEXEQTL:eQTL.chr22.23942076.C.CG.b38.Esophagus.Mucosa
4DNL:4DNFI522M5AD.chr22.23325000-23350000.chr22.24275000-24300000 CUI	GTEXEQTL:eQTL.chr22.23942074.C.A.b38.Esophagus.Mucosa
4DNL:4DNFI522M5AD.chr22.23325000-23350000.chr22.24275000-24300000 CUI	GTEXEQTL:eQTL.chr22.23942217.G.T.b38.Brain.Frontal.Cortex.BA9
4DNL:4DNFI522M5AD.chr22.23325000-23350000.chr22.24275000-24300000 CUI	GTEXEQTL:eQTL.chr22.23942208.C.T.b38.Brain.Frontal.Cortex.BA9
4DNL:4DNFI522M5AD.chr22.23325000-23350000.chr22.24275000-24300000 CUI	GTEXEQTL:eQTL.chr22.23942135.C.CTG.b38.Brain.Frontal.Cortex.BA9
4DNL:4DNFI522M5AD.chr22.23325000-23350000.chr22.24275000-24300000 CUI	GTEXEQTL:eQTL.chr22.23942120.A.G.b38.Brain.Frontal.Cortex.BA9
4DNL:4DNFI522M5AD.chr22.23325000-23350000.chr22.24275000-24300000 CUI	GTEXEQTL:eQTL.chr22.23942119.C.G.b38.Brain.Frontal.Cortex.BA9
4DNL:4DNFI522M5AD.chr22.23325000-23350000.chr22.24275000-24300000 CUI	GTEXEQTL:eQTL.chr22.23942091.G.T.b38.Brain.Frontal.Cortex.BA9
4DNL:4DNFI522M5AD.chr22.23325000-23350000.chr22.24275000-24300000 CUI	GTEXEQTL:eQTL.chr22.23942085.A.C.b38.Brain.Frontal.Cortex.BA9
4DNL:4DNFI522M5AD.chr22.23325000-23350000.chr22.24275000-24300000 CUI	GTEXEQTL:eQTL.chr22.23942079.A.C.b38.Brain.Frontal.Cortex.BA9
4DNL:4DNFI522M5AD.chr22.23325000-23350000.chr22.24275000-24300000 CUI	GTEXEQTL:eQTL.chr22.23942076.C.CG.b38.Brain.Frontal.Cortex.BA9
4DNL:4DNFI522M5AD.chr22.23325000-23350000.chr22.24275000-24300000 CUI	GTEXEQTL:eQTL.chr22.23942074.C.A.b38.Brain.Frontal.Cortex.BA9
4DNL:4DNFI522M5AD.chr22.23325000-23350000.chr22.24275000-24300000 CUI	GTEXEQTL:eQTL.chr22.23942217.G.T.b38.Brain.Spinal.cord.cervical.c-1
4DNL:4DNFI522M5AD.chr22.23325000-23350000.chr22.24275000-24300000 CUI	GTEXEQTL:eQTL.chr22.23942208.C.T.b38.Brain.Spinal.cord.cervical.c-1
4DNL:4DNFI522M5AD.chr22.23325000-23350000.chr22.24275000-24300000 CUI	GTEXEQTL:eQTL.chr22.23942135.C.CTG.b38.Brain.Spinal.cord.cervical.c-1
4DNL:4DNFI522M5AD.chr22.23325000-23350000.chr22.24275000-24300000 CUI	GTEXEQTL:eQTL.chr22.23942120.A.G.b38.Brain.Spinal.cord.cervical.c-1
4DNL:4DNFI522M5AD.chr22.23325000-23350000.chr22.24275000-24300000 CUI	GTEXEQTL:eQTL.chr22.23942119.C.G.b38.Brain.Spinal.cord.cervical.c-1
4DNL:4DNFI522M5AD.chr22.23325000-23350000.chr22.24275000-24300000 CUI	GTEXEQTL:eQTL.chr22.23942091.G.T.b38.Brain.Spinal.cord.cervical.c-1
4DNL:4DNFI522M5AD.chr22.23325000-23350000.chr22.24275000-24300000 CUI	GTEXEQTL:eQTL.chr22.23942085.A.C.b38.Brain.Spinal.cord.cervical.c-1
4DNL:4DNFI522M5AD.chr22.23325000-23350000.chr22.24275000-24300000 CUI	GTEXEQTL:eQTL.chr22.23942079.A.C.b38.Brain.Spinal.cord.cervical.c-1
4DNL:4DNFI522M5AD.chr22.23325000-23350000.chr22.24275000-24300000 CUI	GTEXEQTL:eQTL.chr22.23942076.C.CG.b38.Brain.Spinal.cord.cervical.c-1
4DNL:4DNFI522M5AD.chr22.23325000-23350000.chr22.24275000-24300000 CUI	GTEXEQTL:eQTL.chr22.23942074.C.A.b38.Brain.Spinal.cord.cervical.c-1
4DNL:4DNFI522M5AD.chr22.23325000-23350000.chr22.24275000-24300000 CUI	GTEXEQTL:eQTL.chr22.23942217.G.T.b38.Uterus
4DNL:4DNFI522M5AD.chr22.23325000-23350000.chr22.24275000-24300000 CUI	GTEXEQTL:eQTL.chr22.23942208.C.T.b38.Uterus
4DNL:4DNFI522M5AD.chr22.23325000-23350000.chr22.24275000-24300000 CUI	GTEXEQTL:eQTL.chr22.23942135.C.CTG.b38.Uterus
4DNL:4DNFI522M5AD.chr22.23325000-23350000.chr22.24275000-24300000 CUI	GTEXEQTL:eQTL.chr22.23942120.A.G.b38.Uterus
4DNL:4DNFI522M5AD.chr22.23325000-23350000.chr22.24275000-24300000 CUI	GTEXEQTL:eQTL.chr22.23942119.C.G.b38.Uterus
4DNL:4DNFI522M5AD.chr22.23325000-23350000.chr22.24275000-24300000 CUI	GTEXEQTL:eQTL.chr22.23942091.G.T.b38.Uterus
4DNL:4DNFI522M5AD.chr22.23325000-23350000.chr22.24275000-24300000 CUI	GTEXEQTL:eQTL.chr22.23942085.A.C.b38.Uterus
4DNL:4DNFI522M5AD.chr22.23325000-23350000.chr22.24275000-24300000 CUI	GTEXEQTL:eQTL.chr22.23942079.A.C.b38.Uterus
4DNL:4DNFI522M5AD.chr22.23325000-23350000.chr22.24275000-24300000 CUI	GTEXEQTL:eQTL.chr22.23942076.C.CG.b38.Uterus
4DNL:4DNFI522M5AD.chr22.23325000-23350000.chr22.24275000-24300000 CUI	GTEXEQTL:eQTL.chr22.23942074.C.A.b38.Uterus
4DNL:4DNFI522M5AD.chr22.23325000-23350000.chr22.24275000-24300000 CUI	GTEXEQTL:eQTL.chr22.23942217.G.T.b38.Breast.Mammary.Tissue
4DNL:4DNFI522M5AD.chr22.23325000-23350000.chr22.24275000-24300000 CUI	GTEXEQTL:eQTL.chr22.23942208.C.T.b38.Breast.Mammary.Tissue
4DNL:4DNFI522M5AD.chr22.23325000-23350000.chr22.24275000-24300000 CUI	GTEXEQTL:eQTL.chr22.23942135.C.CTG.b38.Breast.Mammary.Tissue
4DNL:4DNFI522M5AD.chr22.23325000-23350000.chr22.24275000-24300000 CUI	GTEXEQTL:eQTL.chr22.23942120.A.G.b38.Breast.Mammary.Tissue
4DNL:4DNFI522M5AD.chr22.23325000-23350000.chr22.24275000-24300000 CUI	GTEXEQTL:eQTL.chr22.23942119.C.G.b38.Breast.Mammary.Tissue
4DNL:4DNFI522M5AD.chr22.23325000-23350000.chr22.24275000-24300000 CUI	GTEXEQTL:eQTL.chr22.23942091.G.T.b38.Breast.Mammary.Tissue
4DNL:4DNFI522M5AD.chr22.23325000-23350000.chr22.24275000-24300000 CUI	GTEXEQTL:eQTL.chr22.23942085.A.C.b38.Breast.Mammary.Tissue
4DNL:4DNFI522M5AD.chr22.23325000-23350000.chr22.24275000-24300000 CUI	GTEXEQTL:eQTL.chr22.23942079.A.C.b38.Breast.Mammary.Tissue
4DNL:4DNFI522M5AD.chr22.23325000-23350000.chr22.24275000-24300000 CUI	GTEXEQTL:eQTL.chr22.23942076.C.CG.b38.Breast.Mammary.Tissue
4DNL:4DNFI522M5AD.chr22.23325000-23350000.chr22.24275000-24300000 CUI	GTEXEQTL:eQTL.chr22.23942074.C.A.b38.Breast.Mammary.Tissue
4DNL:4DNFI522M5AD.chr22.23325000-23350000.chr22.24275000-24300000 CUI	GTEXEQTL:eQTL.chr22.23942217.G.T.b38.Ovary
4DNL:4DNFI522M5AD.chr22.23325000-23350000.chr22.24275000-24300000 CUI	GTEXEQTL:eQTL.chr22.23942208.C.T.b38.Ovary
4DNL:4DNFI522M5AD.chr22.23325000-23350000.chr22.24275000-24300000 CUI	GTEXEQTL:eQTL.chr22.23942135.C.CTG.b38.Ovary
4DNL:4DNFI522M5AD.chr22.23325000-23350000.chr22.24275000-24300000 CUI	GTEXEQTL:eQTL.chr22.23942120.A.G.b38.Ovary
4DNL:4DNFI522M5AD.chr22.23325000-23350000.chr22.24275000-24300000 CUI	GTEXEQTL:eQTL.chr22.23942119.C.G.b38.Ovary
4DNL:4DNFI522M5AD.chr22.23325000-23350000.chr22.24275000-24300000 CUI	GTEXEQTL:eQTL.chr22.23942091.G.T.b38.Ovary
4DNL:4DNFI522M5AD.chr22.23325000-23350000.chr22.24275000-24300000 CUI	GTEXEQTL:eQTL.chr22.23942085.A.C.b38.Ovary
4DNL:4DNFI522M5AD.chr22.23325000-23350000.chr22.24275000-24300000 CUI	GTEXEQTL:eQTL.chr22.23942079.A.C.b38.Ovary
4DNL:4DNFI522M5AD.chr22.23325000-23350000.chr22.24275000-24300000 CUI	GTEXEQTL:eQTL.chr22.23942076.C.CG.b38.Ovary
4DNL:4DNFI522M5AD.chr22.23325000-23350000.chr22.24275000-24300000 CUI	GTEXEQTL:eQTL.chr22.23942074.C.A.b38.Ovary
4DNL:4DNFI522M5AD.chr22.23325000-23350000.chr22.24275000-24300000 CUI	GTEXEQTL:eQTL.chr22.23942217.G.T.b38.Lung
4DNL:4DNFI522M5AD.chr22.23325000-23350000.chr22.24275000-24300000 CUI	GTEXEQTL:eQTL.chr22.23942208.C.T.b38.Lung
4DNL:4DNFI522M5AD.chr22.23325000-23350000.chr22.24275000-24300000 CUI	GTEXEQTL:eQTL.chr22.23942135.C.CTG.b38.Lung
4DNL:4DNFI522M5AD.chr22.23325000-23350000.chr22.24275000-24300000 CUI	GTEXEQTL:eQTL.chr22.23942120.A.G.b38.Lung
4DNL:4DNFI522M5AD.chr22.23325000-23350000.chr22.24275000-24300000 CUI	GTEXEQTL:eQTL.chr22.23942119.C.G.b38.Lung
4DNL:4DNFI522M5AD.chr22.23325000-23350000.chr22.24275000-24300000 CUI	GTEXEQTL:eQTL.chr22.23942091.G.T.b38.Lung
4DNL:4DNFI522M5AD.chr22.23325000-23350000.chr22.24275000-24300000 CUI	GTEXEQTL:eQTL.chr22.23942085.A.C.b38.Lung
4DNL:4DNFI522M5AD.chr22.23325000-23350000.chr22.24275000-24300000 CUI	GTEXEQTL:eQTL.chr22.23942079.A.C.b38.Lung
4DNL:4DNFI522M5AD.chr22.23325000-23350000.chr22.24275000-24300000 CUI	GTEXEQTL:eQTL.chr22.23942076.C.CG.b38.Lung
4DNL:4DNFI522M5AD.chr22.23325000-23350000.chr22.24275000-24300000 CUI	GTEXEQTL:eQTL.chr22.23942074.C.A.b38.Lung
4DNL:4DNFI522M5AD.chr22.23325000-23350000.chr22.24275000-24300000 CUI	GTEXEQTL:eQTL.chr22.23942217.G.T.b38.Brain.Substantia.nigra
4DNL:4DNFI522M5AD.chr22.23325000-23350000.chr22.24275000-24300000 CUI	GTEXEQTL:eQTL.chr22.23942208.C.T.b38.Brain.Substantia.nigra
4DNL:4DNFI522M5AD.chr22.23325000-23350000.chr22.24275000-24300000 CUI	GTEXEQTL:eQTL.chr22.23942135.C.CTG.b38.Brain.Substantia.nigra
4DNL:4DNFI522M5AD.chr22.23325000-23350000.chr22.24275000-24300000 CUI	GTEXEQTL:eQTL.chr22.23942120.A.G.b38.Brain.Substantia.nigra
4DNL:4DNFI522M5AD.chr22.23325000-23350000.chr22.24275000-24300000 CUI	GTEXEQTL:eQTL.chr22.23942119.C.G.b38.Brain.Substantia.nigra
4DNL:4DNFI522M5AD.chr22.23325000-23350000.chr22.24275000-24300000 CUI	GTEXEQTL:eQTL.chr22.23942091.G.T.b38.Brain.Substantia.nigra
4DNL:4DNFI522M5AD.chr22.23325000-23350000.chr22.24275000-24300000 CUI	GTEXEQTL:eQTL.chr22.23942085.A.C.b38.Brain.Substantia.nigra
4DNL:4DNFI522M5AD.chr22.23325000-23350000.chr22.24275000-24300000 CUI	GTEXEQTL:eQTL.chr22.23942079.A.C.b38.Brain.Substantia.nigra
4DNL:4DNFI522M5AD.chr22.23325000-23350000.chr22.24275000-24300000 CUI	GTEXEQTL:eQTL.chr22.23942076.C.CG.b38.Brain.Substantia.nigra
4DNL:4DNFI522M5AD.chr22.23325000-23350000.chr22.24275000-24300000 CUI	GTEXEQTL:eQTL.chr22.23942074.C.A.b38.Brain.Substantia.nigra
4DNL:4DNFI522M5AD.chr22.23325000-23350000.chr22.24275000-24300000 CUI	GTEXEQTL:eQTL.chr22.23942217.G.T.b38.Brain.Putamen.basal.ganglia
4DNL:4DNFI522M5AD.chr22.23325000-23350000.chr22.24275000-24300000 CUI	GTEXEQTL:eQTL.chr22.23942208.C.T.b38.Brain.Putamen.basal.ganglia
4DNL:4DNFI522M5AD.chr22.23325000-23350000.chr22.24275000-24300000 CUI	GTEXEQTL:eQTL.chr22.23942135.C.CTG.b38.Brain.Putamen.basal.ganglia
4DNL:4DNFI522M5AD.chr22.23325000-23350000.chr22.24275000-24300000 CUI	GTEXEQTL:eQTL.chr22.23942120.A.G.b38.Brain.Putamen.basal.ganglia
4DNL:4DNFI522M5AD.chr22.23325000-23350000.chr22.24275000-24300000 CUI	GTEXEQTL:eQTL.chr22.23942119.C.G.b38.Brain.Putamen.basal.ganglia
4DNL:4DNFI522M5AD.chr22.23325000-23350000.chr22.24275000-24300000 CUI	GTEXEQTL:eQTL.chr22.23942091.G.T.b38.Brain.Putamen.basal.ganglia
4DNL:4DNFI522M5AD.chr22.23325000-23350000.chr22.24275000-24300000 CUI	GTEXEQTL:eQTL.chr22.23942085.A.C.b38.Brain.Putamen.basal.ganglia
4DNL:4DNFI522M5AD.chr22.23325000-23350000.chr22.24275000-24300000 CUI	GTEXEQTL:eQTL.chr22.23942079.A.C.b38.Brain.Putamen.basal.ganglia
4DNL:4DNFI522M5AD.chr22.23325000-23350000.chr22.24275000-24300000 CUI	GTEXEQTL:eQTL.chr22.23942076.C.CG.b38.Brain.Putamen.basal.ganglia
4DNL:4DNFI522M5AD.chr22.23325000-23350000.chr22.24275000-24300000 CUI	GTEXEQTL:eQTL.chr22.23942074.C.A.b38.Brain.Putamen.basal.ganglia
4DNL:4DNFI522M5AD.chr22.23325000-23350000.chr22.24275000-24300000 CUI	GTEXEQTL:eQTL.chr22.23942217.G.T.b38.Brain.Anterior.cingulate.cortex.BA24
4DNL:4DNFI522M5AD.chr22.23325000-23350000.chr22.24275000-24300000 CUI	GTEXEQTL:eQTL.chr22.23942208.C.T.b38.Brain.Anterior.cingulate.cortex.BA24
4DNL:4DNFI522M5AD.chr22.23325000-23350000.chr22.24275000-24300000 CUI	GTEXEQTL:eQTL.chr22.23942135.C.CTG.b38.Brain.Anterior.cingulate.cortex.BA24
4DNL:4DNFI522M5AD.chr22.23325000-23350000.chr22.24275000-24300000 CUI	GTEXEQTL:eQTL.chr22.23942120.A.G.b38.Brain.Anterior.cingulate.cortex.BA24
4DNL:4DNFI522M5AD.chr22.23325000-23350000.chr22.24275000-24300000 CUI	GTEXEQTL:eQTL.chr22.23942119.C.G.b38.Brain.Anterior.cingulate.cortex.BA24
4DNL:4DNFI522M5AD.chr22.23325000-23350000.chr22.24275000-24300000 CUI	GTEXEQTL:eQTL.chr22.23942091.G.T.b38.Brain.Anterior.cingulate.cortex.BA24
4DNL:4DNFI522M5AD.chr22.23325000-23350000.chr22.24275000-24300000 CUI	GTEXEQTL:eQTL.chr22.23942085.A.C.b38.Brain.Anterior.cingulate.cortex.BA24
4DNL:4DNFI522M5AD.chr22.23325000-23350000.chr22.24275000-24300000 CUI	GTEXEQTL:eQTL.chr22.23942079.A.C.b38.Brain.Anterior.cingulate.cortex.BA24
4DNL:4DNFI522M5AD.chr22.23325000-23350000.chr22.24275000-24300000 CUI	GTEXEQTL:eQTL.chr22.23942076.C.CG.b38.Brain.Anterior.cingulate.cortex.BA24
4DNL:4DNFI522M5AD.chr22.23325000-23350000.chr22.24275000-24300000 CUI	GTEXEQTL:eQTL.chr22.23942074.C.A.b38.Brain.Anterior.cingulate.cortex.BA24
4DNL:4DNFI522M5AD.chr22.23325000-23350000.chr22.24275000-24300000 CUI	GTEXEQTL:eQTL.chr22.23942217.G.T.b38.Cells.Cultured.fibroblasts
4DNL:4DNFI522M5AD.chr22.23325000-23350000.chr22.24275000-24300000 CUI	GTEXEQTL:eQTL.chr22.23942208.C.T.b38.Cells.Cultured.fibroblasts
4DNL:4DNFI522M5AD.chr22.23325000-23350000.chr22.24275000-24300000 CUI	GTEXEQTL:eQTL.chr22.23942135.C.CTG.b38.Cells.Cultured.fibroblasts
4DNL:4DNFI522M5AD.chr22.23325000-23350000.chr22.24275000-24300000 CUI	GTEXEQTL:eQTL.chr22.23942120.A.G.b38.Cells.Cultured.fibroblasts
4DNL:4DNFI522M5AD.chr22.23325000-23350000.chr22.24275000-24300000 CUI	GTEXEQTL:eQTL.chr22.23942119.C.G.b38.Cells.Cultured.fibroblasts
4DNL:4DNFI522M5AD.chr22.23325000-23350000.chr22.24275000-24300000 CUI	GTEXEQTL:eQTL.chr22.23942091.G.T.b38.Cells.Cultured.fibroblasts
4DNL:4DNFI522M5AD.chr22.23325000-23350000.chr22.24275000-24300000 CUI	GTEXEQTL:eQTL.chr22.23942085.A.C.b38.Cells.Cultured.fibroblasts
4DNL:4DNFI522M5AD.chr22.23325000-23350000.chr22.24275000-24300000 CUI	GTEXEQTL:eQTL.chr22.23942079.A.C.b38.Cells.Cultured.fibroblasts
4DNL:4DNFI522M5AD.chr22.23325000-23350000.chr22.24275000-24300000 CUI	GTEXEQTL:eQTL.chr22.23942076.C.CG.b38.Cells.Cultured.fibroblasts
4DNL:4DNFI522M5AD.chr22.23325000-23350000.chr22.24275000-24300000 CUI	GTEXEQTL:eQTL.chr22.23942074.C.A.b38.Cells.Cultured.fibroblasts
4DNL:4DNFI522M5AD.chr22.23325000-23350000.chr22.24275000-24300000 CUI	GTEXEQTL:eQTL.chr22.23942217.G.T.b38.Thyroid
4DNL:4DNFI522M5AD.chr22.23325000-23350000.chr22.24275000-24300000 CUI	GTEXEQTL:eQTL.chr22.23942208.C.T.b38.Thyroid
4DNL:4DNFI522M5AD.chr22.23325000-23350000.chr22.24275000-24300000 CUI	GTEXEQTL:eQTL.chr22.23942135.C.CTG.b38.Thyroid
4DNL:4DNFI522M5AD.chr22.23325000-23350000.chr22.24275000-24300000 CUI	GTEXEQTL:eQTL.chr22.23942120.A.G.b38.Thyroid
4DNL:4DNFI522M5AD.chr22.23325000-23350000.chr22.24275000-24300000 CUI	GTEXEQTL:eQTL.chr22.23942119.C.G.b38.Thyroid
4DNL:4DNFI522M5AD.chr22.23325000-23350000.chr22.24275000-24300000 CUI	GTEXEQTL:eQTL.chr22.23942091.G.T.b38.Thyroid
4DNL:4DNFI522M5AD.chr22.23325000-23350000.chr22.24275000-24300000 CUI	GTEXEQTL:eQTL.chr22.23942085.A.C.b38.Thyroid
4DNL:4DNFI522M5AD.chr22.23325000-23350000.chr22.24275000-24300000 CUI	GTEXEQTL:eQTL.chr22.23942079.A.C.b38.Thyroid
4DNL:4DNFI522M5AD.chr22.23325000-23350000.chr22.24275000-24300000 CUI	GTEXEQTL:eQTL.chr22.23942076.C.CG.b38.Thyroid
4DNL:4DNFI522M5AD.chr22.23325000-23350000.chr22.24275000-24300000 CUI	GTEXEQTL:eQTL.chr22.23942074.C.A.b38.Thyroid
4DNL:4DNFI522M5AD.chr22.23325000-23350000.chr22.24275000-24300000 CUI	GTEXEQTL:eQTL.chr22.23942217.G.T.b38.Pancreas
4DNL:4DNFI522M5AD.chr22.23325000-23350000.chr22.24275000-24300000 CUI	GTEXEQTL:eQTL.chr22.23942208.C.T.b38.Pancreas
4DNL:4DNFI522M5AD.chr22.23325000-23350000.chr22.24275000-24300000 CUI	GTEXEQTL:eQTL.chr22.23942135.C.CTG.b38.Pancreas
4DNL:4DNFI522M5AD.chr22.23325000-23350000.chr22.24275000-24300000 CUI	GTEXEQTL:eQTL.chr22.23942120.A.G.b38.Pancreas
4DNL:4DNFI522M5AD.chr22.23325000-23350000.chr22.24275000-24300000 CUI	GTEXEQTL:eQTL.chr22.23942119.C.G.b38.Pancreas
4DNL:4DNFI522M5AD.chr22.23325000-23350000.chr22.24275000-24300000 CUI	GTEXEQTL:eQTL.chr22.23942091.G.T.b38.Pancreas
4DNL:4DNFI522M5AD.chr22.23325000-23350000.chr22.24275000-24300000 CUI	GTEXEQTL:eQTL.chr22.23942085.A.C.b38.Pancreas
4DNL:4DNFI522M5AD.chr22.23325000-23350000.chr22.24275000-24300000 CUI	GTEXEQTL:eQTL.chr22.23942079.A.C.b38.Pancreas
4DNL:4DNFI522M5AD.chr22.23325000-23350000.chr22.24275000-24300000 CUI	GTEXEQTL:eQTL.chr22.23942076.C.CG.b38.Pancreas
4DNL:4DNFI522M5AD.chr22.23325000-23350000.chr22.24275000-24300000 CUI	GTEXEQTL:eQTL.chr22.23942074.C.A.b38.Pancreas
4DNL:4DNFI522M5AD.chr22.23325000-23350000.chr22.24275000-24300000 CUI	GTEXEQTL:eQTL.chr22.23944803.G.A.b38.Heart.Atrial.Appendage
4DNL:4DNFI522M5AD.chr22.23325000-23350000.chr22.24275000-24300000 CUI	GTEXEQTL:eQTL.chr22.23944728.A.G.b38.Heart.Atrial.Appendage
4DNL:4DNFI522M5AD.chr22.23325000-23350000.chr22.24275000-24300000 CUI	GTEXEQTL:eQTL.chr22.23944721.G.A.b38.Heart.Atrial.Appendage
4DNL:4DNFI522M5AD.chr22.23325000-23350000.chr22.24275000-24300000 CUI	GTEXEQTL:eQTL.chr22.23944717.C.CTT.b38.Heart.Atrial.Appendage
4DNL:4DNFI522M5AD.chr22.23325000-23350000.chr22.24275000-24300000 CUI	GTEXEQTL:eQTL.chr22.23944713.CAT.C.b38.Heart.Atrial.Appendage
4DNL:4DNFI522M5AD.chr22.23325000-23350000.chr22.24275000-24300000 CUI	GTEXEQTL:eQTL.chr22.23944803.G.A.b38.Brain.Amygdala
4DNL:4DNFI522M5AD.chr22.23325000-23350000.chr22.24275000-24300000 CUI	GTEXEQTL:eQTL.chr22.23944728.A.G.b38.Brain.Amygdala
4DNL:4DNFI522M5AD.chr22.23325000-23350000.chr22.24275000-24300000 CUI	GTEXEQTL:eQTL.chr22.23944721.G.A.b38.Brain.Amygdala
4DNL:4DNFI522M5AD.chr22.23325000-23350000.chr22.24275000-24300000 CUI	GTEXEQTL:eQTL.chr22.23944717.C.CTT.b38.Brain.Amygdala
4DNL:4DNFI522M5AD.chr22.23325000-23350000.chr22.24275000-24300000 CUI	GTEXEQTL:eQTL.chr22.23944713.CAT.C.b38.Brain.Amygdala
4DNL:4DNFI522M5AD.chr22.23325000-23350000.chr22.24275000-24300000 CUI	GTEXEQTL:eQTL.chr22.23944803.G.A.b38.Stomach
4DNL:4DNFI522M5AD.chr22.23325000-23350000.chr22.24275000-24300000 CUI	GTEXEQTL:eQTL.chr22.23944728.A.G.b38.Stomach
4DNL:4DNFI522M5AD.chr22.23325000-23350000.chr22.24275000-24300000 CUI	GTEXEQTL:eQTL.chr22.23944721.G.A.b38.Stomach
4DNL:4DNFI522M5AD.chr22.23325000-23350000.chr22.24275000-24300000 CUI	GTEXEQTL:eQTL.chr22.23944717.C.CTT.b38.Stomach
4DNL:4DNFI522M5AD.chr22.23325000-23350000.chr22.24275000-24300000 CUI	GTEXEQTL:eQTL.chr22.23944713.CAT.C.b38.Stomach
4DNL:4DNFI522M5AD.chr22.23325000-23350000.chr22.24275000-24300000 CUI	GTEXEQTL:eQTL.chr22.23944803.G.A.b38.Skin.Sun.Exposed.Lower.leg
4DNL:4DNFI522M5AD.chr22.23325000-23350000.chr22.24275000-24300000 CUI	GTEXEQTL:eQTL.chr22.23944728.A.G.b38.Skin.Sun.Exposed.Lower.leg
4DNL:4DNFI522M5AD.chr22.23325000-23350000.chr22.24275000-24300000 CUI	GTEXEQTL:eQTL.chr22.23944721.G.A.b38.Skin.Sun.Exposed.Lower.leg
4DNL:4DNFI522M5AD.chr22.23325000-23350000.chr22.24275000-24300000 CUI	GTEXEQTL:eQTL.chr22.23944717.C.CTT.b38.Skin.Sun.Exposed.Lower.leg
4DNL:4DNFI522M5AD.chr22.23325000-23350000.chr22.24275000-24300000 CUI	GTEXEQTL:eQTL.chr22.23944713.CAT.C.b38.Skin.Sun.Exposed.Lower.leg
4DNL:4DNFI522M5AD.chr22.23325000-23350000.chr22.24275000-24300000 CUI	GTEXEQTL:eQTL.chr22.23944803.G.A.b38.Small.Intestine.Terminal.Ileum
4DNL:4DNFI522M5AD.chr22.23325000-23350000.chr22.24275000-24300000 CUI	GTEXEQTL:eQTL.chr22.23944728.A.G.b38.Small.Intestine.Terminal.Ileum
4DNL:4DNFI522M5AD.chr22.23325000-23350000.chr22.24275000-24300000 CUI	GTEXEQTL:eQTL.chr22.23944721.G.A.b38.Small.Intestine.Terminal.Ileum
4DNL:4DNFI522M5AD.chr22.23325000-23350000.chr22.24275000-24300000 CUI	GTEXEQTL:eQTL.chr22.23944717.C.CTT.b38.Small.Intestine.Terminal.Ileum
4DNL:4DNFI522M5AD.chr22.23325000-23350000.chr22.24275000-24300000 CUI	GTEXEQTL:eQTL.chr22.23944713.CAT.C.b38.Small.Intestine.Terminal.Ileum
4DNL:4DNFI522M5AD.chr22.23325000-23350000.chr22.24275000-24300000 CUI	GTEXEQTL:eQTL.chr22.23944803.G.A.b38.Liver
4DNL:4DNFI522M5AD.chr22.23325000-23350000.chr22.24275000-24300000 CUI	GTEXEQTL:eQTL.chr22.23944728.A.G.b38.Liver
4DNL:4DNFI522M5AD.chr22.23325000-23350000.chr22.24275000-24300000 CUI	GTEXEQTL:eQTL.chr22.23944721.G.A.b38.Liver
4DNL:4DNFI522M5AD.chr22.23325000-23350000.chr22.24275000-24300000 CUI	GTEXEQTL:eQTL.chr22.23944717.C.CTT.b38.Liver
4DNL:4DNFI522M5AD.chr22.23325000-23350000.chr22.24275000-24300000 CUI	GTEXEQTL:eQTL.chr22.23944713.CAT.C.b38.Liver
4DNL:4DNFI522M5AD.chr22.23325000-23350000.chr22.24275000-24300000 CUI	GTEXEQTL:eQTL.chr22.23944803.G.A.b38.Nerve.Tibial
4DNL:4DNFI522M5AD.chr22.23325000-23350000.chr22.24275000-24300000 CUI	GTEXEQTL:eQTL.chr22.23944728.A.G.b38.Nerve.Tibial
4DNL:4DNFI522M5AD.chr22.23325000-23350000.chr22.24275000-24300000 CUI	GTEXEQTL:eQTL.chr22.23944721.G.A.b38.Nerve.Tibial
4DNL:4DNFI522M5AD.chr22.23325000-23350000.chr22.24275000-24300000 CUI	GTEXEQTL:eQTL.chr22.23944717.C.CTT.b38.Nerve.Tibial
4DNL:4DNFI522M5AD.chr22.23325000-23350000.chr22.24275000-24300000 CUI	GTEXEQTL:eQTL.chr22.23944713.CAT.C.b38.Nerve.Tibial
4DNL:4DNFI522M5AD.chr22.23325000-23350000.chr22.24275000-24300000 CUI	GTEXEQTL:eQTL.chr22.23944803.G.A.b38.Artery.Tibial
4DNL:4DNFI522M5AD.chr22.23325000-23350000.chr22.24275000-24300000 CUI	GTEXEQTL:eQTL.chr22.23944728.A.G.b38.Artery.Tibial
4DNL:4DNFI522M5AD.chr22.23325000-23350000.chr22.24275000-24300000 CUI	GTEXEQTL:eQTL.chr22.23944721.G.A.b38.Artery.Tibial
4DNL:4DNFI522M5AD.chr22.23325000-23350000.chr22.24275000-24300000 CUI	GTEXEQTL:eQTL.chr22.23944717.C.CTT.b38.Artery.Tibial
4DNL:4DNFI522M5AD.chr22.23325000-23350000.chr22.24275000-24300000 CUI	GTEXEQTL:eQTL.chr22.23944713.CAT.C.b38.Artery.Tibial
4DNL:4DNFI522M5AD.chr22.23325000-23350000.chr22.24275000-24300000 CUI	GTEXEQTL:eQTL.chr22.23944803.G.A.b38.Skin.Not.Sun.Exposed.Suprapubic
4DNL:4DNFI522M5AD.chr22.23325000-23350000.chr22.24275000-24300000 CUI	GTEXEQTL:eQTL.chr22.23944728.A.G.b38.Skin.Not.Sun.Exposed.Suprapubic
4DNL:4DNFI522M5AD.chr22.23325000-23350000.chr22.24275000-24300000 CUI	GTEXEQTL:eQTL.chr22.23944721.G.A.b38.Skin.Not.Sun.Exposed.Suprapubic
4DNL:4DNFI522M5AD.chr22.23325000-23350000.chr22.24275000-24300000 CUI	GTEXEQTL:eQTL.chr22.23944717.C.CTT.b38.Skin.Not.Sun.Exposed.Suprapubic
4DNL:4DNFI522M5AD.chr22.23325000-23350000.chr22.24275000-24300000 CUI	GTEXEQTL:eQTL.chr22.23944713.CAT.C.b38.Skin.Not.Sun.Exposed.Suprapubic
4DNL:4DNFI522M5AD.chr22.23325000-23350000.chr22.24275000-24300000 CUI	GTEXEQTL:eQTL.chr22.23944803.G.A.b38.Brain.Caudate.basal.ganglia
4DNL:4DNFI522M5AD.chr22.23325000-23350000.chr22.24275000-24300000 CUI	GTEXEQTL:eQTL.chr22.23944728.A.G.b38.Brain.Caudate.basal.ganglia
4DNL:4DNFI522M5AD.chr22.23325000-23350000.chr22.24275000-24300000 CUI	GTEXEQTL:eQTL.chr22.23944721.G.A.b38.Brain.Caudate.basal.ganglia
4DNL:4DNFI522M5AD.chr22.23325000-23350000.chr22.24275000-24300000 CUI	GTEXEQTL:eQTL.chr22.23944717.C.CTT.b38.Brain.Caudate.basal.ganglia
4DNL:4DNFI522M5AD.chr22.23325000-23350000.chr22.24275000-24300000 CUI	GTEXEQTL:eQTL.chr22.23944713.CAT.C.b38.Brain.Caudate.basal.ganglia
4DNL:4DNFI522M5AD.chr22.23325000-23350000.chr22.24275000-24300000 CUI	GTEXEQTL:eQTL.chr22.23944803.G.A.b38.Esophagus.Muscularis
4DNL:4DNFI522M5AD.chr22.23325000-23350000.chr22.24275000-24300000 CUI	GTEXEQTL:eQTL.chr22.23944728.A.G.b38.Esophagus.Muscularis
4DNL:4DNFI522M5AD.chr22.23325000-23350000.chr22.24275000-24300000 CUI	GTEXEQTL:eQTL.chr22.23944721.G.A.b38.Esophagus.Muscularis
4DNL:4DNFI522M5AD.chr22.23325000-23350000.chr22.24275000-24300000 CUI	GTEXEQTL:eQTL.chr22.23944717.C.CTT.b38.Esophagus.Muscularis
4DNL:4DNFI522M5AD.chr22.23325000-23350000.chr22.24275000-24300000 CUI	GTEXEQTL:eQTL.chr22.23944713.CAT.C.b38.Esophagus.Muscularis
4DNL:4DNFI522M5AD.chr22.23325000-23350000.chr22.24275000-24300000 CUI	GTEXEQTL:eQTL.chr22.23944803.G.A.b38.Brain.Nucleus.accumbens.basal.ganglia
4DNL:4DNFI522M5AD.chr22.23325000-23350000.chr22.24275000-24300000 CUI	GTEXEQTL:eQTL.chr22.23944728.A.G.b38.Brain.Nucleus.accumbens.basal.ganglia
4DNL:4DNFI522M5AD.chr22.23325000-23350000.chr22.24275000-24300000 CUI	GTEXEQTL:eQTL.chr22.23944721.G.A.b38.Brain.Nucleus.accumbens.basal.ganglia
4DNL:4DNFI522M5AD.chr22.23325000-23350000.chr22.24275000-24300000 CUI	GTEXEQTL:eQTL.chr22.23944717.C.CTT.b38.Brain.Nucleus.accumbens.basal.ganglia
4DNL:4DNFI522M5AD.chr22.23325000-23350000.chr22.24275000-24300000 CUI	GTEXEQTL:eQTL.chr22.23944713.CAT.C.b38.Brain.Nucleus.accumbens.basal.ganglia
4DNL:4DNFI522M5AD.chr22.23325000-23350000.chr22.24275000-24300000 CUI	GTEXEQTL:eQTL.chr22.23944803.G.A.b38.Prostate
4DNL:4DNFI522M5AD.chr22.23325000-23350000.chr22.24275000-24300000 CUI	GTEXEQTL:eQTL.chr22.23944728.A.G.b38.Prostate
4DNL:4DNFI522M5AD.chr22.23325000-23350000.chr22.24275000-24300000 CUI	GTEXEQTL:eQTL.chr22.23944721.G.A.b38.Prostate
4DNL:4DNFI522M5AD.chr22.23325000-23350000.chr22.24275000-24300000 CUI	GTEXEQTL:eQTL.chr22.23944717.C.CTT.b38.Prostate
4DNL:4DNFI522M5AD.chr22.23325000-23350000.chr22.24275000-24300000 CUI	GTEXEQTL:eQTL.chr22.23944713.CAT.C.b38.Prostate
4DNL:4DNFI522M5AD.chr22.23325000-23350000.chr22.24275000-24300000 CUI	GTEXEQTL:eQTL.chr22.23944803.G.A.b38.Artery.Aorta
4DNL:4DNFI522M5AD.chr22.23325000-23350000.chr22.24275000-24300000 CUI	GTEXEQTL:eQTL.chr22.23944728.A.G.b38.Artery.Aorta
4DNL:4DNFI522M5AD.chr22.23325000-23350000.chr22.24275000-24300000 CUI	GTEXEQTL:eQTL.chr22.23944721.G.A.b38.Artery.Aorta
4DNL:4DNFI522M5AD.chr22.23325000-23350000.chr22.24275000-24300000 CUI	GTEXEQTL:eQTL.chr22.23944717.C.CTT.b38.Artery.Aorta
4DNL:4DNFI522M5AD.chr22.23325000-23350000.chr22.24275000-24300000 CUI	GTEXEQTL:eQTL.chr22.23944713.CAT.C.b38.Artery.Aorta
4DNL:4DNFI522M5AD.chr22.23325000-23350000.chr22.24275000-24300000 CUI	GTEXEQTL:eQTL.chr22.23944803.G.A.b38.Colon.Transverse
4DNL:4DNFI522M5AD.chr22.23325000-23350000.chr22.24275000-24300000 CUI	GTEXEQTL:eQTL.chr22.23944728.A.G.b38.Colon.Transverse
4DNL:4DNFI522M5AD.chr22.23325000-23350000.chr22.24275000-24300000 CUI	GTEXEQTL:eQTL.chr22.23944721.G.A.b38.Colon.Transverse
4DNL:4DNFI522M5AD.chr22.23325000-23350000.chr22.24275000-24300000 CUI	GTEXEQTL:eQTL.chr22.23944717.C.CTT.b38.Colon.Transverse
4DNL:4DNFI522M5AD.chr22.23325000-23350000.chr22.24275000-24300000 CUI	GTEXEQTL:eQTL.chr22.23944713.CAT.C.b38.Colon.Transverse
4DNL:4DNFI522M5AD.chr22.23325000-23350000.chr22.24275000-24300000 CUI	GTEXEQTL:eQTL.chr22.23944803.G.A.b38.Adipose.Subcutaneous
4DNL:4DNFI522M5AD.chr22.23325000-23350000.chr22.24275000-24300000 CUI	GTEXEQTL:eQTL.chr22.23944728.A.G.b38.Adipose.Subcutaneous
4DNL:4DNFI522M5AD.chr22.23325000-23350000.chr22.24275000-24300000 CUI	GTEXEQTL:eQTL.chr22.23944721.G.A.b38.Adipose.Subcutaneous
4DNL:4DNFI522M5AD.chr22.23325000-23350000.chr22.24275000-24300000 CUI	GTEXEQTL:eQTL.chr22.23944717.C.CTT.b38.Adipose.Subcutaneous
4DNL:4DNFI522M5AD.chr22.23325000-23350000.chr22.24275000-24300000 CUI	GTEXEQTL:eQTL.chr22.23944713.CAT.C.b38.Adipose.Subcutaneous
4DNL:4DNFI522M5AD.chr22.23325000-23350000.chr22.24275000-24300000 CUI	GTEXEQTL:eQTL.chr22.23944803.G.A.b38.Vagina
4DNL:4DNFI522M5AD.chr22.23325000-23350000.chr22.24275000-24300000 CUI	GTEXEQTL:eQTL.chr22.23944728.A.G.b38.Vagina
4DNL:4DNFI522M5AD.chr22.23325000-23350000.chr22.24275000-24300000 CUI	GTEXEQTL:eQTL.chr22.23944721.G.A.b38.Vagina
4DNL:4DNFI522M5AD.chr22.23325000-23350000.chr22.24275000-24300000 CUI	GTEXEQTL:eQTL.chr22.23944717.C.CTT.b38.Vagina
4DNL:4DNFI522M5AD.chr22.23325000-23350000.chr22.24275000-24300000 CUI	GTEXEQTL:eQTL.chr22.23944713.CAT.C.b38.Vagina
4DNL:4DNFI522M5AD.chr22.23325000-23350000.chr22.24275000-24300000 CUI	GTEXEQTL:eQTL.chr22.23944803.G.A.b38.Brain.Hypothalamus
4DNL:4DNFI522M5AD.chr22.23325000-23350000.chr22.24275000-24300000 CUI	GTEXEQTL:eQTL.chr22.23944728.A.G.b38.Brain.Hypothalamus
4DNL:4DNFI522M5AD.chr22.23325000-23350000.chr22.24275000-24300000 CUI	GTEXEQTL:eQTL.chr22.23944721.G.A.b38.Brain.Hypothalamus
4DNL:4DNFI522M5AD.chr22.23325000-23350000.chr22.24275000-24300000 CUI	GTEXEQTL:eQTL.chr22.23944717.C.CTT.b38.Brain.Hypothalamus
4DNL:4DNFI522M5AD.chr22.23325000-23350000.chr22.24275000-24300000 CUI	GTEXEQTL:eQTL.chr22.23944713.CAT.C.b38.Brain.Hypothalamus
4DNL:4DNFI522M5AD.chr22.23325000-23350000.chr22.24275000-24300000 CUI	GTEXEQTL:eQTL.chr22.23944803.G.A.b38.Brain.Cortex
4DNL:4DNFI522M5AD.chr22.23325000-23350000.chr22.24275000-24300000 CUI	GTEXEQTL:eQTL.chr22.23944728.A.G.b38.Brain.Cortex
4DNL:4DNFI522M5AD.chr22.23325000-23350000.chr22.24275000-24300000 CUI	GTEXEQTL:eQTL.chr22.23944721.G.A.b38.Brain.Cortex
4DNL:4DNFI522M5AD.chr22.23325000-23350000.chr22.24275000-24300000 CUI	GTEXEQTL:eQTL.chr22.23944717.C.CTT.b38.Brain.Cortex
4DNL:4DNFI522M5AD.chr22.23325000-23350000.chr22.24275000-24300000 CUI	GTEXEQTL:eQTL.chr22.23944713.CAT.C.b38.Brain.Cortex
4DNL:4DNFI522M5AD.chr22.23325000-23350000.chr22.24275000-24300000 CUI	GTEXEQTL:eQTL.chr22.23944803.G.A.b38.Muscle.Skeletal
4DNL:4DNFI522M5AD.chr22.23325000-23350000.chr22.24275000-24300000 CUI	GTEXEQTL:eQTL.chr22.23944728.A.G.b38.Muscle.Skeletal
4DNL:4DNFI522M5AD.chr22.23325000-23350000.chr22.24275000-24300000 CUI	GTEXEQTL:eQTL.chr22.23944721.G.A.b38.Muscle.Skeletal
4DNL:4DNFI522M5AD.chr22.23325000-23350000.chr22.24275000-24300000 CUI	GTEXEQTL:eQTL.chr22.23944717.C.CTT.b38.Muscle.Skeletal
4DNL:4DNFI522M5AD.chr22.23325000-23350000.chr22.24275000-24300000 CUI	GTEXEQTL:eQTL.chr22.23944713.CAT.C.b38.Muscle.Skeletal
4DNL:4DNFI522M5AD.chr22.23325000-23350000.chr22.24275000-24300000 CUI	GTEXEQTL:eQTL.chr22.23944803.G.A.b38.Colon.Sigmoid
4DNL:4DNFI522M5AD.chr22.23325000-23350000.chr22.24275000-24300000 CUI	GTEXEQTL:eQTL.chr22.23944728.A.G.b38.Colon.Sigmoid
4DNL:4DNFI522M5AD.chr22.23325000-23350000.chr22.24275000-24300000 CUI	GTEXEQTL:eQTL.chr22.23944721.G.A.b38.Colon.Sigmoid
4DNL:4DNFI522M5AD.chr22.23325000-23350000.chr22.24275000-24300000 CUI	GTEXEQTL:eQTL.chr22.23944717.C.CTT.b38.Colon.Sigmoid
4DNL:4DNFI522M5AD.chr22.23325000-23350000.chr22.24275000-24300000 CUI	GTEXEQTL:eQTL.chr22.23944713.CAT.C.b38.Colon.Sigmoid
4DNL:4DNFI522M5AD.chr22.23325000-23350000.chr22.24275000-24300000 CUI	GTEXEQTL:eQTL.chr22.23944803.G.A.b38.Brain.Cerebellar.Hemisphere
4DNL:4DNFI522M5AD.chr22.23325000-23350000.chr22.24275000-24300000 CUI	GTEXEQTL:eQTL.chr22.23944728.A.G.b38.Brain.Cerebellar.Hemisphere
4DNL:4DNFI522M5AD.chr22.23325000-23350000.chr22.24275000-24300000 CUI	GTEXEQTL:eQTL.chr22.23944721.G.A.b38.Brain.Cerebellar.Hemisphere
4DNL:4DNFI522M5AD.chr22.23325000-23350000.chr22.24275000-24300000 CUI	GTEXEQTL:eQTL.chr22.23944717.C.CTT.b38.Brain.Cerebellar.Hemisphere
4DNL:4DNFI522M5AD.chr22.23325000-23350000.chr22.24275000-24300000 CUI	GTEXEQTL:eQTL.chr22.23944713.CAT.C.b38.Brain.Cerebellar.Hemisphere
4DNL:4DNFI522M5AD.chr22.23325000-23350000.chr22.24275000-24300000 CUI	GTEXEQTL:eQTL.chr22.23944803.G.A.b38.Adipose.Visceral.Omentum
4DNL:4DNFI522M5AD.chr22.23325000-23350000.chr22.24275000-24300000 CUI	GTEXEQTL:eQTL.chr22.23944728.A.G.b38.Adipose.Visceral.Omentum
4DNL:4DNFI522M5AD.chr22.23325000-23350000.chr22.24275000-24300000 CUI	GTEXEQTL:eQTL.chr22.23944721.G.A.b38.Adipose.Visceral.Omentum
4DNL:4DNFI522M5AD.chr22.23325000-23350000.chr22.24275000-24300000 CUI	GTEXEQTL:eQTL.chr22.23944717.C.CTT.b38.Adipose.Visceral.Omentum
4DNL:4DNFI522M5AD.chr22.23325000-23350000.chr22.24275000-24300000 CUI	GTEXEQTL:eQTL.chr22.23944713.CAT.C.b38.Adipose.Visceral.Omentum
4DNL:4DNFI522M5AD.chr22.23325000-23350000.chr22.24275000-24300000 CUI	GTEXEQTL:eQTL.chr22.23944803.G.A.b38.Brain.Hippocampus
4DNL:4DNFI522M5AD.chr22.23325000-23350000.chr22.24275000-24300000 CUI	GTEXEQTL:eQTL.chr22.23944728.A.G.b38.Brain.Hippocampus
4DNL:4DNFI522M5AD.chr22.23325000-23350000.chr22.24275000-24300000 CUI	GTEXEQTL:eQTL.chr22.23944721.G.A.b38.Brain.Hippocampus
4DNL:4DNFI522M5AD.chr22.23325000-23350000.chr22.24275000-24300000 CUI	GTEXEQTL:eQTL.chr22.23944717.C.CTT.b38.Brain.Hippocampus
4DNL:4DNFI522M5AD.chr22.23325000-23350000.chr22.24275000-24300000 CUI	GTEXEQTL:eQTL.chr22.23944713.CAT.C.b38.Brain.Hippocampus
4DNL:4DNFI522M5AD.chr22.23325000-23350000.chr22.24275000-24300000 CUI	GTEXEQTL:eQTL.chr22.23944803.G.A.b38.Pituitary
4DNL:4DNFI522M5AD.chr22.23325000-23350000.chr22.24275000-24300000 CUI	GTEXEQTL:eQTL.chr22.23944728.A.G.b38.Pituitary
4DNL:4DNFI522M5AD.chr22.23325000-23350000.chr22.24275000-24300000 CUI	GTEXEQTL:eQTL.chr22.23944721.G.A.b38.Pituitary
4DNL:4DNFI522M5AD.chr22.23325000-23350000.chr22.24275000-24300000 CUI	GTEXEQTL:eQTL.chr22.23944717.C.CTT.b38.Pituitary
4DNL:4DNFI522M5AD.chr22.23325000-23350000.chr22.24275000-24300000 CUI	GTEXEQTL:eQTL.chr22.23944713.CAT.C.b38.Pituitary
4DNL:4DNFI522M5AD.chr22.23325000-23350000.chr22.24275000-24300000 CUI	GTEXEQTL:eQTL.chr22.23944803.G.A.b38.Cells.EBV-transformed.lymphocytes
4DNL:4DNFI522M5AD.chr22.23325000-23350000.chr22.24275000-24300000 CUI	GTEXEQTL:eQTL.chr22.23944728.A.G.b38.Cells.EBV-transformed.lymphocytes
4DNL:4DNFI522M5AD.chr22.23325000-23350000.chr22.24275000-24300000 CUI	GTEXEQTL:eQTL.chr22.23944721.G.A.b38.Cells.EBV-transformed.lymphocytes
4DNL:4DNFI522M5AD.chr22.23325000-23350000.chr22.24275000-24300000 CUI	GTEXEQTL:eQTL.chr22.23944717.C.CTT.b38.Cells.EBV-transformed.lymphocytes
4DNL:4DNFI522M5AD.chr22.23325000-23350000.chr22.24275000-24300000 CUI	GTEXEQTL:eQTL.chr22.23944713.CAT.C.b38.Cells.EBV-transformed.lymphocytes
4DNL:4DNFI522M5AD.chr22.23325000-23350000.chr22.24275000-24300000 CUI	GTEXEQTL:eQTL.chr22.23944803.G.A.b38.Esophagus.Gastroesophageal.Junction
4DNL:4DNFI522M5AD.chr22.23325000-23350000.chr22.24275000-24300000 CUI	GTEXEQTL:eQTL.chr22.23944728.A.G.b38.Esophagus.Gastroesophageal.Junction
4DNL:4DNFI522M5AD.chr22.23325000-23350000.chr22.24275000-24300000 CUI	GTEXEQTL:eQTL.chr22.23944721.G.A.b38.Esophagus.Gastroesophageal.Junction
4DNL:4DNFI522M5AD.chr22.23325000-23350000.chr22.24275000-24300000 CUI	GTEXEQTL:eQTL.chr22.23944717.C.CTT.b38.Esophagus.Gastroesophageal.Junction
4DNL:4DNFI522M5AD.chr22.23325000-23350000.chr22.24275000-24300000 CUI	GTEXEQTL:eQTL.chr22.23944713.CAT.C.b38.Esophagus.Gastroesophageal.Junction
4DNL:4DNFI522M5AD.chr22.23325000-23350000.chr22.24275000-24300000 CUI	GTEXEQTL:eQTL.chr22.23944803.G.A.b38.Artery.Coronary
4DNL:4DNFI522M5AD.chr22.23325000-23350000.chr22.24275000-24300000 CUI	GTEXEQTL:eQTL.chr22.23944728.A.G.b38.Artery.Coronary
4DNL:4DNFI522M5AD.chr22.23325000-23350000.chr22.24275000-24300000 CUI	GTEXEQTL:eQTL.chr22.23944721.G.A.b38.Artery.Coronary
4DNL:4DNFI522M5AD.chr22.23325000-23350000.chr22.24275000-24300000 CUI	GTEXEQTL:eQTL.chr22.23944717.C.CTT.b38.Artery.Coronary
4DNL:4DNFI522M5AD.chr22.23325000-23350000.chr22.24275000-24300000 CUI	GTEXEQTL:eQTL.chr22.23944713.CAT.C.b38.Artery.Coronary
4DNL:4DNFI522M5AD.chr22.23325000-23350000.chr22.24275000-24300000 CUI	GTEXEQTL:eQTL.chr22.23944803.G.A.b38.Heart.Left.Ventricle
4DNL:4DNFI522M5AD.chr22.23325000-23350000.chr22.24275000-24300000 CUI	GTEXEQTL:eQTL.chr22.23944728.A.G.b38.Heart.Left.Ventricle
4DNL:4DNFI522M5AD.chr22.23325000-23350000.chr22.24275000-24300000 CUI	GTEXEQTL:eQTL.chr22.23944721.G.A.b38.Heart.Left.Ventricle
4DNL:4DNFI522M5AD.chr22.23325000-23350000.chr22.24275000-24300000 CUI	GTEXEQTL:eQTL.chr22.23944717.C.CTT.b38.Heart.Left.Ventricle
4DNL:4DNFI522M5AD.chr22.23325000-23350000.chr22.24275000-24300000 CUI	GTEXEQTL:eQTL.chr22.23944713.CAT.C.b38.Heart.Left.Ventricle
4DNL:4DNFI522M5AD.chr22.23325000-23350000.chr22.24275000-24300000 CUI	GTEXEQTL:eQTL.chr22.23944803.G.A.b38.Brain.Cerebellum
4DNL:4DNFI522M5AD.chr22.23325000-23350000.chr22.24275000-24300000 CUI	GTEXEQTL:eQTL.chr22.23944728.A.G.b38.Brain.Cerebellum
4DNL:4DNFI522M5AD.chr22.23325000-23350000.chr22.24275000-24300000 CUI	GTEXEQTL:eQTL.chr22.23944721.G.A.b38.Brain.Cerebellum
4DNL:4DNFI522M5AD.chr22.23325000-23350000.chr22.24275000-24300000 CUI	GTEXEQTL:eQTL.chr22.23944717.C.CTT.b38.Brain.Cerebellum
4DNL:4DNFI522M5AD.chr22.23325000-23350000.chr22.24275000-24300000 CUI	GTEXEQTL:eQTL.chr22.23944713.CAT.C.b38.Brain.Cerebellum
4DNL:4DNFI522M5AD.chr22.23325000-23350000.chr22.24275000-24300000 CUI	GTEXEQTL:eQTL.chr22.23944803.G.A.b38.Minor.Salivary.Gland
4DNL:4DNFI522M5AD.chr22.23325000-23350000.chr22.24275000-24300000 CUI	GTEXEQTL:eQTL.chr22.23944728.A.G.b38.Minor.Salivary.Gland
4DNL:4DNFI522M5AD.chr22.23325000-23350000.chr22.24275000-24300000 CUI	GTEXEQTL:eQTL.chr22.23944721.G.A.b38.Minor.Salivary.Gland
4DNL:4DNFI522M5AD.chr22.23325000-23350000.chr22.24275000-24300000 CUI	GTEXEQTL:eQTL.chr22.23944717.C.CTT.b38.Minor.Salivary.Gland
4DNL:4DNFI522M5AD.chr22.23325000-23350000.chr22.24275000-24300000 CUI	GTEXEQTL:eQTL.chr22.23944713.CAT.C.b38.Minor.Salivary.Gland
4DNL:4DNFI522M5AD.chr22.23325000-23350000.chr22.24275000-24300000 CUI	GTEXEQTL:eQTL.chr22.23944803.G.A.b38.Spleen
4DNL:4DNFI522M5AD.chr22.23325000-23350000.chr22.24275000-24300000 CUI	GTEXEQTL:eQTL.chr22.23944728.A.G.b38.Spleen
4DNL:4DNFI522M5AD.chr22.23325000-23350000.chr22.24275000-24300000 CUI	GTEXEQTL:eQTL.chr22.23944721.G.A.b38.Spleen
4DNL:4DNFI522M5AD.chr22.23325000-23350000.chr22.24275000-24300000 CUI	GTEXEQTL:eQTL.chr22.23944717.C.CTT.b38.Spleen
4DNL:4DNFI522M5AD.chr22.23325000-23350000.chr22.24275000-24300000 CUI	GTEXEQTL:eQTL.chr22.23944713.CAT.C.b38.Spleen
4DNL:4DNFI522M5AD.chr22.23325000-23350000.chr22.24275000-24300000 CUI	GTEXEQTL:eQTL.chr22.23944803.G.A.b38.Kidney.Cortex
4DNL:4DNFI522M5AD.chr22.23325000-23350000.chr22.24275000-24300000 CUI	GTEXEQTL:eQTL.chr22.23944728.A.G.b38.Kidney.Cortex
4DNL:4DNFI522M5AD.chr22.23325000-23350000.chr22.24275000-24300000 CUI	GTEXEQTL:eQTL.chr22.23944721.G.A.b38.Kidney.Cortex
4DNL:4DNFI522M5AD.chr22.23325000-23350000.chr22.24275000-24300000 CUI	GTEXEQTL:eQTL.chr22.23944717.C.CTT.b38.Kidney.Cortex
4DNL:4DNFI522M5AD.chr22.23325000-23350000.chr22.24275000-24300000 CUI	GTEXEQTL:eQTL.chr22.23944713.CAT.C.b38.Kidney.Cortex
4DNL:4DNFI522M5AD.chr22.23325000-23350000.chr22.24275000-24300000 CUI	GTEXEQTL:eQTL.chr22.23944803.G.A.b38.Testis
4DNL:4DNFI522M5AD.chr22.23325000-23350000.chr22.24275000-24300000 CUI	GTEXEQTL:eQTL.chr22.23944728.A.G.b38.Testis
4DNL:4DNFI522M5AD.chr22.23325000-23350000.chr22.24275000-24300000 CUI	GTEXEQTL:eQTL.chr22.23944721.G.A.b38.Testis
4DNL:4DNFI522M5AD.chr22.23325000-23350000.chr22.24275000-24300000 CUI	GTEXEQTL:eQTL.chr22.23944717.C.CTT.b38.Testis
4DNL:4DNFI522M5AD.chr22.23325000-23350000.chr22.24275000-24300000 CUI	GTEXEQTL:eQTL.chr22.23944713.CAT.C.b38.Testis
4DNL:4DNFI522M5AD.chr22.23325000-23350000.chr22.24275000-24300000 CUI	GTEXEQTL:eQTL.chr22.23944803.G.A.b38.Whole.Blood
4DNL:4DNFI522M5AD.chr22.23325000-23350000.chr22.24275000-24300000 CUI	GTEXEQTL:eQTL.chr22.23944728.A.G.b38.Whole.Blood
4DNL:4DNFI522M5AD.chr22.23325000-23350000.chr22.24275000-24300000 CUI	GTEXEQTL:eQTL.chr22.23944721.G.A.b38.Whole.Blood
4DNL:4DNFI522M5AD.chr22.23325000-23350000.chr22.24275000-24300000 CUI	GTEXEQTL:eQTL.chr22.23944717.C.CTT.b38.Whole.Blood
4DNL:4DNFI522M5AD.chr22.23325000-23350000.chr22.24275000-24300000 CUI	GTEXEQTL:eQTL.chr22.23944713.CAT.C.b38.Whole.Blood
4DNL:4DNFI522M5AD.chr22.23325000-23350000.chr22.24275000-24300000 CUI	GTEXEQTL:eQTL.chr22.23944803.G.A.b38.Adrenal.Gland
4DNL:4DNFI522M5AD.chr22.23325000-23350000.chr22.24275000-24300000 CUI	GTEXEQTL:eQTL.chr22.23944728.A.G.b38.Adrenal.Gland
4DNL:4DNFI522M5AD.chr22.23325000-23350000.chr22.24275000-24300000 CUI	GTEXEQTL:eQTL.chr22.23944721.G.A.b38.Adrenal.Gland
4DNL:4DNFI522M5AD.chr22.23325000-23350000.chr22.24275000-24300000 CUI	GTEXEQTL:eQTL.chr22.23944717.C.CTT.b38.Adrenal.Gland
4DNL:4DNFI522M5AD.chr22.23325000-23350000.chr22.24275000-24300000 CUI	GTEXEQTL:eQTL.chr22.23944713.CAT.C.b38.Adrenal.Gland
4DNL:4DNFI522M5AD.chr22.23325000-23350000.chr22.24275000-24300000 CUI	GTEXEQTL:eQTL.chr22.23944803.G.A.b38.Esophagus.Mucosa
4DNL:4DNFI522M5AD.chr22.23325000-23350000.chr22.24275000-24300000 CUI	GTEXEQTL:eQTL.chr22.23944728.A.G.b38.Esophagus.Mucosa
4DNL:4DNFI522M5AD.chr22.23325000-23350000.chr22.24275000-24300000 CUI	GTEXEQTL:eQTL.chr22.23944721.G.A.b38.Esophagus.Mucosa
4DNL:4DNFI522M5AD.chr22.23325000-23350000.chr22.24275000-24300000 CUI	GTEXEQTL:eQTL.chr22.23944717.C.CTT.b38.Esophagus.Mucosa
4DNL:4DNFI522M5AD.chr22.23325000-23350000.chr22.24275000-24300000 CUI	GTEXEQTL:eQTL.chr22.23944713.CAT.C.b38.Esophagus.Mucosa
4DNL:4DNFI522M5AD.chr22.23325000-23350000.chr22.24275000-24300000 CUI	GTEXEQTL:eQTL.chr22.23944803.G.A.b38.Brain.Frontal.Cortex.BA9
4DNL:4DNFI522M5AD.chr22.23325000-23350000.chr22.24275000-24300000 CUI	GTEXEQTL:eQTL.chr22.23944728.A.G.b38.Brain.Frontal.Cortex.BA9
4DNL:4DNFI522M5AD.chr22.23325000-23350000.chr22.24275000-24300000 CUI	GTEXEQTL:eQTL.chr22.23944721.G.A.b38.Brain.Frontal.Cortex.BA9
4DNL:4DNFI522M5AD.chr22.23325000-23350000.chr22.24275000-24300000 CUI	GTEXEQTL:eQTL.chr22.23944717.C.CTT.b38.Brain.Frontal.Cortex.BA9
4DNL:4DNFI522M5AD.chr22.23325000-23350000.chr22.24275000-24300000 CUI	GTEXEQTL:eQTL.chr22.23944713.CAT.C.b38.Brain.Frontal.Cortex.BA9
4DNL:4DNFI522M5AD.chr22.23325000-23350000.chr22.24275000-24300000 CUI	GTEXEQTL:eQTL.chr22.23944803.G.A.b38.Brain.Spinal.cord.cervical.c-1
4DNL:4DNFI522M5AD.chr22.23325000-23350000.chr22.24275000-24300000 CUI	GTEXEQTL:eQTL.chr22.23944728.A.G.b38.Brain.Spinal.cord.cervical.c-1
4DNL:4DNFI522M5AD.chr22.23325000-23350000.chr22.24275000-24300000 CUI	GTEXEQTL:eQTL.chr22.23944721.G.A.b38.Brain.Spinal.cord.cervical.c-1
4DNL:4DNFI522M5AD.chr22.23325000-23350000.chr22.24275000-24300000 CUI	GTEXEQTL:eQTL.chr22.23944717.C.CTT.b38.Brain.Spinal.cord.cervical.c-1
4DNL:4DNFI522M5AD.chr22.23325000-23350000.chr22.24275000-24300000 CUI	GTEXEQTL:eQTL.chr22.23944713.CAT.C.b38.Brain.Spinal.cord.cervical.c-1
4DNL:4DNFI522M5AD.chr22.23325000-23350000.chr22.24275000-24300000 CUI	GTEXEQTL:eQTL.chr22.23944803.G.A.b38.Uterus
4DNL:4DNFI522M5AD.chr22.23325000-23350000.chr22.24275000-24300000 CUI	GTEXEQTL:eQTL.chr22.23944728.A.G.b38.Uterus
4DNL:4DNFI522M5AD.chr22.23325000-23350000.chr22.24275000-24300000 CUI	GTEXEQTL:eQTL.chr22.23944721.G.A.b38.Uterus
4DNL:4DNFI522M5AD.chr22.23325000-23350000.chr22.24275000-24300000 CUI	GTEXEQTL:eQTL.chr22.23944717.C.CTT.b38.Uterus
4DNL:4DNFI522M5AD.chr22.23325000-23350000.chr22.24275000-24300000 CUI	GTEXEQTL:eQTL.chr22.23944713.CAT.C.b38.Uterus
4DNL:4DNFI522M5AD.chr22.23325000-23350000.chr22.24275000-24300000 CUI	GTEXEQTL:eQTL.chr22.23944803.G.A.b38.Breast.Mammary.Tissue
4DNL:4DNFI522M5AD.chr22.23325000-23350000.chr22.24275000-24300000 CUI	GTEXEQTL:eQTL.chr22.23944728.A.G.b38.Breast.Mammary.Tissue
4DNL:4DNFI522M5AD.chr22.23325000-23350000.chr22.24275000-24300000 CUI	GTEXEQTL:eQTL.chr22.23944721.G.A.b38.Breast.Mammary.Tissue
4DNL:4DNFI522M5AD.chr22.23325000-23350000.chr22.24275000-24300000 CUI	GTEXEQTL:eQTL.chr22.23944717.C.CTT.b38.Breast.Mammary.Tissue
4DNL:4DNFI522M5AD.chr22.23325000-23350000.chr22.24275000-24300000 CUI	GTEXEQTL:eQTL.chr22.23944713.CAT.C.b38.Breast.Mammary.Tissue
4DNL:4DNFI522M5AD.chr22.23325000-23350000.chr22.24275000-24300000 CUI	GTEXEQTL:eQTL.chr22.23944803.G.A.b38.Ovary
4DNL:4DNFI522M5AD.chr22.23325000-23350000.chr22.24275000-24300000 CUI	GTEXEQTL:eQTL.chr22.23944728.A.G.b38.Ovary
4DNL:4DNFI522M5AD.chr22.23325000-23350000.chr22.24275000-24300000 CUI	GTEXEQTL:eQTL.chr22.23944721.G.A.b38.Ovary
4DNL:4DNFI522M5AD.chr22.23325000-23350000.chr22.24275000-24300000 CUI	GTEXEQTL:eQTL.chr22.23944717.C.CTT.b38.Ovary
4DNL:4DNFI522M5AD.chr22.23325000-23350000.chr22.24275000-24300000 CUI	GTEXEQTL:eQTL.chr22.23944713.CAT.C.b38.Ovary
4DNL:4DNFI522M5AD.chr22.23325000-23350000.chr22.24275000-24300000 CUI	GTEXEQTL:eQTL.chr22.23944803.G.A.b38.Lung
4DNL:4DNFI522M5AD.chr22.23325000-23350000.chr22.24275000-24300000 CUI	GTEXEQTL:eQTL.chr22.23944728.A.G.b38.Lung
4DNL:4DNFI522M5AD.chr22.23325000-23350000.chr22.24275000-24300000 CUI	GTEXEQTL:eQTL.chr22.23944721.G.A.b38.Lung
4DNL:4DNFI522M5AD.chr22.23325000-23350000.chr22.24275000-24300000 CUI	GTEXEQTL:eQTL.chr22.23944717.C.CTT.b38.Lung
4DNL:4DNFI522M5AD.chr22.23325000-23350000.chr22.24275000-24300000 CUI	GTEXEQTL:eQTL.chr22.23944713.CAT.C.b38.Lung
4DNL:4DNFI522M5AD.chr22.23325000-23350000.chr22.24275000-24300000 CUI	GTEXEQTL:eQTL.chr22.23944803.G.A.b38.Brain.Substantia.nigra
4DNL:4DNFI522M5AD.chr22.23325000-23350000.chr22.24275000-24300000 CUI	GTEXEQTL:eQTL.chr22.23944728.A.G.b38.Brain.Substantia.nigra
4DNL:4DNFI522M5AD.chr22.23325000-23350000.chr22.24275000-24300000 CUI	GTEXEQTL:eQTL.chr22.23944721.G.A.b38.Brain.Substantia.nigra
4DNL:4DNFI522M5AD.chr22.23325000-23350000.chr22.24275000-24300000 CUI	GTEXEQTL:eQTL.chr22.23944717.C.CTT.b38.Brain.Substantia.nigra
4DNL:4DNFI522M5AD.chr22.23325000-23350000.chr22.24275000-24300000 CUI	GTEXEQTL:eQTL.chr22.23944713.CAT.C.b38.Brain.Substantia.nigra
4DNL:4DNFI522M5AD.chr22.23325000-23350000.chr22.24275000-24300000 CUI	GTEXEQTL:eQTL.chr22.23944803.G.A.b38.Brain.Putamen.basal.ganglia
4DNL:4DNFI522M5AD.chr22.23325000-23350000.chr22.24275000-24300000 CUI	GTEXEQTL:eQTL.chr22.23944728.A.G.b38.Brain.Putamen.basal.ganglia
4DNL:4DNFI522M5AD.chr22.23325000-23350000.chr22.24275000-24300000 CUI	GTEXEQTL:eQTL.chr22.23944721.G.A.b38.Brain.Putamen.basal.ganglia
4DNL:4DNFI522M5AD.chr22.23325000-23350000.chr22.24275000-24300000 CUI	GTEXEQTL:eQTL.chr22.23944717.C.CTT.b38.Brain.Putamen.basal.ganglia
4DNL:4DNFI522M5AD.chr22.23325000-23350000.chr22.24275000-24300000 CUI	GTEXEQTL:eQTL.chr22.23944713.CAT.C.b38.Brain.Putamen.basal.ganglia
4DNL:4DNFI522M5AD.chr22.23325000-23350000.chr22.24275000-24300000 CUI	GTEXEQTL:eQTL.chr22.23944803.G.A.b38.Brain.Anterior.cingulate.cortex.BA24
4DNL:4DNFI522M5AD.chr22.23325000-23350000.chr22.24275000-24300000 CUI	GTEXEQTL:eQTL.chr22.23944728.A.G.b38.Brain.Anterior.cingulate.cortex.BA24
4DNL:4DNFI522M5AD.chr22.23325000-23350000.chr22.24275000-24300000 CUI	GTEXEQTL:eQTL.chr22.23944721.G.A.b38.Brain.Anterior.cingulate.cortex.BA24
4DNL:4DNFI522M5AD.chr22.23325000-23350000.chr22.24275000-24300000 CUI	GTEXEQTL:eQTL.chr22.23944717.C.CTT.b38.Brain.Anterior.cingulate.cortex.BA24
4DNL:4DNFI522M5AD.chr22.23325000-23350000.chr22.24275000-24300000 CUI	GTEXEQTL:eQTL.chr22.23944713.CAT.C.b38.Brain.Anterior.cingulate.cortex.BA24
4DNL:4DNFI522M5AD.chr22.23325000-23350000.chr22.24275000-24300000 CUI	GTEXEQTL:eQTL.chr22.23944803.G.A.b38.Cells.Cultured.fibroblasts
4DNL:4DNFI522M5AD.chr22.23325000-23350000.chr22.24275000-24300000 CUI	GTEXEQTL:eQTL.chr22.23944728.A.G.b38.Cells.Cultured.fibroblasts
4DNL:4DNFI522M5AD.chr22.23325000-23350000.chr22.24275000-24300000 CUI	GTEXEQTL:eQTL.chr22.23944721.G.A.b38.Cells.Cultured.fibroblasts
4DNL:4DNFI522M5AD.chr22.23325000-23350000.chr22.24275000-24300000 CUI	GTEXEQTL:eQTL.chr22.23944717.C.CTT.b38.Cells.Cultured.fibroblasts
4DNL:4DNFI522M5AD.chr22.23325000-23350000.chr22.24275000-24300000 CUI	GTEXEQTL:eQTL.chr22.23944713.CAT.C.b38.Cells.Cultured.fibroblasts
4DNL:4DNFI522M5AD.chr22.23325000-23350000.chr22.24275000-24300000 CUI	GTEXEQTL:eQTL.chr22.23944803.G.A.b38.Thyroid
4DNL:4DNFI522M5AD.chr22.23325000-23350000.chr22.24275000-24300000 CUI	GTEXEQTL:eQTL.chr22.23944728.A.G.b38.Thyroid
4DNL:4DNFI522M5AD.chr22.23325000-23350000.chr22.24275000-24300000 CUI	GTEXEQTL:eQTL.chr22.23944721.G.A.b38.Thyroid
4DNL:4DNFI522M5AD.chr22.23325000-23350000.chr22.24275000-24300000 CUI	GTEXEQTL:eQTL.chr22.23944717.C.CTT.b38.Thyroid
4DNL:4DNFI522M5AD.chr22.23325000-23350000.chr22.24275000-24300000 CUI	GTEXEQTL:eQTL.chr22.23944713.CAT.C.b38.Thyroid
4DNL:4DNFI522M5AD.chr22.23325000-23350000.chr22.24275000-24300000 CUI	GTEXEQTL:eQTL.chr22.23944803.G.A.b38.Pancreas
4DNL:4DNFI522M5AD.chr22.23325000-23350000.chr22.24275000-24300000 CUI	GTEXEQTL:eQTL.chr22.23944728.A.G.b38.Pancreas
4DNL:4DNFI522M5AD.chr22.23325000-23350000.chr22.24275000-24300000 CUI	GTEXEQTL:eQTL.chr22.23944721.G.A.b38.Pancreas
4DNL:4DNFI522M5AD.chr22.23325000-23350000.chr22.24275000-24300000 CUI	GTEXEQTL:eQTL.chr22.23944717.C.CTT.b38.Pancreas
4DNL:4DNFI522M5AD.chr22.23325000-23350000.chr22.24275000-24300000 CUI	GTEXEQTL:eQTL.chr22.23944713.CAT.C.b38.Pancreas
4DNL:4DNFI522M5AD.chr22.23325000-23350000.chr22.24275000-24300000 CUI	GTEXEQTL:eQTL.chr22.23945882.G.A.b38.Heart.Atrial.Appendage
4DNL:4DNFI522M5AD.chr22.23325000-23350000.chr22.24275000-24300000 CUI	GTEXEQTL:eQTL.chr22.23945872.T.A.b38.Heart.Atrial.Appendage
4DNL:4DNFI522M5AD.chr22.23325000-23350000.chr22.24275000-24300000 CUI	GTEXEQTL:eQTL.chr22.23945869.G.A.b38.Heart.Atrial.Appendage
4DNL:4DNFI522M5AD.chr22.23325000-23350000.chr22.24275000-24300000 CUI	GTEXEQTL:eQTL.chr22.23945864.G.T.b38.Heart.Atrial.Appendage
4DNL:4DNFI522M5AD.chr22.23325000-23350000.chr22.24275000-24300000 CUI	GTEXEQTL:eQTL.chr22.23945856.T.G.b38.Heart.Atrial.Appendage
4DNL:4DNFI522M5AD.chr22.23325000-23350000.chr22.24275000-24300000 CUI	GTEXEQTL:eQTL.chr22.23945847.A.T.b38.Heart.Atrial.Appendage
4DNL:4DNFI522M5AD.chr22.23325000-23350000.chr22.24275000-24300000 CUI	GTEXEQTL:eQTL.chr22.23945845.T.G.b38.Heart.Atrial.Appendage
4DNL:4DNFI522M5AD.chr22.23325000-23350000.chr22.24275000-24300000 CUI	GTEXEQTL:eQTL.chr22.23945838.T.C.b38.Heart.Atrial.Appendage
4DNL:4DNFI522M5AD.chr22.23325000-23350000.chr22.24275000-24300000 CUI	GTEXEQTL:eQTL.chr22.23945830.G.A.b38.Heart.Atrial.Appendage
4DNL:4DNFI522M5AD.chr22.23325000-23350000.chr22.24275000-24300000 CUI	GTEXEQTL:eQTL.chr22.23945600.G.A.b38.Heart.Atrial.Appendage
4DNL:4DNFI522M5AD.chr22.23325000-23350000.chr22.24275000-24300000 CUI	GTEXEQTL:eQTL.chr22.23945599.T.C.b38.Heart.Atrial.Appendage
4DNL:4DNFI522M5AD.chr22.23325000-23350000.chr22.24275000-24300000 CUI	GTEXEQTL:eQTL.chr22.23945555.C.A.b38.Heart.Atrial.Appendage
4DNL:4DNFI522M5AD.chr22.23325000-23350000.chr22.24275000-24300000 CUI	GTEXEQTL:eQTL.chr22.23945530.A.C.b38.Heart.Atrial.Appendage
4DNL:4DNFI522M5AD.chr22.23325000-23350000.chr22.24275000-24300000 CUI	GTEXEQTL:eQTL.chr22.23945520.G.C.b38.Heart.Atrial.Appendage
4DNL:4DNFI522M5AD.chr22.23325000-23350000.chr22.24275000-24300000 CUI	GTEXEQTL:eQTL.chr22.23945499.G.A.b38.Heart.Atrial.Appendage
4DNL:4DNFI522M5AD.chr22.23325000-23350000.chr22.24275000-24300000 CUI	GTEXEQTL:eQTL.chr22.23945495.T.C.b38.Heart.Atrial.Appendage
4DNL:4DNFI522M5AD.chr22.23325000-23350000.chr22.24275000-24300000 CUI	GTEXEQTL:eQTL.chr22.23945488.C.T.b38.Heart.Atrial.Appendage
4DNL:4DNFI522M5AD.chr22.23325000-23350000.chr22.24275000-24300000 CUI	GTEXEQTL:eQTL.chr22.23945481.C.A.b38.Heart.Atrial.Appendage
4DNL:4DNFI522M5AD.chr22.23325000-23350000.chr22.24275000-24300000 CUI	GTEXEQTL:eQTL.chr22.23945454.A.G.b38.Heart.Atrial.Appendage
4DNL:4DNFI522M5AD.chr22.23325000-23350000.chr22.24275000-24300000 CUI	GTEXEQTL:eQTL.chr22.23945882.G.A.b38.Brain.Amygdala
4DNL:4DNFI522M5AD.chr22.23325000-23350000.chr22.24275000-24300000 CUI	GTEXEQTL:eQTL.chr22.23945872.T.A.b38.Brain.Amygdala
4DNL:4DNFI522M5AD.chr22.23325000-23350000.chr22.24275000-24300000 CUI	GTEXEQTL:eQTL.chr22.23945869.G.A.b38.Brain.Amygdala
4DNL:4DNFI522M5AD.chr22.23325000-23350000.chr22.24275000-24300000 CUI	GTEXEQTL:eQTL.chr22.23945864.G.T.b38.Brain.Amygdala
4DNL:4DNFI522M5AD.chr22.23325000-23350000.chr22.24275000-24300000 CUI	GTEXEQTL:eQTL.chr22.23945856.T.G.b38.Brain.Amygdala
4DNL:4DNFI522M5AD.chr22.23325000-23350000.chr22.24275000-24300000 CUI	GTEXEQTL:eQTL.chr22.23945847.A.T.b38.Brain.Amygdala
4DNL:4DNFI522M5AD.chr22.23325000-23350000.chr22.24275000-24300000 CUI	GTEXEQTL:eQTL.chr22.23945845.T.G.b38.Brain.Amygdala
4DNL:4DNFI522M5AD.chr22.23325000-23350000.chr22.24275000-24300000 CUI	GTEXEQTL:eQTL.chr22.23945838.T.C.b38.Brain.Amygdala
4DNL:4DNFI522M5AD.chr22.23325000-23350000.chr22.24275000-24300000 CUI	GTEXEQTL:eQTL.chr22.23945830.G.A.b38.Brain.Amygdala
4DNL:4DNFI522M5AD.chr22.23325000-23350000.chr22.24275000-24300000 CUI	GTEXEQTL:eQTL.chr22.23945600.G.A.b38.Brain.Amygdala
4DNL:4DNFI522M5AD.chr22.23325000-23350000.chr22.24275000-24300000 CUI	GTEXEQTL:eQTL.chr22.23945599.T.C.b38.Brain.Amygdala
4DNL:4DNFI522M5AD.chr22.23325000-23350000.chr22.24275000-24300000 CUI	GTEXEQTL:eQTL.chr22.23945555.C.A.b38.Brain.Amygdala
4DNL:4DNFI522M5AD.chr22.23325000-23350000.chr22.24275000-24300000 CUI	GTEXEQTL:eQTL.chr22.23945530.A.C.b38.Brain.Amygdala
4DNL:4DNFI522M5AD.chr22.23325000-23350000.chr22.24275000-24300000 CUI	GTEXEQTL:eQTL.chr22.23945520.G.C.b38.Brain.Amygdala
4DNL:4DNFI522M5AD.chr22.23325000-23350000.chr22.24275000-24300000 CUI	GTEXEQTL:eQTL.chr22.23945499.G.A.b38.Brain.Amygdala
4DNL:4DNFI522M5AD.chr22.23325000-23350000.chr22.24275000-24300000 CUI	GTEXEQTL:eQTL.chr22.23945495.T.C.b38.Brain.Amygdala
4DNL:4DNFI522M5AD.chr22.23325000-23350000.chr22.24275000-24300000 CUI	GTEXEQTL:eQTL.chr22.23945488.C.T.b38.Brain.Amygdala
4DNL:4DNFI522M5AD.chr22.23325000-23350000.chr22.24275000-24300000 CUI	GTEXEQTL:eQTL.chr22.23945481.C.A.b38.Brain.Amygdala
4DNL:4DNFI522M5AD.chr22.23325000-23350000.chr22.24275000-24300000 CUI	GTEXEQTL:eQTL.chr22.23945454.A.G.b38.Brain.Amygdala
4DNL:4DNFI522M5AD.chr22.23325000-23350000.chr22.24275000-24300000 CUI	GTEXEQTL:eQTL.chr22.23945882.G.A.b38.Stomach
4DNL:4DNFI522M5AD.chr22.23325000-23350000.chr22.24275000-24300000 CUI	GTEXEQTL:eQTL.chr22.23945872.T.A.b38.Stomach
4DNL:4DNFI522M5AD.chr22.23325000-23350000.chr22.24275000-24300000 CUI	GTEXEQTL:eQTL.chr22.23945869.G.A.b38.Stomach
4DNL:4DNFI522M5AD.chr22.23325000-23350000.chr22.24275000-24300000 CUI	GTEXEQTL:eQTL.chr22.23945864.G.T.b38.Stomach
4DNL:4DNFI522M5AD.chr22.23325000-23350000.chr22.24275000-24300000 CUI	GTEXEQTL:eQTL.chr22.23945856.T.G.b38.Stomach
4DNL:4DNFI522M5AD.chr22.23325000-23350000.chr22.24275000-24300000 CUI	GTEXEQTL:eQTL.chr22.23945847.A.T.b38.Stomach
4DNL:4DNFI522M5AD.chr22.23325000-23350000.chr22.24275000-24300000 CUI	GTEXEQTL:eQTL.chr22.23945845.T.G.b38.Stomach
4DNL:4DNFI522M5AD.chr22.23325000-23350000.chr22.24275000-24300000 CUI	GTEXEQTL:eQTL.chr22.23945838.T.C.b38.Stomach
4DNL:4DNFI522M5AD.chr22.23325000-23350000.chr22.24275000-24300000 CUI	GTEXEQTL:eQTL.chr22.23945830.G.A.b38.Stomach
4DNL:4DNFI522M5AD.chr22.23325000-23350000.chr22.24275000-24300000 CUI	GTEXEQTL:eQTL.chr22.23945600.G.A.b38.Stomach
4DNL:4DNFI522M5AD.chr22.23325000-23350000.chr22.24275000-24300000 CUI	GTEXEQTL:eQTL.chr22.23945599.T.C.b38.Stomach
4DNL:4DNFI522M5AD.chr22.23325000-23350000.chr22.24275000-24300000 CUI	GTEXEQTL:eQTL.chr22.23945555.C.A.b38.Stomach
4DNL:4DNFI522M5AD.chr22.23325000-23350000.chr22.24275000-24300000 CUI	GTEXEQTL:eQTL.chr22.23945530.A.C.b38.Stomach
4DNL:4DNFI522M5AD.chr22.23325000-23350000.chr22.24275000-24300000 CUI	GTEXEQTL:eQTL.chr22.23945520.G.C.b38.Stomach
4DNL:4DNFI522M5AD.chr22.23325000-23350000.chr22.24275000-24300000 CUI	GTEXEQTL:eQTL.chr22.23945499.G.A.b38.Stomach
4DNL:4DNFI522M5AD.chr22.23325000-23350000.chr22.24275000-24300000 CUI	GTEXEQTL:eQTL.chr22.23945495.T.C.b38.Stomach
4DNL:4DNFI522M5AD.chr22.23325000-23350000.chr22.24275000-24300000 CUI	GTEXEQTL:eQTL.chr22.23945488.C.T.b38.Stomach
4DNL:4DNFI522M5AD.chr22.23325000-23350000.chr22.24275000-24300000 CUI	GTEXEQTL:eQTL.chr22.23945481.C.A.b38.Stomach
4DNL:4DNFI522M5AD.chr22.23325000-23350000.chr22.24275000-24300000 CUI	GTEXEQTL:eQTL.chr22.23945454.A.G.b38.Stomach
4DNL:4DNFI522M5AD.chr22.23325000-23350000.chr22.24275000-24300000 CUI	GTEXEQTL:eQTL.chr22.23945882.G.A.b38.Skin.Sun.Exposed.Lower.leg
4DNL:4DNFI522M5AD.chr22.23325000-23350000.chr22.24275000-24300000 CUI	GTEXEQTL:eQTL.chr22.23945872.T.A.b38.Skin.Sun.Exposed.Lower.leg
4DNL:4DNFI522M5AD.chr22.23325000-23350000.chr22.24275000-24300000 CUI	GTEXEQTL:eQTL.chr22.23945869.G.A.b38.Skin.Sun.Exposed.Lower.leg
4DNL:4DNFI522M5AD.chr22.23325000-23350000.chr22.24275000-24300000 CUI	GTEXEQTL:eQTL.chr22.23945864.G.T.b38.Skin.Sun.Exposed.Lower.leg
4DNL:4DNFI522M5AD.chr22.23325000-23350000.chr22.24275000-24300000 CUI	GTEXEQTL:eQTL.chr22.23945856.T.G.b38.Skin.Sun.Exposed.Lower.leg
4DNL:4DNFI522M5AD.chr22.23325000-23350000.chr22.24275000-24300000 CUI	GTEXEQTL:eQTL.chr22.23945847.A.T.b38.Skin.Sun.Exposed.Lower.leg
4DNL:4DNFI522M5AD.chr22.23325000-23350000.chr22.24275000-24300000 CUI	GTEXEQTL:eQTL.chr22.23945845.T.G.b38.Skin.Sun.Exposed.Lower.leg
4DNL:4DNFI522M5AD.chr22.23325000-23350000.chr22.24275000-24300000 CUI	GTEXEQTL:eQTL.chr22.23945838.T.C.b38.Skin.Sun.Exposed.Lower.leg
4DNL:4DNFI522M5AD.chr22.23325000-23350000.chr22.24275000-24300000 CUI	GTEXEQTL:eQTL.chr22.23945830.G.A.b38.Skin.Sun.Exposed.Lower.leg
4DNL:4DNFI522M5AD.chr22.23325000-23350000.chr22.24275000-24300000 CUI	GTEXEQTL:eQTL.chr22.23945600.G.A.b38.Skin.Sun.Exposed.Lower.leg
4DNL:4DNFI522M5AD.chr22.23325000-23350000.chr22.24275000-24300000 CUI	GTEXEQTL:eQTL.chr22.23945599.T.C.b38.Skin.Sun.Exposed.Lower.leg
4DNL:4DNFI522M5AD.chr22.23325000-23350000.chr22.24275000-24300000 CUI	GTEXEQTL:eQTL.chr22.23945555.C.A.b38.Skin.Sun.Exposed.Lower.leg
4DNL:4DNFI522M5AD.chr22.23325000-23350000.chr22.24275000-24300000 CUI	GTEXEQTL:eQTL.chr22.23945530.A.C.b38.Skin.Sun.Exposed.Lower.leg
4DNL:4DNFI522M5AD.chr22.23325000-23350000.chr22.24275000-24300000 CUI	GTEXEQTL:eQTL.chr22.23945520.G.C.b38.Skin.Sun.Exposed.Lower.leg
4DNL:4DNFI522M5AD.chr22.23325000-23350000.chr22.24275000-24300000 CUI	GTEXEQTL:eQTL.chr22.23945499.G.A.b38.Skin.Sun.Exposed.Lower.leg
4DNL:4DNFI522M5AD.chr22.23325000-23350000.chr22.24275000-24300000 CUI	GTEXEQTL:eQTL.chr22.23945495.T.C.b38.Skin.Sun.Exposed.Lower.leg
4DNL:4DNFI522M5AD.chr22.23325000-23350000.chr22.24275000-24300000 CUI	GTEXEQTL:eQTL.chr22.23945488.C.T.b38.Skin.Sun.Exposed.Lower.leg
4DNL:4DNFI522M5AD.chr22.23325000-23350000.chr22.24275000-24300000 CUI	GTEXEQTL:eQTL.chr22.23945481.C.A.b38.Skin.Sun.Exposed.Lower.leg
4DNL:4DNFI522M5AD.chr22.23325000-23350000.chr22.24275000-24300000 CUI	GTEXEQTL:eQTL.chr22.23945454.A.G.b38.Skin.Sun.Exposed.Lower.leg
4DNL:4DNFI522M5AD.chr22.23325000-23350000.chr22.24275000-24300000 CUI	GTEXEQTL:eQTL.chr22.23945882.G.A.b38.Small.Intestine.Terminal.Ileum
4DNL:4DNFI522M5AD.chr22.23325000-23350000.chr22.24275000-24300000 CUI	GTEXEQTL:eQTL.chr22.23945872.T.A.b38.Small.Intestine.Terminal.Ileum
4DNL:4DNFI522M5AD.chr22.23325000-23350000.chr22.24275000-24300000 CUI	GTEXEQTL:eQTL.chr22.23945869.G.A.b38.Small.Intestine.Terminal.Ileum
4DNL:4DNFI522M5AD.chr22.23325000-23350000.chr22.24275000-24300000 CUI	GTEXEQTL:eQTL.chr22.23945864.G.T.b38.Small.Intestine.Terminal.Ileum
4DNL:4DNFI522M5AD.chr22.23325000-23350000.chr22.24275000-24300000 CUI	GTEXEQTL:eQTL.chr22.23945856.T.G.b38.Small.Intestine.Terminal.Ileum
4DNL:4DNFI522M5AD.chr22.23325000-23350000.chr22.24275000-24300000 CUI	GTEXEQTL:eQTL.chr22.23945847.A.T.b38.Small.Intestine.Terminal.Ileum
4DNL:4DNFI522M5AD.chr22.23325000-23350000.chr22.24275000-24300000 CUI	GTEXEQTL:eQTL.chr22.23945845.T.G.b38.Small.Intestine.Terminal.Ileum
4DNL:4DNFI522M5AD.chr22.23325000-23350000.chr22.24275000-24300000 CUI	GTEXEQTL:eQTL.chr22.23945838.T.C.b38.Small.Intestine.Terminal.Ileum
4DNL:4DNFI522M5AD.chr22.23325000-23350000.chr22.24275000-24300000 CUI	GTEXEQTL:eQTL.chr22.23945830.G.A.b38.Small.Intestine.Terminal.Ileum
4DNL:4DNFI522M5AD.chr22.23325000-23350000.chr22.24275000-24300000 CUI	GTEXEQTL:eQTL.chr22.23945600.G.A.b38.Small.Intestine.Terminal.Ileum
4DNL:4DNFI522M5AD.chr22.23325000-23350000.chr22.24275000-24300000 CUI	GTEXEQTL:eQTL.chr22.23945599.T.C.b38.Small.Intestine.Terminal.Ileum
4DNL:4DNFI522M5AD.chr22.23325000-23350000.chr22.24275000-24300000 CUI	GTEXEQTL:eQTL.chr22.23945555.C.A.b38.Small.Intestine.Terminal.Ileum
4DNL:4DNFI522M5AD.chr22.23325000-23350000.chr22.24275000-24300000 CUI	GTEXEQTL:eQTL.chr22.23945530.A.C.b38.Small.Intestine.Terminal.Ileum
4DNL:4DNFI522M5AD.chr22.23325000-23350000.chr22.24275000-24300000 CUI	GTEXEQTL:eQTL.chr22.23945520.G.C.b38.Small.Intestine.Terminal.Ileum
4DNL:4DNFI522M5AD.chr22.23325000-23350000.chr22.24275000-24300000 CUI	GTEXEQTL:eQTL.chr22.23945499.G.A.b38.Small.Intestine.Terminal.Ileum
4DNL:4DNFI522M5AD.chr22.23325000-23350000.chr22.24275000-24300000 CUI	GTEXEQTL:eQTL.chr22.23945495.T.C.b38.Small.Intestine.Terminal.Ileum
4DNL:4DNFI522M5AD.chr22.23325000-23350000.chr22.24275000-24300000 CUI	GTEXEQTL:eQTL.chr22.23945488.C.T.b38.Small.Intestine.Terminal.Ileum
4DNL:4DNFI522M5AD.chr22.23325000-23350000.chr22.24275000-24300000 CUI	GTEXEQTL:eQTL.chr22.23945481.C.A.b38.Small.Intestine.Terminal.Ileum
4DNL:4DNFI522M5AD.chr22.23325000-23350000.chr22.24275000-24300000 CUI	GTEXEQTL:eQTL.chr22.23945454.A.G.b38.Small.Intestine.Terminal.Ileum
4DNL:4DNFI522M5AD.chr22.23325000-23350000.chr22.24275000-24300000 CUI	GTEXEQTL:eQTL.chr22.23945882.G.A.b38.Liver
4DNL:4DNFI522M5AD.chr22.23325000-23350000.chr22.24275000-24300000 CUI	GTEXEQTL:eQTL.chr22.23945872.T.A.b38.Liver
4DNL:4DNFI522M5AD.chr22.23325000-23350000.chr22.24275000-24300000 CUI	GTEXEQTL:eQTL.chr22.23945869.G.A.b38.Liver
4DNL:4DNFI522M5AD.chr22.23325000-23350000.chr22.24275000-24300000 CUI	GTEXEQTL:eQTL.chr22.23945864.G.T.b38.Liver
4DNL:4DNFI522M5AD.chr22.23325000-23350000.chr22.24275000-24300000 CUI	GTEXEQTL:eQTL.chr22.23945856.T.G.b38.Liver
4DNL:4DNFI522M5AD.chr22.23325000-23350000.chr22.24275000-24300000 CUI	GTEXEQTL:eQTL.chr22.23945847.A.T.b38.Liver
4DNL:4DNFI522M5AD.chr22.23325000-23350000.chr22.24275000-24300000 CUI	GTEXEQTL:eQTL.chr22.23945845.T.G.b38.Liver
4DNL:4DNFI522M5AD.chr22.23325000-23350000.chr22.24275000-24300000 CUI	GTEXEQTL:eQTL.chr22.23945838.T.C.b38.Liver
4DNL:4DNFI522M5AD.chr22.23325000-23350000.chr22.24275000-24300000 CUI	GTEXEQTL:eQTL.chr22.23945830.G.A.b38.Liver
4DNL:4DNFI522M5AD.chr22.23325000-23350000.chr22.24275000-24300000 CUI	GTEXEQTL:eQTL.chr22.23945600.G.A.b38.Liver
4DNL:4DNFI522M5AD.chr22.23325000-23350000.chr22.24275000-24300000 CUI	GTEXEQTL:eQTL.chr22.23945599.T.C.b38.Liver
4DNL:4DNFI522M5AD.chr22.23325000-23350000.chr22.24275000-24300000 CUI	GTEXEQTL:eQTL.chr22.23945555.C.A.b38.Liver
4DNL:4DNFI522M5AD.chr22.23325000-23350000.chr22.24275000-24300000 CUI	GTEXEQTL:eQTL.chr22.23945530.A.C.b38.Liver
4DNL:4DNFI522M5AD.chr22.23325000-23350000.chr22.24275000-24300000 CUI	GTEXEQTL:eQTL.chr22.23945520.G.C.b38.Liver
4DNL:4DNFI522M5AD.chr22.23325000-23350000.chr22.24275000-24300000 CUI	GTEXEQTL:eQTL.chr22.23945499.G.A.b38.Liver
4DNL:4DNFI522M5AD.chr22.23325000-23350000.chr22.24275000-24300000 CUI	GTEXEQTL:eQTL.chr22.23945495.T.C.b38.Liver
4DNL:4DNFI522M5AD.chr22.23325000-23350000.chr22.24275000-24300000 CUI	GTEXEQTL:eQTL.chr22.23945488.C.T.b38.Liver
4DNL:4DNFI522M5AD.chr22.23325000-23350000.chr22.24275000-24300000 CUI	GTEXEQTL:eQTL.chr22.23945481.C.A.b38.Liver
4DNL:4DNFI522M5AD.chr22.23325000-23350000.chr22.24275000-24300000 CUI	GTEXEQTL:eQTL.chr22.23945454.A.G.b38.Liver
4DNL:4DNFI522M5AD.chr22.23325000-23350000.chr22.24275000-24300000 CUI	GTEXEQTL:eQTL.chr22.23945882.G.A.b38.Nerve.Tibial
4DNL:4DNFI522M5AD.chr22.23325000-23350000.chr22.24275000-24300000 CUI	GTEXEQTL:eQTL.chr22.23945872.T.A.b38.Nerve.Tibial
4DNL:4DNFI522M5AD.chr22.23325000-23350000.chr22.24275000-24300000 CUI	GTEXEQTL:eQTL.chr22.23945869.G.A.b38.Nerve.Tibial
4DNL:4DNFI522M5AD.chr22.23325000-23350000.chr22.24275000-24300000 CUI	GTEXEQTL:eQTL.chr22.23945864.G.T.b38.Nerve.Tibial
4DNL:4DNFI522M5AD.chr22.23325000-23350000.chr22.24275000-24300000 CUI	GTEXEQTL:eQTL.chr22.23945856.T.G.b38.Nerve.Tibial
4DNL:4DNFI522M5AD.chr22.23325000-23350000.chr22.24275000-24300000 CUI	GTEXEQTL:eQTL.chr22.23945847.A.T.b38.Nerve.Tibial
4DNL:4DNFI522M5AD.chr22.23325000-23350000.chr22.24275000-24300000 CUI	GTEXEQTL:eQTL.chr22.23945845.T.G.b38.Nerve.Tibial
4DNL:4DNFI522M5AD.chr22.23325000-23350000.chr22.24275000-24300000 CUI	GTEXEQTL:eQTL.chr22.23945838.T.C.b38.Nerve.Tibial
4DNL:4DNFI522M5AD.chr22.23325000-23350000.chr22.24275000-24300000 CUI	GTEXEQTL:eQTL.chr22.23945830.G.A.b38.Nerve.Tibial
4DNL:4DNFI522M5AD.chr22.23325000-23350000.chr22.24275000-24300000 CUI	GTEXEQTL:eQTL.chr22.23945600.G.A.b38.Nerve.Tibial
4DNL:4DNFI522M5AD.chr22.23325000-23350000.chr22.24275000-24300000 CUI	GTEXEQTL:eQTL.chr22.23945599.T.C.b38.Nerve.Tibial
4DNL:4DNFI522M5AD.chr22.23325000-23350000.chr22.24275000-24300000 CUI	GTEXEQTL:eQTL.chr22.23945555.C.A.b38.Nerve.Tibial
4DNL:4DNFI522M5AD.chr22.23325000-23350000.chr22.24275000-24300000 CUI	GTEXEQTL:eQTL.chr22.23945530.A.C.b38.Nerve.Tibial
4DNL:4DNFI522M5AD.chr22.23325000-23350000.chr22.24275000-24300000 CUI	GTEXEQTL:eQTL.chr22.23945520.G.C.b38.Nerve.Tibial
4DNL:4DNFI522M5AD.chr22.23325000-23350000.chr22.24275000-24300000 CUI	GTEXEQTL:eQTL.chr22.23945499.G.A.b38.Nerve.Tibial
4DNL:4DNFI522M5AD.chr22.23325000-23350000.chr22.24275000-24300000 CUI	GTEXEQTL:eQTL.chr22.23945495.T.C.b38.Nerve.Tibial
4DNL:4DNFI522M5AD.chr22.23325000-23350000.chr22.24275000-24300000 CUI	GTEXEQTL:eQTL.chr22.23945488.C.T.b38.Nerve.Tibial
4DNL:4DNFI522M5AD.chr22.23325000-23350000.chr22.24275000-24300000 CUI	GTEXEQTL:eQTL.chr22.23945481.C.A.b38.Nerve.Tibial
4DNL:4DNFI522M5AD.chr22.23325000-23350000.chr22.24275000-24300000 CUI	GTEXEQTL:eQTL.chr22.23945454.A.G.b38.Nerve.Tibial
4DNL:4DNFI522M5AD.chr22.23325000-23350000.chr22.24275000-24300000 CUI	GTEXEQTL:eQTL.chr22.23945882.G.A.b38.Artery.Tibial
4DNL:4DNFI522M5AD.chr22.23325000-23350000.chr22.24275000-24300000 CUI	GTEXEQTL:eQTL.chr22.23945872.T.A.b38.Artery.Tibial
4DNL:4DNFI522M5AD.chr22.23325000-23350000.chr22.24275000-24300000 CUI	GTEXEQTL:eQTL.chr22.23945869.G.A.b38.Artery.Tibial
4DNL:4DNFI522M5AD.chr22.23325000-23350000.chr22.24275000-24300000 CUI	GTEXEQTL:eQTL.chr22.23945864.G.T.b38.Artery.Tibial
4DNL:4DNFI522M5AD.chr22.23325000-23350000.chr22.24275000-24300000 CUI	GTEXEQTL:eQTL.chr22.23945856.T.G.b38.Artery.Tibial
4DNL:4DNFI522M5AD.chr22.23325000-23350000.chr22.24275000-24300000 CUI	GTEXEQTL:eQTL.chr22.23945847.A.T.b38.Artery.Tibial
4DNL:4DNFI522M5AD.chr22.23325000-23350000.chr22.24275000-24300000 CUI	GTEXEQTL:eQTL.chr22.23945845.T.G.b38.Artery.Tibial
4DNL:4DNFI522M5AD.chr22.23325000-23350000.chr22.24275000-24300000 CUI	GTEXEQTL:eQTL.chr22.23945838.T.C.b38.Artery.Tibial
4DNL:4DNFI522M5AD.chr22.23325000-23350000.chr22.24275000-24300000 CUI	GTEXEQTL:eQTL.chr22.23945830.G.A.b38.Artery.Tibial
4DNL:4DNFI522M5AD.chr22.23325000-23350000.chr22.24275000-24300000 CUI	GTEXEQTL:eQTL.chr22.23945600.G.A.b38.Artery.Tibial
4DNL:4DNFI522M5AD.chr22.23325000-23350000.chr22.24275000-24300000 CUI	GTEXEQTL:eQTL.chr22.23945599.T.C.b38.Artery.Tibial
4DNL:4DNFI522M5AD.chr22.23325000-23350000.chr22.24275000-24300000 CUI	GTEXEQTL:eQTL.chr22.23945555.C.A.b38.Artery.Tibial
4DNL:4DNFI522M5AD.chr22.23325000-23350000.chr22.24275000-24300000 CUI	GTEXEQTL:eQTL.chr22.23945530.A.C.b38.Artery.Tibial
4DNL:4DNFI522M5AD.chr22.23325000-23350000.chr22.24275000-24300000 CUI	GTEXEQTL:eQTL.chr22.23945520.G.C.b38.Artery.Tibial
4DNL:4DNFI522M5AD.chr22.23325000-23350000.chr22.24275000-24300000 CUI	GTEXEQTL:eQTL.chr22.23945499.G.A.b38.Artery.Tibial
4DNL:4DNFI522M5AD.chr22.23325000-23350000.chr22.24275000-24300000 CUI	GTEXEQTL:eQTL.chr22.23945495.T.C.b38.Artery.Tibial
4DNL:4DNFI522M5AD.chr22.23325000-23350000.chr22.24275000-24300000 CUI	GTEXEQTL:eQTL.chr22.23945488.C.T.b38.Artery.Tibial
4DNL:4DNFI522M5AD.chr22.23325000-23350000.chr22.24275000-24300000 CUI	GTEXEQTL:eQTL.chr22.23945481.C.A.b38.Artery.Tibial
4DNL:4DNFI522M5AD.chr22.23325000-23350000.chr22.24275000-24300000 CUI	GTEXEQTL:eQTL.chr22.23945454.A.G.b38.Artery.Tibial
4DNL:4DNFI522M5AD.chr22.23325000-23350000.chr22.24275000-24300000 CUI	GTEXEQTL:eQTL.chr22.23945882.G.A.b38.Skin.Not.Sun.Exposed.Suprapubic
4DNL:4DNFI522M5AD.chr22.23325000-23350000.chr22.24275000-24300000 CUI	GTEXEQTL:eQTL.chr22.23945872.T.A.b38.Skin.Not.Sun.Exposed.Suprapubic
4DNL:4DNFI522M5AD.chr22.23325000-23350000.chr22.24275000-24300000 CUI	GTEXEQTL:eQTL.chr22.23945869.G.A.b38.Skin.Not.Sun.Exposed.Suprapubic
4DNL:4DNFI522M5AD.chr22.23325000-23350000.chr22.24275000-24300000 CUI	GTEXEQTL:eQTL.chr22.23945864.G.T.b38.Skin.Not.Sun.Exposed.Suprapubic
4DNL:4DNFI522M5AD.chr22.23325000-23350000.chr22.24275000-24300000 CUI	GTEXEQTL:eQTL.chr22.23945856.T.G.b38.Skin.Not.Sun.Exposed.Suprapubic
4DNL:4DNFI522M5AD.chr22.23325000-23350000.chr22.24275000-24300000 CUI	GTEXEQTL:eQTL.chr22.23945847.A.T.b38.Skin.Not.Sun.Exposed.Suprapubic
4DNL:4DNFI522M5AD.chr22.23325000-23350000.chr22.24275000-24300000 CUI	GTEXEQTL:eQTL.chr22.23945845.T.G.b38.Skin.Not.Sun.Exposed.Suprapubic
4DNL:4DNFI522M5AD.chr22.23325000-23350000.chr22.24275000-24300000 CUI	GTEXEQTL:eQTL.chr22.23945838.T.C.b38.Skin.Not.Sun.Exposed.Suprapubic
4DNL:4DNFI522M5AD.chr22.23325000-23350000.chr22.24275000-24300000 CUI	GTEXEQTL:eQTL.chr22.23945830.G.A.b38.Skin.Not.Sun.Exposed.Suprapubic
4DNL:4DNFI522M5AD.chr22.23325000-23350000.chr22.24275000-24300000 CUI	GTEXEQTL:eQTL.chr22.23945600.G.A.b38.Skin.Not.Sun.Exposed.Suprapubic
4DNL:4DNFI522M5AD.chr22.23325000-23350000.chr22.24275000-24300000 CUI	GTEXEQTL:eQTL.chr22.23945599.T.C.b38.Skin.Not.Sun.Exposed.Suprapubic
4DNL:4DNFI522M5AD.chr22.23325000-23350000.chr22.24275000-24300000 CUI	GTEXEQTL:eQTL.chr22.23945555.C.A.b38.Skin.Not.Sun.Exposed.Suprapubic
4DNL:4DNFI522M5AD.chr22.23325000-23350000.chr22.24275000-24300000 CUI	GTEXEQTL:eQTL.chr22.23945530.A.C.b38.Skin.Not.Sun.Exposed.Suprapubic
4DNL:4DNFI522M5AD.chr22.23325000-23350000.chr22.24275000-24300000 CUI	GTEXEQTL:eQTL.chr22.23945520.G.C.b38.Skin.Not.Sun.Exposed.Suprapubic
4DNL:4DNFI522M5AD.chr22.23325000-23350000.chr22.24275000-24300000 CUI	GTEXEQTL:eQTL.chr22.23945499.G.A.b38.Skin.Not.Sun.Exposed.Suprapubic
4DNL:4DNFI522M5AD.chr22.23325000-23350000.chr22.24275000-24300000 CUI	GTEXEQTL:eQTL.chr22.23945495.T.C.b38.Skin.Not.Sun.Exposed.Suprapubic
4DNL:4DNFI522M5AD.chr22.23325000-23350000.chr22.24275000-24300000 CUI	GTEXEQTL:eQTL.chr22.23945488.C.T.b38.Skin.Not.Sun.Exposed.Suprapubic
4DNL:4DNFI522M5AD.chr22.23325000-23350000.chr22.24275000-24300000 CUI	GTEXEQTL:eQTL.chr22.23945481.C.A.b38.Skin.Not.Sun.Exposed.Suprapubic
4DNL:4DNFI522M5AD.chr22.23325000-23350000.chr22.24275000-24300000 CUI	GTEXEQTL:eQTL.chr22.23945454.A.G.b38.Skin.Not.Sun.Exposed.Suprapubic
4DNL:4DNFI522M5AD.chr22.23325000-23350000.chr22.24275000-24300000 CUI	GTEXEQTL:eQTL.chr22.23945882.G.A.b38.Brain.Caudate.basal.ganglia
4DNL:4DNFI522M5AD.chr22.23325000-23350000.chr22.24275000-24300000 CUI	GTEXEQTL:eQTL.chr22.23945872.T.A.b38.Brain.Caudate.basal.ganglia
4DNL:4DNFI522M5AD.chr22.23325000-23350000.chr22.24275000-24300000 CUI	GTEXEQTL:eQTL.chr22.23945869.G.A.b38.Brain.Caudate.basal.ganglia
4DNL:4DNFI522M5AD.chr22.23325000-23350000.chr22.24275000-24300000 CUI	GTEXEQTL:eQTL.chr22.23945864.G.T.b38.Brain.Caudate.basal.ganglia
4DNL:4DNFI522M5AD.chr22.23325000-23350000.chr22.24275000-24300000 CUI	GTEXEQTL:eQTL.chr22.23945856.T.G.b38.Brain.Caudate.basal.ganglia
4DNL:4DNFI522M5AD.chr22.23325000-23350000.chr22.24275000-24300000 CUI	GTEXEQTL:eQTL.chr22.23945847.A.T.b38.Brain.Caudate.basal.ganglia
4DNL:4DNFI522M5AD.chr22.23325000-23350000.chr22.24275000-24300000 CUI	GTEXEQTL:eQTL.chr22.23945845.T.G.b38.Brain.Caudate.basal.ganglia
4DNL:4DNFI522M5AD.chr22.23325000-23350000.chr22.24275000-24300000 CUI	GTEXEQTL:eQTL.chr22.23945838.T.C.b38.Brain.Caudate.basal.ganglia
4DNL:4DNFI522M5AD.chr22.23325000-23350000.chr22.24275000-24300000 CUI	GTEXEQTL:eQTL.chr22.23945830.G.A.b38.Brain.Caudate.basal.ganglia
4DNL:4DNFI522M5AD.chr22.23325000-23350000.chr22.24275000-24300000 CUI	GTEXEQTL:eQTL.chr22.23945600.G.A.b38.Brain.Caudate.basal.ganglia
4DNL:4DNFI522M5AD.chr22.23325000-23350000.chr22.24275000-24300000 CUI	GTEXEQTL:eQTL.chr22.23945599.T.C.b38.Brain.Caudate.basal.ganglia
4DNL:4DNFI522M5AD.chr22.23325000-23350000.chr22.24275000-24300000 CUI	GTEXEQTL:eQTL.chr22.23945555.C.A.b38.Brain.Caudate.basal.ganglia
4DNL:4DNFI522M5AD.chr22.23325000-23350000.chr22.24275000-24300000 CUI	GTEXEQTL:eQTL.chr22.23945530.A.C.b38.Brain.Caudate.basal.ganglia
4DNL:4DNFI522M5AD.chr22.23325000-23350000.chr22.24275000-24300000 CUI	GTEXEQTL:eQTL.chr22.23945520.G.C.b38.Brain.Caudate.basal.ganglia
4DNL:4DNFI522M5AD.chr22.23325000-23350000.chr22.24275000-24300000 CUI	GTEXEQTL:eQTL.chr22.23945499.G.A.b38.Brain.Caudate.basal.ganglia
4DNL:4DNFI522M5AD.chr22.23325000-23350000.chr22.24275000-24300000 CUI	GTEXEQTL:eQTL.chr22.23945495.T.C.b38.Brain.Caudate.basal.ganglia
4DNL:4DNFI522M5AD.chr22.23325000-23350000.chr22.24275000-24300000 CUI	GTEXEQTL:eQTL.chr22.23945488.C.T.b38.Brain.Caudate.basal.ganglia
4DNL:4DNFI522M5AD.chr22.23325000-23350000.chr22.24275000-24300000 CUI	GTEXEQTL:eQTL.chr22.23945481.C.A.b38.Brain.Caudate.basal.ganglia
4DNL:4DNFI522M5AD.chr22.23325000-23350000.chr22.24275000-24300000 CUI	GTEXEQTL:eQTL.chr22.23945454.A.G.b38.Brain.Caudate.basal.ganglia
4DNL:4DNFI522M5AD.chr22.23325000-23350000.chr22.24275000-24300000 CUI	GTEXEQTL:eQTL.chr22.23945882.G.A.b38.Esophagus.Muscularis
4DNL:4DNFI522M5AD.chr22.23325000-23350000.chr22.24275000-24300000 CUI	GTEXEQTL:eQTL.chr22.23945872.T.A.b38.Esophagus.Muscularis
4DNL:4DNFI522M5AD.chr22.23325000-23350000.chr22.24275000-24300000 CUI	GTEXEQTL:eQTL.chr22.23945869.G.A.b38.Esophagus.Muscularis
4DNL:4DNFI522M5AD.chr22.23325000-23350000.chr22.24275000-24300000 CUI	GTEXEQTL:eQTL.chr22.23945864.G.T.b38.Esophagus.Muscularis
4DNL:4DNFI522M5AD.chr22.23325000-23350000.chr22.24275000-24300000 CUI	GTEXEQTL:eQTL.chr22.23945856.T.G.b38.Esophagus.Muscularis
4DNL:4DNFI522M5AD.chr22.23325000-23350000.chr22.24275000-24300000 CUI	GTEXEQTL:eQTL.chr22.23945847.A.T.b38.Esophagus.Muscularis
4DNL:4DNFI522M5AD.chr22.23325000-23350000.chr22.24275000-24300000 CUI	GTEXEQTL:eQTL.chr22.23945845.T.G.b38.Esophagus.Muscularis
4DNL:4DNFI522M5AD.chr22.23325000-23350000.chr22.24275000-24300000 CUI	GTEXEQTL:eQTL.chr22.23945838.T.C.b38.Esophagus.Muscularis
4DNL:4DNFI522M5AD.chr22.23325000-23350000.chr22.24275000-24300000 CUI	GTEXEQTL:eQTL.chr22.23945830.G.A.b38.Esophagus.Muscularis
4DNL:4DNFI522M5AD.chr22.23325000-23350000.chr22.24275000-24300000 CUI	GTEXEQTL:eQTL.chr22.23945600.G.A.b38.Esophagus.Muscularis
4DNL:4DNFI522M5AD.chr22.23325000-23350000.chr22.24275000-24300000 CUI	GTEXEQTL:eQTL.chr22.23945599.T.C.b38.Esophagus.Muscularis
4DNL:4DNFI522M5AD.chr22.23325000-23350000.chr22.24275000-24300000 CUI	GTEXEQTL:eQTL.chr22.23945555.C.A.b38.Esophagus.Muscularis
4DNL:4DNFI522M5AD.chr22.23325000-23350000.chr22.24275000-24300000 CUI	GTEXEQTL:eQTL.chr22.23945530.A.C.b38.Esophagus.Muscularis
4DNL:4DNFI522M5AD.chr22.23325000-23350000.chr22.24275000-24300000 CUI	GTEXEQTL:eQTL.chr22.23945520.G.C.b38.Esophagus.Muscularis
4DNL:4DNFI522M5AD.chr22.23325000-23350000.chr22.24275000-24300000 CUI	GTEXEQTL:eQTL.chr22.23945499.G.A.b38.Esophagus.Muscularis
4DNL:4DNFI522M5AD.chr22.23325000-23350000.chr22.24275000-24300000 CUI	GTEXEQTL:eQTL.chr22.23945495.T.C.b38.Esophagus.Muscularis
4DNL:4DNFI522M5AD.chr22.23325000-23350000.chr22.24275000-24300000 CUI	GTEXEQTL:eQTL.chr22.23945488.C.T.b38.Esophagus.Muscularis
4DNL:4DNFI522M5AD.chr22.23325000-23350000.chr22.24275000-24300000 CUI	GTEXEQTL:eQTL.chr22.23945481.C.A.b38.Esophagus.Muscularis
4DNL:4DNFI522M5AD.chr22.23325000-23350000.chr22.24275000-24300000 CUI	GTEXEQTL:eQTL.chr22.23945454.A.G.b38.Esophagus.Muscularis
4DNL:4DNFI522M5AD.chr22.23325000-23350000.chr22.24275000-24300000 CUI	GTEXEQTL:eQTL.chr22.23945882.G.A.b38.Brain.Nucleus.accumbens.basal.ganglia
4DNL:4DNFI522M5AD.chr22.23325000-23350000.chr22.24275000-24300000 CUI	GTEXEQTL:eQTL.chr22.23945872.T.A.b38.Brain.Nucleus.accumbens.basal.ganglia
4DNL:4DNFI522M5AD.chr22.23325000-23350000.chr22.24275000-24300000 CUI	GTEXEQTL:eQTL.chr22.23945869.G.A.b38.Brain.Nucleus.accumbens.basal.ganglia
4DNL:4DNFI522M5AD.chr22.23325000-23350000.chr22.24275000-24300000 CUI	GTEXEQTL:eQTL.chr22.23945864.G.T.b38.Brain.Nucleus.accumbens.basal.ganglia
4DNL:4DNFI522M5AD.chr22.23325000-23350000.chr22.24275000-24300000 CUI	GTEXEQTL:eQTL.chr22.23945856.T.G.b38.Brain.Nucleus.accumbens.basal.ganglia
4DNL:4DNFI522M5AD.chr22.23325000-23350000.chr22.24275000-24300000 CUI	GTEXEQTL:eQTL.chr22.23945847.A.T.b38.Brain.Nucleus.accumbens.basal.ganglia
4DNL:4DNFI522M5AD.chr22.23325000-23350000.chr22.24275000-24300000 CUI	GTEXEQTL:eQTL.chr22.23945845.T.G.b38.Brain.Nucleus.accumbens.basal.ganglia
4DNL:4DNFI522M5AD.chr22.23325000-23350000.chr22.24275000-24300000 CUI	GTEXEQTL:eQTL.chr22.23945838.T.C.b38.Brain.Nucleus.accumbens.basal.ganglia
4DNL:4DNFI522M5AD.chr22.23325000-23350000.chr22.24275000-24300000 CUI	GTEXEQTL:eQTL.chr22.23945830.G.A.b38.Brain.Nucleus.accumbens.basal.ganglia
4DNL:4DNFI522M5AD.chr22.23325000-23350000.chr22.24275000-24300000 CUI	GTEXEQTL:eQTL.chr22.23945600.G.A.b38.Brain.Nucleus.accumbens.basal.ganglia
4DNL:4DNFI522M5AD.chr22.23325000-23350000.chr22.24275000-24300000 CUI	GTEXEQTL:eQTL.chr22.23945599.T.C.b38.Brain.Nucleus.accumbens.basal.ganglia
4DNL:4DNFI522M5AD.chr22.23325000-23350000.chr22.24275000-24300000 CUI	GTEXEQTL:eQTL.chr22.23945555.C.A.b38.Brain.Nucleus.accumbens.basal.ganglia
4DNL:4DNFI522M5AD.chr22.23325000-23350000.chr22.24275000-24300000 CUI	GTEXEQTL:eQTL.chr22.23945530.A.C.b38.Brain.Nucleus.accumbens.basal.ganglia
4DNL:4DNFI522M5AD.chr22.23325000-23350000.chr22.24275000-24300000 CUI	GTEXEQTL:eQTL.chr22.23945520.G.C.b38.Brain.Nucleus.accumbens.basal.ganglia
4DNL:4DNFI522M5AD.chr22.23325000-23350000.chr22.24275000-24300000 CUI	GTEXEQTL:eQTL.chr22.23945499.G.A.b38.Brain.Nucleus.accumbens.basal.ganglia
4DNL:4DNFI522M5AD.chr22.23325000-23350000.chr22.24275000-24300000 CUI	GTEXEQTL:eQTL.chr22.23945495.T.C.b38.Brain.Nucleus.accumbens.basal.ganglia
4DNL:4DNFI522M5AD.chr22.23325000-23350000.chr22.24275000-24300000 CUI	GTEXEQTL:eQTL.chr22.23945488.C.T.b38.Brain.Nucleus.accumbens.basal.ganglia
4DNL:4DNFI522M5AD.chr22.23325000-23350000.chr22.24275000-24300000 CUI	GTEXEQTL:eQTL.chr22.23945481.C.A.b38.Brain.Nucleus.accumbens.basal.ganglia
4DNL:4DNFI522M5AD.chr22.23325000-23350000.chr22.24275000-24300000 CUI	GTEXEQTL:eQTL.chr22.23945454.A.G.b38.Brain.Nucleus.accumbens.basal.ganglia
4DNL:4DNFI522M5AD.chr22.23325000-23350000.chr22.24275000-24300000 CUI	GTEXEQTL:eQTL.chr22.23945882.G.A.b38.Prostate
4DNL:4DNFI522M5AD.chr22.23325000-23350000.chr22.24275000-24300000 CUI	GTEXEQTL:eQTL.chr22.23945872.T.A.b38.Prostate
4DNL:4DNFI522M5AD.chr22.23325000-23350000.chr22.24275000-24300000 CUI	GTEXEQTL:eQTL.chr22.23945869.G.A.b38.Prostate
4DNL:4DNFI522M5AD.chr22.23325000-23350000.chr22.24275000-24300000 CUI	GTEXEQTL:eQTL.chr22.23945864.G.T.b38.Prostate
4DNL:4DNFI522M5AD.chr22.23325000-23350000.chr22.24275000-24300000 CUI	GTEXEQTL:eQTL.chr22.23945856.T.G.b38.Prostate
4DNL:4DNFI522M5AD.chr22.23325000-23350000.chr22.24275000-24300000 CUI	GTEXEQTL:eQTL.chr22.23945847.A.T.b38.Prostate
4DNL:4DNFI522M5AD.chr22.23325000-23350000.chr22.24275000-24300000 CUI	GTEXEQTL:eQTL.chr22.23945845.T.G.b38.Prostate
4DNL:4DNFI522M5AD.chr22.23325000-23350000.chr22.24275000-24300000 CUI	GTEXEQTL:eQTL.chr22.23945838.T.C.b38.Prostate
4DNL:4DNFI522M5AD.chr22.23325000-23350000.chr22.24275000-24300000 CUI	GTEXEQTL:eQTL.chr22.23945830.G.A.b38.Prostate
4DNL:4DNFI522M5AD.chr22.23325000-23350000.chr22.24275000-24300000 CUI	GTEXEQTL:eQTL.chr22.23945600.G.A.b38.Prostate
4DNL:4DNFI522M5AD.chr22.23325000-23350000.chr22.24275000-24300000 CUI	GTEXEQTL:eQTL.chr22.23945599.T.C.b38.Prostate
4DNL:4DNFI522M5AD.chr22.23325000-23350000.chr22.24275000-24300000 CUI	GTEXEQTL:eQTL.chr22.23945555.C.A.b38.Prostate
4DNL:4DNFI522M5AD.chr22.23325000-23350000.chr22.24275000-24300000 CUI	GTEXEQTL:eQTL.chr22.23945530.A.C.b38.Prostate
4DNL:4DNFI522M5AD.chr22.23325000-23350000.chr22.24275000-24300000 CUI	GTEXEQTL:eQTL.chr22.23945520.G.C.b38.Prostate
4DNL:4DNFI522M5AD.chr22.23325000-23350000.chr22.24275000-24300000 CUI	GTEXEQTL:eQTL.chr22.23945499.G.A.b38.Prostate
4DNL:4DNFI522M5AD.chr22.23325000-23350000.chr22.24275000-24300000 CUI	GTEXEQTL:eQTL.chr22.23945495.T.C.b38.Prostate
4DNL:4DNFI522M5AD.chr22.23325000-23350000.chr22.24275000-24300000 CUI	GTEXEQTL:eQTL.chr22.23945488.C.T.b38.Prostate
4DNL:4DNFI522M5AD.chr22.23325000-23350000.chr22.24275000-24300000 CUI	GTEXEQTL:eQTL.chr22.23945481.C.A.b38.Prostate
4DNL:4DNFI522M5AD.chr22.23325000-23350000.chr22.24275000-24300000 CUI	GTEXEQTL:eQTL.chr22.23945454.A.G.b38.Prostate
4DNL:4DNFI522M5AD.chr22.23325000-23350000.chr22.24275000-24300000 CUI	GTEXEQTL:eQTL.chr22.23945882.G.A.b38.Artery.Aorta
4DNL:4DNFI522M5AD.chr22.23325000-23350000.chr22.24275000-24300000 CUI	GTEXEQTL:eQTL.chr22.23945872.T.A.b38.Artery.Aorta
4DNL:4DNFI522M5AD.chr22.23325000-23350000.chr22.24275000-24300000 CUI	GTEXEQTL:eQTL.chr22.23945869.G.A.b38.Artery.Aorta
4DNL:4DNFI522M5AD.chr22.23325000-23350000.chr22.24275000-24300000 CUI	GTEXEQTL:eQTL.chr22.23945864.G.T.b38.Artery.Aorta
4DNL:4DNFI522M5AD.chr22.23325000-23350000.chr22.24275000-24300000 CUI	GTEXEQTL:eQTL.chr22.23945856.T.G.b38.Artery.Aorta
4DNL:4DNFI522M5AD.chr22.23325000-23350000.chr22.24275000-24300000 CUI	GTEXEQTL:eQTL.chr22.23945847.A.T.b38.Artery.Aorta
4DNL:4DNFI522M5AD.chr22.23325000-23350000.chr22.24275000-24300000 CUI	GTEXEQTL:eQTL.chr22.23945845.T.G.b38.Artery.Aorta
4DNL:4DNFI522M5AD.chr22.23325000-23350000.chr22.24275000-24300000 CUI	GTEXEQTL:eQTL.chr22.23945838.T.C.b38.Artery.Aorta
4DNL:4DNFI522M5AD.chr22.23325000-23350000.chr22.24275000-24300000 CUI	GTEXEQTL:eQTL.chr22.23945830.G.A.b38.Artery.Aorta
4DNL:4DNFI522M5AD.chr22.23325000-23350000.chr22.24275000-24300000 CUI	GTEXEQTL:eQTL.chr22.23945600.G.A.b38.Artery.Aorta
4DNL:4DNFI522M5AD.chr22.23325000-23350000.chr22.24275000-24300000 CUI	GTEXEQTL:eQTL.chr22.23945599.T.C.b38.Artery.Aorta
4DNL:4DNFI522M5AD.chr22.23325000-23350000.chr22.24275000-24300000 CUI	GTEXEQTL:eQTL.chr22.23945555.C.A.b38.Artery.Aorta
4DNL:4DNFI522M5AD.chr22.23325000-23350000.chr22.24275000-24300000 CUI	GTEXEQTL:eQTL.chr22.23945530.A.C.b38.Artery.Aorta
4DNL:4DNFI522M5AD.chr22.23325000-23350000.chr22.24275000-24300000 CUI	GTEXEQTL:eQTL.chr22.23945520.G.C.b38.Artery.Aorta
4DNL:4DNFI522M5AD.chr22.23325000-23350000.chr22.24275000-24300000 CUI	GTEXEQTL:eQTL.chr22.23945499.G.A.b38.Artery.Aorta
4DNL:4DNFI522M5AD.chr22.23325000-23350000.chr22.24275000-24300000 CUI	GTEXEQTL:eQTL.chr22.23945495.T.C.b38.Artery.Aorta
4DNL:4DNFI522M5AD.chr22.23325000-23350000.chr22.24275000-24300000 CUI	GTEXEQTL:eQTL.chr22.23945488.C.T.b38.Artery.Aorta
4DNL:4DNFI522M5AD.chr22.23325000-23350000.chr22.24275000-24300000 CUI	GTEXEQTL:eQTL.chr22.23945481.C.A.b38.Artery.Aorta
4DNL:4DNFI522M5AD.chr22.23325000-23350000.chr22.24275000-24300000 CUI	GTEXEQTL:eQTL.chr22.23945454.A.G.b38.Artery.Aorta
4DNL:4DNFI522M5AD.chr22.23325000-23350000.chr22.24275000-24300000 CUI	GTEXEQTL:eQTL.chr22.23945882.G.A.b38.Colon.Transverse
4DNL:4DNFI522M5AD.chr22.23325000-23350000.chr22.24275000-24300000 CUI	GTEXEQTL:eQTL.chr22.23945872.T.A.b38.Colon.Transverse
4DNL:4DNFI522M5AD.chr22.23325000-23350000.chr22.24275000-24300000 CUI	GTEXEQTL:eQTL.chr22.23945869.G.A.b38.Colon.Transverse
4DNL:4DNFI522M5AD.chr22.23325000-23350000.chr22.24275000-24300000 CUI	GTEXEQTL:eQTL.chr22.23945864.G.T.b38.Colon.Transverse
4DNL:4DNFI522M5AD.chr22.23325000-23350000.chr22.24275000-24300000 CUI	GTEXEQTL:eQTL.chr22.23945856.T.G.b38.Colon.Transverse
4DNL:4DNFI522M5AD.chr22.23325000-23350000.chr22.24275000-24300000 CUI	GTEXEQTL:eQTL.chr22.23945847.A.T.b38.Colon.Transverse
4DNL:4DNFI522M5AD.chr22.23325000-23350000.chr22.24275000-24300000 CUI	GTEXEQTL:eQTL.chr22.23945845.T.G.b38.Colon.Transverse
4DNL:4DNFI522M5AD.chr22.23325000-23350000.chr22.24275000-24300000 CUI	GTEXEQTL:eQTL.chr22.23945838.T.C.b38.Colon.Transverse
4DNL:4DNFI522M5AD.chr22.23325000-23350000.chr22.24275000-24300000 CUI	GTEXEQTL:eQTL.chr22.23945830.G.A.b38.Colon.Transverse
4DNL:4DNFI522M5AD.chr22.23325000-23350000.chr22.24275000-24300000 CUI	GTEXEQTL:eQTL.chr22.23945600.G.A.b38.Colon.Transverse
4DNL:4DNFI522M5AD.chr22.23325000-23350000.chr22.24275000-24300000 CUI	GTEXEQTL:eQTL.chr22.23945599.T.C.b38.Colon.Transverse
4DNL:4DNFI522M5AD.chr22.23325000-23350000.chr22.24275000-24300000 CUI	GTEXEQTL:eQTL.chr22.23945555.C.A.b38.Colon.Transverse
4DNL:4DNFI522M5AD.chr22.23325000-23350000.chr22.24275000-24300000 CUI	GTEXEQTL:eQTL.chr22.23945530.A.C.b38.Colon.Transverse
4DNL:4DNFI522M5AD.chr22.23325000-23350000.chr22.24275000-24300000 CUI	GTEXEQTL:eQTL.chr22.23945520.G.C.b38.Colon.Transverse
4DNL:4DNFI522M5AD.chr22.23325000-23350000.chr22.24275000-24300000 CUI	GTEXEQTL:eQTL.chr22.23945499.G.A.b38.Colon.Transverse
4DNL:4DNFI522M5AD.chr22.23325000-23350000.chr22.24275000-24300000 CUI	GTEXEQTL:eQTL.chr22.23945495.T.C.b38.Colon.Transverse
4DNL:4DNFI522M5AD.chr22.23325000-23350000.chr22.24275000-24300000 CUI	GTEXEQTL:eQTL.chr22.23945488.C.T.b38.Colon.Transverse
4DNL:4DNFI522M5AD.chr22.23325000-23350000.chr22.24275000-24300000 CUI	GTEXEQTL:eQTL.chr22.23945481.C.A.b38.Colon.Transverse
4DNL:4DNFI522M5AD.chr22.23325000-23350000.chr22.24275000-24300000 CUI	GTEXEQTL:eQTL.chr22.23945454.A.G.b38.Colon.Transverse
4DNL:4DNFI522M5AD.chr22.23325000-23350000.chr22.24275000-24300000 CUI	GTEXEQTL:eQTL.chr22.23945882.G.A.b38.Adipose.Subcutaneous
4DNL:4DNFI522M5AD.chr22.23325000-23350000.chr22.24275000-24300000 CUI	GTEXEQTL:eQTL.chr22.23945872.T.A.b38.Adipose.Subcutaneous
4DNL:4DNFI522M5AD.chr22.23325000-23350000.chr22.24275000-24300000 CUI	GTEXEQTL:eQTL.chr22.23945869.G.A.b38.Adipose.Subcutaneous
4DNL:4DNFI522M5AD.chr22.23325000-23350000.chr22.24275000-24300000 CUI	GTEXEQTL:eQTL.chr22.23945864.G.T.b38.Adipose.Subcutaneous
4DNL:4DNFI522M5AD.chr22.23325000-23350000.chr22.24275000-24300000 CUI	GTEXEQTL:eQTL.chr22.23945856.T.G.b38.Adipose.Subcutaneous
4DNL:4DNFI522M5AD.chr22.23325000-23350000.chr22.24275000-24300000 CUI	GTEXEQTL:eQTL.chr22.23945847.A.T.b38.Adipose.Subcutaneous
4DNL:4DNFI522M5AD.chr22.23325000-23350000.chr22.24275000-24300000 CUI	GTEXEQTL:eQTL.chr22.23945845.T.G.b38.Adipose.Subcutaneous
4DNL:4DNFI522M5AD.chr22.23325000-23350000.chr22.24275000-24300000 CUI	GTEXEQTL:eQTL.chr22.23945838.T.C.b38.Adipose.Subcutaneous
4DNL:4DNFI522M5AD.chr22.23325000-23350000.chr22.24275000-24300000 CUI	GTEXEQTL:eQTL.chr22.23945830.G.A.b38.Adipose.Subcutaneous
4DNL:4DNFI522M5AD.chr22.23325000-23350000.chr22.24275000-24300000 CUI	GTEXEQTL:eQTL.chr22.23945600.G.A.b38.Adipose.Subcutaneous
4DNL:4DNFI522M5AD.chr22.23325000-23350000.chr22.24275000-24300000 CUI	GTEXEQTL:eQTL.chr22.23945599.T.C.b38.Adipose.Subcutaneous
4DNL:4DNFI522M5AD.chr22.23325000-23350000.chr22.24275000-24300000 CUI	GTEXEQTL:eQTL.chr22.23945555.C.A.b38.Adipose.Subcutaneous
4DNL:4DNFI522M5AD.chr22.23325000-23350000.chr22.24275000-24300000 CUI	GTEXEQTL:eQTL.chr22.23945530.A.C.b38.Adipose.Subcutaneous
4DNL:4DNFI522M5AD.chr22.23325000-23350000.chr22.24275000-24300000 CUI	GTEXEQTL:eQTL.chr22.23945520.G.C.b38.Adipose.Subcutaneous
4DNL:4DNFI522M5AD.chr22.23325000-23350000.chr22.24275000-24300000 CUI	GTEXEQTL:eQTL.chr22.23945499.G.A.b38.Adipose.Subcutaneous
4DNL:4DNFI522M5AD.chr22.23325000-23350000.chr22.24275000-24300000 CUI	GTEXEQTL:eQTL.chr22.23945495.T.C.b38.Adipose.Subcutaneous
4DNL:4DNFI522M5AD.chr22.23325000-23350000.chr22.24275000-24300000 CUI	GTEXEQTL:eQTL.chr22.23945488.C.T.b38.Adipose.Subcutaneous
4DNL:4DNFI522M5AD.chr22.23325000-23350000.chr22.24275000-24300000 CUI	GTEXEQTL:eQTL.chr22.23945481.C.A.b38.Adipose.Subcutaneous
4DNL:4DNFI522M5AD.chr22.23325000-23350000.chr22.24275000-24300000 CUI	GTEXEQTL:eQTL.chr22.23945454.A.G.b38.Adipose.Subcutaneous
4DNL:4DNFI522M5AD.chr22.23325000-23350000.chr22.24275000-24300000 CUI	GTEXEQTL:eQTL.chr22.23945882.G.A.b38.Vagina
4DNL:4DNFI522M5AD.chr22.23325000-23350000.chr22.24275000-24300000 CUI	GTEXEQTL:eQTL.chr22.23945872.T.A.b38.Vagina
4DNL:4DNFI522M5AD.chr22.23325000-23350000.chr22.24275000-24300000 CUI	GTEXEQTL:eQTL.chr22.23945869.G.A.b38.Vagina
4DNL:4DNFI522M5AD.chr22.23325000-23350000.chr22.24275000-24300000 CUI	GTEXEQTL:eQTL.chr22.23945864.G.T.b38.Vagina
4DNL:4DNFI522M5AD.chr22.23325000-23350000.chr22.24275000-24300000 CUI	GTEXEQTL:eQTL.chr22.23945856.T.G.b38.Vagina
4DNL:4DNFI522M5AD.chr22.23325000-23350000.chr22.24275000-24300000 CUI	GTEXEQTL:eQTL.chr22.23945847.A.T.b38.Vagina
4DNL:4DNFI522M5AD.chr22.23325000-23350000.chr22.24275000-24300000 CUI	GTEXEQTL:eQTL.chr22.23945845.T.G.b38.Vagina
4DNL:4DNFI522M5AD.chr22.23325000-23350000.chr22.24275000-24300000 CUI	GTEXEQTL:eQTL.chr22.23945838.T.C.b38.Vagina
4DNL:4DNFI522M5AD.chr22.23325000-23350000.chr22.24275000-24300000 CUI	GTEXEQTL:eQTL.chr22.23945830.G.A.b38.Vagina
4DNL:4DNFI522M5AD.chr22.23325000-23350000.chr22.24275000-24300000 CUI	GTEXEQTL:eQTL.chr22.23945600.G.A.b38.Vagina
4DNL:4DNFI522M5AD.chr22.23325000-23350000.chr22.24275000-24300000 CUI	GTEXEQTL:eQTL.chr22.23945599.T.C.b38.Vagina
4DNL:4DNFI522M5AD.chr22.23325000-23350000.chr22.24275000-24300000 CUI	GTEXEQTL:eQTL.chr22.23945555.C.A.b38.Vagina
4DNL:4DNFI522M5AD.chr22.23325000-23350000.chr22.24275000-24300000 CUI	GTEXEQTL:eQTL.chr22.23945530.A.C.b38.Vagina
4DNL:4DNFI522M5AD.chr22.23325000-23350000.chr22.24275000-24300000 CUI	GTEXEQTL:eQTL.chr22.23945520.G.C.b38.Vagina
4DNL:4DNFI522M5AD.chr22.23325000-23350000.chr22.24275000-24300000 CUI	GTEXEQTL:eQTL.chr22.23945499.G.A.b38.Vagina
4DNL:4DNFI522M5AD.chr22.23325000-23350000.chr22.24275000-24300000 CUI	GTEXEQTL:eQTL.chr22.23945495.T.C.b38.Vagina
4DNL:4DNFI522M5AD.chr22.23325000-23350000.chr22.24275000-24300000 CUI	GTEXEQTL:eQTL.chr22.23945488.C.T.b38.Vagina
4DNL:4DNFI522M5AD.chr22.23325000-23350000.chr22.24275000-24300000 CUI	GTEXEQTL:eQTL.chr22.23945481.C.A.b38.Vagina
4DNL:4DNFI522M5AD.chr22.23325000-23350000.chr22.24275000-24300000 CUI	GTEXEQTL:eQTL.chr22.23945454.A.G.b38.Vagina
4DNL:4DNFI522M5AD.chr22.23325000-23350000.chr22.24275000-24300000 CUI	GTEXEQTL:eQTL.chr22.23945882.G.A.b38.Brain.Hypothalamus
4DNL:4DNFI522M5AD.chr22.23325000-23350000.chr22.24275000-24300000 CUI	GTEXEQTL:eQTL.chr22.23945872.T.A.b38.Brain.Hypothalamus
4DNL:4DNFI522M5AD.chr22.23325000-23350000.chr22.24275000-24300000 CUI	GTEXEQTL:eQTL.chr22.23945869.G.A.b38.Brain.Hypothalamus
4DNL:4DNFI522M5AD.chr22.23325000-23350000.chr22.24275000-24300000 CUI	GTEXEQTL:eQTL.chr22.23945864.G.T.b38.Brain.Hypothalamus
4DNL:4DNFI522M5AD.chr22.23325000-23350000.chr22.24275000-24300000 CUI	GTEXEQTL:eQTL.chr22.23945856.T.G.b38.Brain.Hypothalamus
4DNL:4DNFI522M5AD.chr22.23325000-23350000.chr22.24275000-24300000 CUI	GTEXEQTL:eQTL.chr22.23945847.A.T.b38.Brain.Hypothalamus
4DNL:4DNFI522M5AD.chr22.23325000-23350000.chr22.24275000-24300000 CUI	GTEXEQTL:eQTL.chr22.23945845.T.G.b38.Brain.Hypothalamus
4DNL:4DNFI522M5AD.chr22.23325000-23350000.chr22.24275000-24300000 CUI	GTEXEQTL:eQTL.chr22.23945838.T.C.b38.Brain.Hypothalamus
4DNL:4DNFI522M5AD.chr22.23325000-23350000.chr22.24275000-24300000 CUI	GTEXEQTL:eQTL.chr22.23945830.G.A.b38.Brain.Hypothalamus
4DNL:4DNFI522M5AD.chr22.23325000-23350000.chr22.24275000-24300000 CUI	GTEXEQTL:eQTL.chr22.23945600.G.A.b38.Brain.Hypothalamus
4DNL:4DNFI522M5AD.chr22.23325000-23350000.chr22.24275000-24300000 CUI	GTEXEQTL:eQTL.chr22.23945599.T.C.b38.Brain.Hypothalamus
4DNL:4DNFI522M5AD.chr22.23325000-23350000.chr22.24275000-24300000 CUI	GTEXEQTL:eQTL.chr22.23945555.C.A.b38.Brain.Hypothalamus
4DNL:4DNFI522M5AD.chr22.23325000-23350000.chr22.24275000-24300000 CUI	GTEXEQTL:eQTL.chr22.23945530.A.C.b38.Brain.Hypothalamus
4DNL:4DNFI522M5AD.chr22.23325000-23350000.chr22.24275000-24300000 CUI	GTEXEQTL:eQTL.chr22.23945520.G.C.b38.Brain.Hypothalamus
4DNL:4DNFI522M5AD.chr22.23325000-23350000.chr22.24275000-24300000 CUI	GTEXEQTL:eQTL.chr22.23945499.G.A.b38.Brain.Hypothalamus
4DNL:4DNFI522M5AD.chr22.23325000-23350000.chr22.24275000-24300000 CUI	GTEXEQTL:eQTL.chr22.23945495.T.C.b38.Brain.Hypothalamus
4DNL:4DNFI522M5AD.chr22.23325000-23350000.chr22.24275000-24300000 CUI	GTEXEQTL:eQTL.chr22.23945488.C.T.b38.Brain.Hypothalamus
4DNL:4DNFI522M5AD.chr22.23325000-23350000.chr22.24275000-24300000 CUI	GTEXEQTL:eQTL.chr22.23945481.C.A.b38.Brain.Hypothalamus
4DNL:4DNFI522M5AD.chr22.23325000-23350000.chr22.24275000-24300000 CUI	GTEXEQTL:eQTL.chr22.23945454.A.G.b38.Brain.Hypothalamus
4DNL:4DNFI522M5AD.chr22.23325000-23350000.chr22.24275000-24300000 CUI	GTEXEQTL:eQTL.chr22.23945882.G.A.b38.Brain.Cortex
4DNL:4DNFI522M5AD.chr22.23325000-23350000.chr22.24275000-24300000 CUI	GTEXEQTL:eQTL.chr22.23945872.T.A.b38.Brain.Cortex
4DNL:4DNFI522M5AD.chr22.23325000-23350000.chr22.24275000-24300000 CUI	GTEXEQTL:eQTL.chr22.23945869.G.A.b38.Brain.Cortex
4DNL:4DNFI522M5AD.chr22.23325000-23350000.chr22.24275000-24300000 CUI	GTEXEQTL:eQTL.chr22.23945864.G.T.b38.Brain.Cortex
4DNL:4DNFI522M5AD.chr22.23325000-23350000.chr22.24275000-24300000 CUI	GTEXEQTL:eQTL.chr22.23945856.T.G.b38.Brain.Cortex
4DNL:4DNFI522M5AD.chr22.23325000-23350000.chr22.24275000-24300000 CUI	GTEXEQTL:eQTL.chr22.23945847.A.T.b38.Brain.Cortex
4DNL:4DNFI522M5AD.chr22.23325000-23350000.chr22.24275000-24300000 CUI	GTEXEQTL:eQTL.chr22.23945845.T.G.b38.Brain.Cortex
4DNL:4DNFI522M5AD.chr22.23325000-23350000.chr22.24275000-24300000 CUI	GTEXEQTL:eQTL.chr22.23945838.T.C.b38.Brain.Cortex
4DNL:4DNFI522M5AD.chr22.23325000-23350000.chr22.24275000-24300000 CUI	GTEXEQTL:eQTL.chr22.23945830.G.A.b38.Brain.Cortex
4DNL:4DNFI522M5AD.chr22.23325000-23350000.chr22.24275000-24300000 CUI	GTEXEQTL:eQTL.chr22.23945600.G.A.b38.Brain.Cortex
4DNL:4DNFI522M5AD.chr22.23325000-23350000.chr22.24275000-24300000 CUI	GTEXEQTL:eQTL.chr22.23945599.T.C.b38.Brain.Cortex
4DNL:4DNFI522M5AD.chr22.23325000-23350000.chr22.24275000-24300000 CUI	GTEXEQTL:eQTL.chr22.23945555.C.A.b38.Brain.Cortex
4DNL:4DNFI522M5AD.chr22.23325000-23350000.chr22.24275000-24300000 CUI	GTEXEQTL:eQTL.chr22.23945530.A.C.b38.Brain.Cortex
4DNL:4DNFI522M5AD.chr22.23325000-23350000.chr22.24275000-24300000 CUI	GTEXEQTL:eQTL.chr22.23945520.G.C.b38.Brain.Cortex
4DNL:4DNFI522M5AD.chr22.23325000-23350000.chr22.24275000-24300000 CUI	GTEXEQTL:eQTL.chr22.23945499.G.A.b38.Brain.Cortex
4DNL:4DNFI522M5AD.chr22.23325000-23350000.chr22.24275000-24300000 CUI	GTEXEQTL:eQTL.chr22.23945495.T.C.b38.Brain.Cortex
4DNL:4DNFI522M5AD.chr22.23325000-23350000.chr22.24275000-24300000 CUI	GTEXEQTL:eQTL.chr22.23945488.C.T.b38.Brain.Cortex
4DNL:4DNFI522M5AD.chr22.23325000-23350000.chr22.24275000-24300000 CUI	GTEXEQTL:eQTL.chr22.23945481.C.A.b38.Brain.Cortex
4DNL:4DNFI522M5AD.chr22.23325000-23350000.chr22.24275000-24300000 CUI	GTEXEQTL:eQTL.chr22.23945454.A.G.b38.Brain.Cortex
4DNL:4DNFI522M5AD.chr22.23325000-23350000.chr22.24275000-24300000 CUI	GTEXEQTL:eQTL.chr22.23945882.G.A.b38.Muscle.Skeletal
4DNL:4DNFI522M5AD.chr22.23325000-23350000.chr22.24275000-24300000 CUI	GTEXEQTL:eQTL.chr22.23945872.T.A.b38.Muscle.Skeletal
4DNL:4DNFI522M5AD.chr22.23325000-23350000.chr22.24275000-24300000 CUI	GTEXEQTL:eQTL.chr22.23945869.G.A.b38.Muscle.Skeletal
4DNL:4DNFI522M5AD.chr22.23325000-23350000.chr22.24275000-24300000 CUI	GTEXEQTL:eQTL.chr22.23945864.G.T.b38.Muscle.Skeletal
4DNL:4DNFI522M5AD.chr22.23325000-23350000.chr22.24275000-24300000 CUI	GTEXEQTL:eQTL.chr22.23945856.T.G.b38.Muscle.Skeletal
4DNL:4DNFI522M5AD.chr22.23325000-23350000.chr22.24275000-24300000 CUI	GTEXEQTL:eQTL.chr22.23945847.A.T.b38.Muscle.Skeletal
4DNL:4DNFI522M5AD.chr22.23325000-23350000.chr22.24275000-24300000 CUI	GTEXEQTL:eQTL.chr22.23945845.T.G.b38.Muscle.Skeletal
4DNL:4DNFI522M5AD.chr22.23325000-23350000.chr22.24275000-24300000 CUI	GTEXEQTL:eQTL.chr22.23945838.T.C.b38.Muscle.Skeletal
4DNL:4DNFI522M5AD.chr22.23325000-23350000.chr22.24275000-24300000 CUI	GTEXEQTL:eQTL.chr22.23945830.G.A.b38.Muscle.Skeletal
4DNL:4DNFI522M5AD.chr22.23325000-23350000.chr22.24275000-24300000 CUI	GTEXEQTL:eQTL.chr22.23945600.G.A.b38.Muscle.Skeletal
4DNL:4DNFI522M5AD.chr22.23325000-23350000.chr22.24275000-24300000 CUI	GTEXEQTL:eQTL.chr22.23945599.T.C.b38.Muscle.Skeletal
4DNL:4DNFI522M5AD.chr22.23325000-23350000.chr22.24275000-24300000 CUI	GTEXEQTL:eQTL.chr22.23945555.C.A.b38.Muscle.Skeletal
4DNL:4DNFI522M5AD.chr22.23325000-23350000.chr22.24275000-24300000 CUI	GTEXEQTL:eQTL.chr22.23945530.A.C.b38.Muscle.Skeletal
4DNL:4DNFI522M5AD.chr22.23325000-23350000.chr22.24275000-24300000 CUI	GTEXEQTL:eQTL.chr22.23945520.G.C.b38.Muscle.Skeletal
4DNL:4DNFI522M5AD.chr22.23325000-23350000.chr22.24275000-24300000 CUI	GTEXEQTL:eQTL.chr22.23945499.G.A.b38.Muscle.Skeletal
4DNL:4DNFI522M5AD.chr22.23325000-23350000.chr22.24275000-24300000 CUI	GTEXEQTL:eQTL.chr22.23945495.T.C.b38.Muscle.Skeletal
4DNL:4DNFI522M5AD.chr22.23325000-23350000.chr22.24275000-24300000 CUI	GTEXEQTL:eQTL.chr22.23945488.C.T.b38.Muscle.Skeletal
4DNL:4DNFI522M5AD.chr22.23325000-23350000.chr22.24275000-24300000 CUI	GTEXEQTL:eQTL.chr22.23945481.C.A.b38.Muscle.Skeletal
4DNL:4DNFI522M5AD.chr22.23325000-23350000.chr22.24275000-24300000 CUI	GTEXEQTL:eQTL.chr22.23945454.A.G.b38.Muscle.Skeletal
4DNL:4DNFI522M5AD.chr22.23325000-23350000.chr22.24275000-24300000 CUI	GTEXEQTL:eQTL.chr22.23945882.G.A.b38.Colon.Sigmoid
4DNL:4DNFI522M5AD.chr22.23325000-23350000.chr22.24275000-24300000 CUI	GTEXEQTL:eQTL.chr22.23945872.T.A.b38.Colon.Sigmoid
4DNL:4DNFI522M5AD.chr22.23325000-23350000.chr22.24275000-24300000 CUI	GTEXEQTL:eQTL.chr22.23945869.G.A.b38.Colon.Sigmoid
4DNL:4DNFI522M5AD.chr22.23325000-23350000.chr22.24275000-24300000 CUI	GTEXEQTL:eQTL.chr22.23945864.G.T.b38.Colon.Sigmoid
4DNL:4DNFI522M5AD.chr22.23325000-23350000.chr22.24275000-24300000 CUI	GTEXEQTL:eQTL.chr22.23945856.T.G.b38.Colon.Sigmoid
4DNL:4DNFI522M5AD.chr22.23325000-23350000.chr22.24275000-24300000 CUI	GTEXEQTL:eQTL.chr22.23945847.A.T.b38.Colon.Sigmoid
4DNL:4DNFI522M5AD.chr22.23325000-23350000.chr22.24275000-24300000 CUI	GTEXEQTL:eQTL.chr22.23945845.T.G.b38.Colon.Sigmoid
4DNL:4DNFI522M5AD.chr22.23325000-23350000.chr22.24275000-24300000 CUI	GTEXEQTL:eQTL.chr22.23945838.T.C.b38.Colon.Sigmoid
4DNL:4DNFI522M5AD.chr22.23325000-23350000.chr22.24275000-24300000 CUI	GTEXEQTL:eQTL.chr22.23945830.G.A.b38.Colon.Sigmoid
4DNL:4DNFI522M5AD.chr22.23325000-23350000.chr22.24275000-24300000 CUI	GTEXEQTL:eQTL.chr22.23945600.G.A.b38.Colon.Sigmoid
4DNL:4DNFI522M5AD.chr22.23325000-23350000.chr22.24275000-24300000 CUI	GTEXEQTL:eQTL.chr22.23945599.T.C.b38.Colon.Sigmoid
4DNL:4DNFI522M5AD.chr22.23325000-23350000.chr22.24275000-24300000 CUI	GTEXEQTL:eQTL.chr22.23945555.C.A.b38.Colon.Sigmoid
4DNL:4DNFI522M5AD.chr22.23325000-23350000.chr22.24275000-24300000 CUI	GTEXEQTL:eQTL.chr22.23945530.A.C.b38.Colon.Sigmoid
4DNL:4DNFI522M5AD.chr22.23325000-23350000.chr22.24275000-24300000 CUI	GTEXEQTL:eQTL.chr22.23945520.G.C.b38.Colon.Sigmoid
4DNL:4DNFI522M5AD.chr22.23325000-23350000.chr22.24275000-24300000 CUI	GTEXEQTL:eQTL.chr22.23945499.G.A.b38.Colon.Sigmoid
4DNL:4DNFI522M5AD.chr22.23325000-23350000.chr22.24275000-24300000 CUI	GTEXEQTL:eQTL.chr22.23945495.T.C.b38.Colon.Sigmoid
4DNL:4DNFI522M5AD.chr22.23325000-23350000.chr22.24275000-24300000 CUI	GTEXEQTL:eQTL.chr22.23945488.C.T.b38.Colon.Sigmoid
4DNL:4DNFI522M5AD.chr22.23325000-23350000.chr22.24275000-24300000 CUI	GTEXEQTL:eQTL.chr22.23945481.C.A.b38.Colon.Sigmoid
4DNL:4DNFI522M5AD.chr22.23325000-23350000.chr22.24275000-24300000 CUI	GTEXEQTL:eQTL.chr22.23945454.A.G.b38.Colon.Sigmoid
4DNL:4DNFI522M5AD.chr22.23325000-23350000.chr22.24275000-24300000 CUI	GTEXEQTL:eQTL.chr22.23945882.G.A.b38.Brain.Cerebellar.Hemisphere
4DNL:4DNFI522M5AD.chr22.23325000-23350000.chr22.24275000-24300000 CUI	GTEXEQTL:eQTL.chr22.23945872.T.A.b38.Brain.Cerebellar.Hemisphere
4DNL:4DNFI522M5AD.chr22.23325000-23350000.chr22.24275000-24300000 CUI	GTEXEQTL:eQTL.chr22.23945869.G.A.b38.Brain.Cerebellar.Hemisphere
4DNL:4DNFI522M5AD.chr22.23325000-23350000.chr22.24275000-24300000 CUI	GTEXEQTL:eQTL.chr22.23945864.G.T.b38.Brain.Cerebellar.Hemisphere
4DNL:4DNFI522M5AD.chr22.23325000-23350000.chr22.24275000-24300000 CUI	GTEXEQTL:eQTL.chr22.23945856.T.G.b38.Brain.Cerebellar.Hemisphere
4DNL:4DNFI522M5AD.chr22.23325000-23350000.chr22.24275000-24300000 CUI	GTEXEQTL:eQTL.chr22.23945847.A.T.b38.Brain.Cerebellar.Hemisphere
4DNL:4DNFI522M5AD.chr22.23325000-23350000.chr22.24275000-24300000 CUI	GTEXEQTL:eQTL.chr22.23945845.T.G.b38.Brain.Cerebellar.Hemisphere
4DNL:4DNFI522M5AD.chr22.23325000-23350000.chr22.24275000-24300000 CUI	GTEXEQTL:eQTL.chr22.23945838.T.C.b38.Brain.Cerebellar.Hemisphere
4DNL:4DNFI522M5AD.chr22.23325000-23350000.chr22.24275000-24300000 CUI	GTEXEQTL:eQTL.chr22.23945830.G.A.b38.Brain.Cerebellar.Hemisphere
4DNL:4DNFI522M5AD.chr22.23325000-23350000.chr22.24275000-24300000 CUI	GTEXEQTL:eQTL.chr22.23945600.G.A.b38.Brain.Cerebellar.Hemisphere
4DNL:4DNFI522M5AD.chr22.23325000-23350000.chr22.24275000-24300000 CUI	GTEXEQTL:eQTL.chr22.23945599.T.C.b38.Brain.Cerebellar.Hemisphere
4DNL:4DNFI522M5AD.chr22.23325000-23350000.chr22.24275000-24300000 CUI	GTEXEQTL:eQTL.chr22.23945555.C.A.b38.Brain.Cerebellar.Hemisphere
4DNL:4DNFI522M5AD.chr22.23325000-23350000.chr22.24275000-24300000 CUI	GTEXEQTL:eQTL.chr22.23945530.A.C.b38.Brain.Cerebellar.Hemisphere
4DNL:4DNFI522M5AD.chr22.23325000-23350000.chr22.24275000-24300000 CUI	GTEXEQTL:eQTL.chr22.23945520.G.C.b38.Brain.Cerebellar.Hemisphere
4DNL:4DNFI522M5AD.chr22.23325000-23350000.chr22.24275000-24300000 CUI	GTEXEQTL:eQTL.chr22.23945499.G.A.b38.Brain.Cerebellar.Hemisphere
4DNL:4DNFI522M5AD.chr22.23325000-23350000.chr22.24275000-24300000 CUI	GTEXEQTL:eQTL.chr22.23945495.T.C.b38.Brain.Cerebellar.Hemisphere
4DNL:4DNFI522M5AD.chr22.23325000-23350000.chr22.24275000-24300000 CUI	GTEXEQTL:eQTL.chr22.23945488.C.T.b38.Brain.Cerebellar.Hemisphere
4DNL:4DNFI522M5AD.chr22.23325000-23350000.chr22.24275000-24300000 CUI	GTEXEQTL:eQTL.chr22.23945481.C.A.b38.Brain.Cerebellar.Hemisphere
4DNL:4DNFI522M5AD.chr22.23325000-23350000.chr22.24275000-24300000 CUI	GTEXEQTL:eQTL.chr22.23945454.A.G.b38.Brain.Cerebellar.Hemisphere
4DNL:4DNFI522M5AD.chr22.23325000-23350000.chr22.24275000-24300000 CUI	GTEXEQTL:eQTL.chr22.23945882.G.A.b38.Adipose.Visceral.Omentum
4DNL:4DNFI522M5AD.chr22.23325000-23350000.chr22.24275000-24300000 CUI	GTEXEQTL:eQTL.chr22.23945872.T.A.b38.Adipose.Visceral.Omentum
4DNL:4DNFI522M5AD.chr22.23325000-23350000.chr22.24275000-24300000 CUI	GTEXEQTL:eQTL.chr22.23945869.G.A.b38.Adipose.Visceral.Omentum
4DNL:4DNFI522M5AD.chr22.23325000-23350000.chr22.24275000-24300000 CUI	GTEXEQTL:eQTL.chr22.23945864.G.T.b38.Adipose.Visceral.Omentum
4DNL:4DNFI522M5AD.chr22.23325000-23350000.chr22.24275000-24300000 CUI	GTEXEQTL:eQTL.chr22.23945856.T.G.b38.Adipose.Visceral.Omentum
4DNL:4DNFI522M5AD.chr22.23325000-23350000.chr22.24275000-24300000 CUI	GTEXEQTL:eQTL.chr22.23945847.A.T.b38.Adipose.Visceral.Omentum
4DNL:4DNFI522M5AD.chr22.23325000-23350000.chr22.24275000-24300000 CUI	GTEXEQTL:eQTL.chr22.23945845.T.G.b38.Adipose.Visceral.Omentum
4DNL:4DNFI522M5AD.chr22.23325000-23350000.chr22.24275000-24300000 CUI	GTEXEQTL:eQTL.chr22.23945838.T.C.b38.Adipose.Visceral.Omentum
4DNL:4DNFI522M5AD.chr22.23325000-23350000.chr22.24275000-24300000 CUI	GTEXEQTL:eQTL.chr22.23945830.G.A.b38.Adipose.Visceral.Omentum
4DNL:4DNFI522M5AD.chr22.23325000-23350000.chr22.24275000-24300000 CUI	GTEXEQTL:eQTL.chr22.23945600.G.A.b38.Adipose.Visceral.Omentum
4DNL:4DNFI522M5AD.chr22.23325000-23350000.chr22.24275000-24300000 CUI	GTEXEQTL:eQTL.chr22.23945599.T.C.b38.Adipose.Visceral.Omentum
4DNL:4DNFI522M5AD.chr22.23325000-23350000.chr22.24275000-24300000 CUI	GTEXEQTL:eQTL.chr22.23945555.C.A.b38.Adipose.Visceral.Omentum
4DNL:4DNFI522M5AD.chr22.23325000-23350000.chr22.24275000-24300000 CUI	GTEXEQTL:eQTL.chr22.23945530.A.C.b38.Adipose.Visceral.Omentum
4DNL:4DNFI522M5AD.chr22.23325000-23350000.chr22.24275000-24300000 CUI	GTEXEQTL:eQTL.chr22.23945520.G.C.b38.Adipose.Visceral.Omentum
4DNL:4DNFI522M5AD.chr22.23325000-23350000.chr22.24275000-24300000 CUI	GTEXEQTL:eQTL.chr22.23945499.G.A.b38.Adipose.Visceral.Omentum
4DNL:4DNFI522M5AD.chr22.23325000-23350000.chr22.24275000-24300000 CUI	GTEXEQTL:eQTL.chr22.23945495.T.C.b38.Adipose.Visceral.Omentum
4DNL:4DNFI522M5AD.chr22.23325000-23350000.chr22.24275000-24300000 CUI	GTEXEQTL:eQTL.chr22.23945488.C.T.b38.Adipose.Visceral.Omentum
4DNL:4DNFI522M5AD.chr22.23325000-23350000.chr22.24275000-24300000 CUI	GTEXEQTL:eQTL.chr22.23945481.C.A.b38.Adipose.Visceral.Omentum
4DNL:4DNFI522M5AD.chr22.23325000-23350000.chr22.24275000-24300000 CUI	GTEXEQTL:eQTL.chr22.23945454.A.G.b38.Adipose.Visceral.Omentum
4DNL:4DNFI522M5AD.chr22.23325000-23350000.chr22.24275000-24300000 CUI	GTEXEQTL:eQTL.chr22.23945882.G.A.b38.Brain.Hippocampus
4DNL:4DNFI522M5AD.chr22.23325000-23350000.chr22.24275000-24300000 CUI	GTEXEQTL:eQTL.chr22.23945872.T.A.b38.Brain.Hippocampus
4DNL:4DNFI522M5AD.chr22.23325000-23350000.chr22.24275000-24300000 CUI	GTEXEQTL:eQTL.chr22.23945869.G.A.b38.Brain.Hippocampus
4DNL:4DNFI522M5AD.chr22.23325000-23350000.chr22.24275000-24300000 CUI	GTEXEQTL:eQTL.chr22.23945864.G.T.b38.Brain.Hippocampus
4DNL:4DNFI522M5AD.chr22.23325000-23350000.chr22.24275000-24300000 CUI	GTEXEQTL:eQTL.chr22.23945856.T.G.b38.Brain.Hippocampus
4DNL:4DNFI522M5AD.chr22.23325000-23350000.chr22.24275000-24300000 CUI	GTEXEQTL:eQTL.chr22.23945847.A.T.b38.Brain.Hippocampus
4DNL:4DNFI522M5AD.chr22.23325000-23350000.chr22.24275000-24300000 CUI	GTEXEQTL:eQTL.chr22.23945845.T.G.b38.Brain.Hippocampus
4DNL:4DNFI522M5AD.chr22.23325000-23350000.chr22.24275000-24300000 CUI	GTEXEQTL:eQTL.chr22.23945838.T.C.b38.Brain.Hippocampus
4DNL:4DNFI522M5AD.chr22.23325000-23350000.chr22.24275000-24300000 CUI	GTEXEQTL:eQTL.chr22.23945830.G.A.b38.Brain.Hippocampus
4DNL:4DNFI522M5AD.chr22.23325000-23350000.chr22.24275000-24300000 CUI	GTEXEQTL:eQTL.chr22.23945600.G.A.b38.Brain.Hippocampus
4DNL:4DNFI522M5AD.chr22.23325000-23350000.chr22.24275000-24300000 CUI	GTEXEQTL:eQTL.chr22.23945599.T.C.b38.Brain.Hippocampus
4DNL:4DNFI522M5AD.chr22.23325000-23350000.chr22.24275000-24300000 CUI	GTEXEQTL:eQTL.chr22.23945555.C.A.b38.Brain.Hippocampus
4DNL:4DNFI522M5AD.chr22.23325000-23350000.chr22.24275000-24300000 CUI	GTEXEQTL:eQTL.chr22.23945530.A.C.b38.Brain.Hippocampus
4DNL:4DNFI522M5AD.chr22.23325000-23350000.chr22.24275000-24300000 CUI	GTEXEQTL:eQTL.chr22.23945520.G.C.b38.Brain.Hippocampus
4DNL:4DNFI522M5AD.chr22.23325000-23350000.chr22.24275000-24300000 CUI	GTEXEQTL:eQTL.chr22.23945499.G.A.b38.Brain.Hippocampus
4DNL:4DNFI522M5AD.chr22.23325000-23350000.chr22.24275000-24300000 CUI	GTEXEQTL:eQTL.chr22.23945495.T.C.b38.Brain.Hippocampus
4DNL:4DNFI522M5AD.chr22.23325000-23350000.chr22.24275000-24300000 CUI	GTEXEQTL:eQTL.chr22.23945488.C.T.b38.Brain.Hippocampus
4DNL:4DNFI522M5AD.chr22.23325000-23350000.chr22.24275000-24300000 CUI	GTEXEQTL:eQTL.chr22.23945481.C.A.b38.Brain.Hippocampus
4DNL:4DNFI522M5AD.chr22.23325000-23350000.chr22.24275000-24300000 CUI	GTEXEQTL:eQTL.chr22.23945454.A.G.b38.Brain.Hippocampus
4DNL:4DNFI522M5AD.chr22.23325000-23350000.chr22.24275000-24300000 CUI	GTEXEQTL:eQTL.chr22.23945882.G.A.b38.Pituitary
4DNL:4DNFI522M5AD.chr22.23325000-23350000.chr22.24275000-24300000 CUI	GTEXEQTL:eQTL.chr22.23945872.T.A.b38.Pituitary
4DNL:4DNFI522M5AD.chr22.23325000-23350000.chr22.24275000-24300000 CUI	GTEXEQTL:eQTL.chr22.23945869.G.A.b38.Pituitary
4DNL:4DNFI522M5AD.chr22.23325000-23350000.chr22.24275000-24300000 CUI	GTEXEQTL:eQTL.chr22.23945864.G.T.b38.Pituitary
4DNL:4DNFI522M5AD.chr22.23325000-23350000.chr22.24275000-24300000 CUI	GTEXEQTL:eQTL.chr22.23945856.T.G.b38.Pituitary
4DNL:4DNFI522M5AD.chr22.23325000-23350000.chr22.24275000-24300000 CUI	GTEXEQTL:eQTL.chr22.23945847.A.T.b38.Pituitary
4DNL:4DNFI522M5AD.chr22.23325000-23350000.chr22.24275000-24300000 CUI	GTEXEQTL:eQTL.chr22.23945845.T.G.b38.Pituitary
4DNL:4DNFI522M5AD.chr22.23325000-23350000.chr22.24275000-24300000 CUI	GTEXEQTL:eQTL.chr22.23945838.T.C.b38.Pituitary
4DNL:4DNFI522M5AD.chr22.23325000-23350000.chr22.24275000-24300000 CUI	GTEXEQTL:eQTL.chr22.23945830.G.A.b38.Pituitary
4DNL:4DNFI522M5AD.chr22.23325000-23350000.chr22.24275000-24300000 CUI	GTEXEQTL:eQTL.chr22.23945600.G.A.b38.Pituitary
4DNL:4DNFI522M5AD.chr22.23325000-23350000.chr22.24275000-24300000 CUI	GTEXEQTL:eQTL.chr22.23945599.T.C.b38.Pituitary
4DNL:4DNFI522M5AD.chr22.23325000-23350000.chr22.24275000-24300000 CUI	GTEXEQTL:eQTL.chr22.23945555.C.A.b38.Pituitary
4DNL:4DNFI522M5AD.chr22.23325000-23350000.chr22.24275000-24300000 CUI	GTEXEQTL:eQTL.chr22.23945530.A.C.b38.Pituitary
4DNL:4DNFI522M5AD.chr22.23325000-23350000.chr22.24275000-24300000 CUI	GTEXEQTL:eQTL.chr22.23945520.G.C.b38.Pituitary
4DNL:4DNFI522M5AD.chr22.23325000-23350000.chr22.24275000-24300000 CUI	GTEXEQTL:eQTL.chr22.23945499.G.A.b38.Pituitary
4DNL:4DNFI522M5AD.chr22.23325000-23350000.chr22.24275000-24300000 CUI	GTEXEQTL:eQTL.chr22.23945495.T.C.b38.Pituitary
4DNL:4DNFI522M5AD.chr22.23325000-23350000.chr22.24275000-24300000 CUI	GTEXEQTL:eQTL.chr22.23945488.C.T.b38.Pituitary
4DNL:4DNFI522M5AD.chr22.23325000-23350000.chr22.24275000-24300000 CUI	GTEXEQTL:eQTL.chr22.23945481.C.A.b38.Pituitary
4DNL:4DNFI522M5AD.chr22.23325000-23350000.chr22.24275000-24300000 CUI	GTEXEQTL:eQTL.chr22.23945454.A.G.b38.Pituitary
4DNL:4DNFI522M5AD.chr22.23325000-23350000.chr22.24275000-24300000 CUI	GTEXEQTL:eQTL.chr22.23945882.G.A.b38.Cells.EBV-transformed.lymphocytes
4DNL:4DNFI522M5AD.chr22.23325000-23350000.chr22.24275000-24300000 CUI	GTEXEQTL:eQTL.chr22.23945872.T.A.b38.Cells.EBV-transformed.lymphocytes
4DNL:4DNFI522M5AD.chr22.23325000-23350000.chr22.24275000-24300000 CUI	GTEXEQTL:eQTL.chr22.23945869.G.A.b38.Cells.EBV-transformed.lymphocytes
4DNL:4DNFI522M5AD.chr22.23325000-23350000.chr22.24275000-24300000 CUI	GTEXEQTL:eQTL.chr22.23945864.G.T.b38.Cells.EBV-transformed.lymphocytes
4DNL:4DNFI522M5AD.chr22.23325000-23350000.chr22.24275000-24300000 CUI	GTEXEQTL:eQTL.chr22.23945856.T.G.b38.Cells.EBV-transformed.lymphocytes
4DNL:4DNFI522M5AD.chr22.23325000-23350000.chr22.24275000-24300000 CUI	GTEXEQTL:eQTL.chr22.23945847.A.T.b38.Cells.EBV-transformed.lymphocytes
4DNL:4DNFI522M5AD.chr22.23325000-23350000.chr22.24275000-24300000 CUI	GTEXEQTL:eQTL.chr22.23945845.T.G.b38.Cells.EBV-transformed.lymphocytes
4DNL:4DNFI522M5AD.chr22.23325000-23350000.chr22.24275000-24300000 CUI	GTEXEQTL:eQTL.chr22.23945838.T.C.b38.Cells.EBV-transformed.lymphocytes
4DNL:4DNFI522M5AD.chr22.23325000-23350000.chr22.24275000-24300000 CUI	GTEXEQTL:eQTL.chr22.23945830.G.A.b38.Cells.EBV-transformed.lymphocytes
4DNL:4DNFI522M5AD.chr22.23325000-23350000.chr22.24275000-24300000 CUI	GTEXEQTL:eQTL.chr22.23945600.G.A.b38.Cells.EBV-transformed.lymphocytes
4DNL:4DNFI522M5AD.chr22.23325000-23350000.chr22.24275000-24300000 CUI	GTEXEQTL:eQTL.chr22.23945599.T.C.b38.Cells.EBV-transformed.lymphocytes
4DNL:4DNFI522M5AD.chr22.23325000-23350000.chr22.24275000-24300000 CUI	GTEXEQTL:eQTL.chr22.23945555.C.A.b38.Cells.EBV-transformed.lymphocytes
4DNL:4DNFI522M5AD.chr22.23325000-23350000.chr22.24275000-24300000 CUI	GTEXEQTL:eQTL.chr22.23945530.A.C.b38.Cells.EBV-transformed.lymphocytes
4DNL:4DNFI522M5AD.chr22.23325000-23350000.chr22.24275000-24300000 CUI	GTEXEQTL:eQTL.chr22.23945520.G.C.b38.Cells.EBV-transformed.lymphocytes
4DNL:4DNFI522M5AD.chr22.23325000-23350000.chr22.24275000-24300000 CUI	GTEXEQTL:eQTL.chr22.23945499.G.A.b38.Cells.EBV-transformed.lymphocytes
4DNL:4DNFI522M5AD.chr22.23325000-23350000.chr22.24275000-24300000 CUI	GTEXEQTL:eQTL.chr22.23945495.T.C.b38.Cells.EBV-transformed.lymphocytes
4DNL:4DNFI522M5AD.chr22.23325000-23350000.chr22.24275000-24300000 CUI	GTEXEQTL:eQTL.chr22.23945488.C.T.b38.Cells.EBV-transformed.lymphocytes
4DNL:4DNFI522M5AD.chr22.23325000-23350000.chr22.24275000-24300000 CUI	GTEXEQTL:eQTL.chr22.23945481.C.A.b38.Cells.EBV-transformed.lymphocytes
4DNL:4DNFI522M5AD.chr22.23325000-23350000.chr22.24275000-24300000 CUI	GTEXEQTL:eQTL.chr22.23945454.A.G.b38.Cells.EBV-transformed.lymphocytes
4DNL:4DNFI522M5AD.chr22.23325000-23350000.chr22.24275000-24300000 CUI	GTEXEQTL:eQTL.chr22.23945882.G.A.b38.Esophagus.Gastroesophageal.Junction
4DNL:4DNFI522M5AD.chr22.23325000-23350000.chr22.24275000-24300000 CUI	GTEXEQTL:eQTL.chr22.23945872.T.A.b38.Esophagus.Gastroesophageal.Junction
4DNL:4DNFI522M5AD.chr22.23325000-23350000.chr22.24275000-24300000 CUI	GTEXEQTL:eQTL.chr22.23945869.G.A.b38.Esophagus.Gastroesophageal.Junction
4DNL:4DNFI522M5AD.chr22.23325000-23350000.chr22.24275000-24300000 CUI	GTEXEQTL:eQTL.chr22.23945864.G.T.b38.Esophagus.Gastroesophageal.Junction
4DNL:4DNFI522M5AD.chr22.23325000-23350000.chr22.24275000-24300000 CUI	GTEXEQTL:eQTL.chr22.23945856.T.G.b38.Esophagus.Gastroesophageal.Junction
4DNL:4DNFI522M5AD.chr22.23325000-23350000.chr22.24275000-24300000 CUI	GTEXEQTL:eQTL.chr22.23945847.A.T.b38.Esophagus.Gastroesophageal.Junction
4DNL:4DNFI522M5AD.chr22.23325000-23350000.chr22.24275000-24300000 CUI	GTEXEQTL:eQTL.chr22.23945845.T.G.b38.Esophagus.Gastroesophageal.Junction
4DNL:4DNFI522M5AD.chr22.23325000-23350000.chr22.24275000-24300000 CUI	GTEXEQTL:eQTL.chr22.23945838.T.C.b38.Esophagus.Gastroesophageal.Junction
4DNL:4DNFI522M5AD.chr22.23325000-23350000.chr22.24275000-24300000 CUI	GTEXEQTL:eQTL.chr22.23945830.G.A.b38.Esophagus.Gastroesophageal.Junction
4DNL:4DNFI522M5AD.chr22.23325000-23350000.chr22.24275000-24300000 CUI	GTEXEQTL:eQTL.chr22.23945600.G.A.b38.Esophagus.Gastroesophageal.Junction
4DNL:4DNFI522M5AD.chr22.23325000-23350000.chr22.24275000-24300000 CUI	GTEXEQTL:eQTL.chr22.23945599.T.C.b38.Esophagus.Gastroesophageal.Junction
4DNL:4DNFI522M5AD.chr22.23325000-23350000.chr22.24275000-24300000 CUI	GTEXEQTL:eQTL.chr22.23945555.C.A.b38.Esophagus.Gastroesophageal.Junction
4DNL:4DNFI522M5AD.chr22.23325000-23350000.chr22.24275000-24300000 CUI	GTEXEQTL:eQTL.chr22.23945530.A.C.b38.Esophagus.Gastroesophageal.Junction
4DNL:4DNFI522M5AD.chr22.23325000-23350000.chr22.24275000-24300000 CUI	GTEXEQTL:eQTL.chr22.23945520.G.C.b38.Esophagus.Gastroesophageal.Junction
4DNL:4DNFI522M5AD.chr22.23325000-23350000.chr22.24275000-24300000 CUI	GTEXEQTL:eQTL.chr22.23945499.G.A.b38.Esophagus.Gastroesophageal.Junction
4DNL:4DNFI522M5AD.chr22.23325000-23350000.chr22.24275000-24300000 CUI	GTEXEQTL:eQTL.chr22.23945495.T.C.b38.Esophagus.Gastroesophageal.Junction
4DNL:4DNFI522M5AD.chr22.23325000-23350000.chr22.24275000-24300000 CUI	GTEXEQTL:eQTL.chr22.23945488.C.T.b38.Esophagus.Gastroesophageal.Junction
4DNL:4DNFI522M5AD.chr22.23325000-23350000.chr22.24275000-24300000 CUI	GTEXEQTL:eQTL.chr22.23945481.C.A.b38.Esophagus.Gastroesophageal.Junction
4DNL:4DNFI522M5AD.chr22.23325000-23350000.chr22.24275000-24300000 CUI	GTEXEQTL:eQTL.chr22.23945454.A.G.b38.Esophagus.Gastroesophageal.Junction
4DNL:4DNFI522M5AD.chr22.23325000-23350000.chr22.24275000-24300000 CUI	GTEXEQTL:eQTL.chr22.23945882.G.A.b38.Artery.Coronary
4DNL:4DNFI522M5AD.chr22.23325000-23350000.chr22.24275000-24300000 CUI	GTEXEQTL:eQTL.chr22.23945872.T.A.b38.Artery.Coronary
4DNL:4DNFI522M5AD.chr22.23325000-23350000.chr22.24275000-24300000 CUI	GTEXEQTL:eQTL.chr22.23945869.G.A.b38.Artery.Coronary
4DNL:4DNFI522M5AD.chr22.23325000-23350000.chr22.24275000-24300000 CUI	GTEXEQTL:eQTL.chr22.23945864.G.T.b38.Artery.Coronary
4DNL:4DNFI522M5AD.chr22.23325000-23350000.chr22.24275000-24300000 CUI	GTEXEQTL:eQTL.chr22.23945856.T.G.b38.Artery.Coronary
4DNL:4DNFI522M5AD.chr22.23325000-23350000.chr22.24275000-24300000 CUI	GTEXEQTL:eQTL.chr22.23945847.A.T.b38.Artery.Coronary
4DNL:4DNFI522M5AD.chr22.23325000-23350000.chr22.24275000-24300000 CUI	GTEXEQTL:eQTL.chr22.23945845.T.G.b38.Artery.Coronary
4DNL:4DNFI522M5AD.chr22.23325000-23350000.chr22.24275000-24300000 CUI	GTEXEQTL:eQTL.chr22.23945838.T.C.b38.Artery.Coronary
4DNL:4DNFI522M5AD.chr22.23325000-23350000.chr22.24275000-24300000 CUI	GTEXEQTL:eQTL.chr22.23945830.G.A.b38.Artery.Coronary
4DNL:4DNFI522M5AD.chr22.23325000-23350000.chr22.24275000-24300000 CUI	GTEXEQTL:eQTL.chr22.23945600.G.A.b38.Artery.Coronary
4DNL:4DNFI522M5AD.chr22.23325000-23350000.chr22.24275000-24300000 CUI	GTEXEQTL:eQTL.chr22.23945599.T.C.b38.Artery.Coronary
4DNL:4DNFI522M5AD.chr22.23325000-23350000.chr22.24275000-24300000 CUI	GTEXEQTL:eQTL.chr22.23945555.C.A.b38.Artery.Coronary
4DNL:4DNFI522M5AD.chr22.23325000-23350000.chr22.24275000-24300000 CUI	GTEXEQTL:eQTL.chr22.23945530.A.C.b38.Artery.Coronary
4DNL:4DNFI522M5AD.chr22.23325000-23350000.chr22.24275000-24300000 CUI	GTEXEQTL:eQTL.chr22.23945520.G.C.b38.Artery.Coronary
4DNL:4DNFI522M5AD.chr22.23325000-23350000.chr22.24275000-24300000 CUI	GTEXEQTL:eQTL.chr22.23945499.G.A.b38.Artery.Coronary
4DNL:4DNFI522M5AD.chr22.23325000-23350000.chr22.24275000-24300000 CUI	GTEXEQTL:eQTL.chr22.23945495.T.C.b38.Artery.Coronary
4DNL:4DNFI522M5AD.chr22.23325000-23350000.chr22.24275000-24300000 CUI	GTEXEQTL:eQTL.chr22.23945488.C.T.b38.Artery.Coronary
4DNL:4DNFI522M5AD.chr22.23325000-23350000.chr22.24275000-24300000 CUI	GTEXEQTL:eQTL.chr22.23945481.C.A.b38.Artery.Coronary
4DNL:4DNFI522M5AD.chr22.23325000-23350000.chr22.24275000-24300000 CUI	GTEXEQTL:eQTL.chr22.23945454.A.G.b38.Artery.Coronary
4DNL:4DNFI522M5AD.chr22.23325000-23350000.chr22.24275000-24300000 CUI	GTEXEQTL:eQTL.chr22.23945882.G.A.b38.Heart.Left.Ventricle
4DNL:4DNFI522M5AD.chr22.23325000-23350000.chr22.24275000-24300000 CUI	GTEXEQTL:eQTL.chr22.23945872.T.A.b38.Heart.Left.Ventricle
4DNL:4DNFI522M5AD.chr22.23325000-23350000.chr22.24275000-24300000 CUI	GTEXEQTL:eQTL.chr22.23945869.G.A.b38.Heart.Left.Ventricle
4DNL:4DNFI522M5AD.chr22.23325000-23350000.chr22.24275000-24300000 CUI	GTEXEQTL:eQTL.chr22.23945864.G.T.b38.Heart.Left.Ventricle
4DNL:4DNFI522M5AD.chr22.23325000-23350000.chr22.24275000-24300000 CUI	GTEXEQTL:eQTL.chr22.23945856.T.G.b38.Heart.Left.Ventricle
4DNL:4DNFI522M5AD.chr22.23325000-23350000.chr22.24275000-24300000 CUI	GTEXEQTL:eQTL.chr22.23945847.A.T.b38.Heart.Left.Ventricle
4DNL:4DNFI522M5AD.chr22.23325000-23350000.chr22.24275000-24300000 CUI	GTEXEQTL:eQTL.chr22.23945845.T.G.b38.Heart.Left.Ventricle
4DNL:4DNFI522M5AD.chr22.23325000-23350000.chr22.24275000-24300000 CUI	GTEXEQTL:eQTL.chr22.23945838.T.C.b38.Heart.Left.Ventricle
4DNL:4DNFI522M5AD.chr22.23325000-23350000.chr22.24275000-24300000 CUI	GTEXEQTL:eQTL.chr22.23945830.G.A.b38.Heart.Left.Ventricle
4DNL:4DNFI522M5AD.chr22.23325000-23350000.chr22.24275000-24300000 CUI	GTEXEQTL:eQTL.chr22.23945600.G.A.b38.Heart.Left.Ventricle
4DNL:4DNFI522M5AD.chr22.23325000-23350000.chr22.24275000-24300000 CUI	GTEXEQTL:eQTL.chr22.23945599.T.C.b38.Heart.Left.Ventricle
4DNL:4DNFI522M5AD.chr22.23325000-23350000.chr22.24275000-24300000 CUI	GTEXEQTL:eQTL.chr22.23945555.C.A.b38.Heart.Left.Ventricle
4DNL:4DNFI522M5AD.chr22.23325000-23350000.chr22.24275000-24300000 CUI	GTEXEQTL:eQTL.chr22.23945530.A.C.b38.Heart.Left.Ventricle
4DNL:4DNFI522M5AD.chr22.23325000-23350000.chr22.24275000-24300000 CUI	GTEXEQTL:eQTL.chr22.23945520.G.C.b38.Heart.Left.Ventricle
4DNL:4DNFI522M5AD.chr22.23325000-23350000.chr22.24275000-24300000 CUI	GTEXEQTL:eQTL.chr22.23945499.G.A.b38.Heart.Left.Ventricle
4DNL:4DNFI522M5AD.chr22.23325000-23350000.chr22.24275000-24300000 CUI	GTEXEQTL:eQTL.chr22.23945495.T.C.b38.Heart.Left.Ventricle
4DNL:4DNFI522M5AD.chr22.23325000-23350000.chr22.24275000-24300000 CUI	GTEXEQTL:eQTL.chr22.23945488.C.T.b38.Heart.Left.Ventricle
4DNL:4DNFI522M5AD.chr22.23325000-23350000.chr22.24275000-24300000 CUI	GTEXEQTL:eQTL.chr22.23945481.C.A.b38.Heart.Left.Ventricle
4DNL:4DNFI522M5AD.chr22.23325000-23350000.chr22.24275000-24300000 CUI	GTEXEQTL:eQTL.chr22.23945454.A.G.b38.Heart.Left.Ventricle
4DNL:4DNFI522M5AD.chr22.23325000-23350000.chr22.24275000-24300000 CUI	GTEXEQTL:eQTL.chr22.23945882.G.A.b38.Brain.Cerebellum
4DNL:4DNFI522M5AD.chr22.23325000-23350000.chr22.24275000-24300000 CUI	GTEXEQTL:eQTL.chr22.23945872.T.A.b38.Brain.Cerebellum
4DNL:4DNFI522M5AD.chr22.23325000-23350000.chr22.24275000-24300000 CUI	GTEXEQTL:eQTL.chr22.23945869.G.A.b38.Brain.Cerebellum
4DNL:4DNFI522M5AD.chr22.23325000-23350000.chr22.24275000-24300000 CUI	GTEXEQTL:eQTL.chr22.23945864.G.T.b38.Brain.Cerebellum
4DNL:4DNFI522M5AD.chr22.23325000-23350000.chr22.24275000-24300000 CUI	GTEXEQTL:eQTL.chr22.23945856.T.G.b38.Brain.Cerebellum
4DNL:4DNFI522M5AD.chr22.23325000-23350000.chr22.24275000-24300000 CUI	GTEXEQTL:eQTL.chr22.23945847.A.T.b38.Brain.Cerebellum
4DNL:4DNFI522M5AD.chr22.23325000-23350000.chr22.24275000-24300000 CUI	GTEXEQTL:eQTL.chr22.23945845.T.G.b38.Brain.Cerebellum
4DNL:4DNFI522M5AD.chr22.23325000-23350000.chr22.24275000-24300000 CUI	GTEXEQTL:eQTL.chr22.23945838.T.C.b38.Brain.Cerebellum
4DNL:4DNFI522M5AD.chr22.23325000-23350000.chr22.24275000-24300000 CUI	GTEXEQTL:eQTL.chr22.23945830.G.A.b38.Brain.Cerebellum
4DNL:4DNFI522M5AD.chr22.23325000-23350000.chr22.24275000-24300000 CUI	GTEXEQTL:eQTL.chr22.23945600.G.A.b38.Brain.Cerebellum
4DNL:4DNFI522M5AD.chr22.23325000-23350000.chr22.24275000-24300000 CUI	GTEXEQTL:eQTL.chr22.23945599.T.C.b38.Brain.Cerebellum
4DNL:4DNFI522M5AD.chr22.23325000-23350000.chr22.24275000-24300000 CUI	GTEXEQTL:eQTL.chr22.23945555.C.A.b38.Brain.Cerebellum
4DNL:4DNFI522M5AD.chr22.23325000-23350000.chr22.24275000-24300000 CUI	GTEXEQTL:eQTL.chr22.23945530.A.C.b38.Brain.Cerebellum
4DNL:4DNFI522M5AD.chr22.23325000-23350000.chr22.24275000-24300000 CUI	GTEXEQTL:eQTL.chr22.23945520.G.C.b38.Brain.Cerebellum
4DNL:4DNFI522M5AD.chr22.23325000-23350000.chr22.24275000-24300000 CUI	GTEXEQTL:eQTL.chr22.23945499.G.A.b38.Brain.Cerebellum
4DNL:4DNFI522M5AD.chr22.23325000-23350000.chr22.24275000-24300000 CUI	GTEXEQTL:eQTL.chr22.23945495.T.C.b38.Brain.Cerebellum
4DNL:4DNFI522M5AD.chr22.23325000-23350000.chr22.24275000-24300000 CUI	GTEXEQTL:eQTL.chr22.23945488.C.T.b38.Brain.Cerebellum
4DNL:4DNFI522M5AD.chr22.23325000-23350000.chr22.24275000-24300000 CUI	GTEXEQTL:eQTL.chr22.23945481.C.A.b38.Brain.Cerebellum
4DNL:4DNFI522M5AD.chr22.23325000-23350000.chr22.24275000-24300000 CUI	GTEXEQTL:eQTL.chr22.23945454.A.G.b38.Brain.Cerebellum
4DNL:4DNFI522M5AD.chr22.23325000-23350000.chr22.24275000-24300000 CUI	GTEXEQTL:eQTL.chr22.23945882.G.A.b38.Minor.Salivary.Gland
4DNL:4DNFI522M5AD.chr22.23325000-23350000.chr22.24275000-24300000 CUI	GTEXEQTL:eQTL.chr22.23945872.T.A.b38.Minor.Salivary.Gland
4DNL:4DNFI522M5AD.chr22.23325000-23350000.chr22.24275000-24300000 CUI	GTEXEQTL:eQTL.chr22.23945869.G.A.b38.Minor.Salivary.Gland
4DNL:4DNFI522M5AD.chr22.23325000-23350000.chr22.24275000-24300000 CUI	GTEXEQTL:eQTL.chr22.23945864.G.T.b38.Minor.Salivary.Gland
4DNL:4DNFI522M5AD.chr22.23325000-23350000.chr22.24275000-24300000 CUI	GTEXEQTL:eQTL.chr22.23945856.T.G.b38.Minor.Salivary.Gland
4DNL:4DNFI522M5AD.chr22.23325000-23350000.chr22.24275000-24300000 CUI	GTEXEQTL:eQTL.chr22.23945847.A.T.b38.Minor.Salivary.Gland
4DNL:4DNFI522M5AD.chr22.23325000-23350000.chr22.24275000-24300000 CUI	GTEXEQTL:eQTL.chr22.23945845.T.G.b38.Minor.Salivary.Gland
4DNL:4DNFI522M5AD.chr22.23325000-23350000.chr22.24275000-24300000 CUI	GTEXEQTL:eQTL.chr22.23945838.T.C.b38.Minor.Salivary.Gland
4DNL:4DNFI522M5AD.chr22.23325000-23350000.chr22.24275000-24300000 CUI	GTEXEQTL:eQTL.chr22.23945830.G.A.b38.Minor.Salivary.Gland
4DNL:4DNFI522M5AD.chr22.23325000-23350000.chr22.24275000-24300000 CUI	GTEXEQTL:eQTL.chr22.23945600.G.A.b38.Minor.Salivary.Gland
4DNL:4DNFI522M5AD.chr22.23325000-23350000.chr22.24275000-24300000 CUI	GTEXEQTL:eQTL.chr22.23945599.T.C.b38.Minor.Salivary.Gland
4DNL:4DNFI522M5AD.chr22.23325000-23350000.chr22.24275000-24300000 CUI	GTEXEQTL:eQTL.chr22.23945555.C.A.b38.Minor.Salivary.Gland
4DNL:4DNFI522M5AD.chr22.23325000-23350000.chr22.24275000-24300000 CUI	GTEXEQTL:eQTL.chr22.23945530.A.C.b38.Minor.Salivary.Gland
4DNL:4DNFI522M5AD.chr22.23325000-23350000.chr22.24275000-24300000 CUI	GTEXEQTL:eQTL.chr22.23945520.G.C.b38.Minor.Salivary.Gland
4DNL:4DNFI522M5AD.chr22.23325000-23350000.chr22.24275000-24300000 CUI	GTEXEQTL:eQTL.chr22.23945499.G.A.b38.Minor.Salivary.Gland
4DNL:4DNFI522M5AD.chr22.23325000-23350000.chr22.24275000-24300000 CUI	GTEXEQTL:eQTL.chr22.23945495.T.C.b38.Minor.Salivary.Gland
4DNL:4DNFI522M5AD.chr22.23325000-23350000.chr22.24275000-24300000 CUI	GTEXEQTL:eQTL.chr22.23945488.C.T.b38.Minor.Salivary.Gland
4DNL:4DNFI522M5AD.chr22.23325000-23350000.chr22.24275000-24300000 CUI	GTEXEQTL:eQTL.chr22.23945481.C.A.b38.Minor.Salivary.Gland
4DNL:4DNFI522M5AD.chr22.23325000-23350000.chr22.24275000-24300000 CUI	GTEXEQTL:eQTL.chr22.23945454.A.G.b38.Minor.Salivary.Gland
4DNL:4DNFI522M5AD.chr22.23325000-23350000.chr22.24275000-24300000 CUI	GTEXEQTL:eQTL.chr22.23945882.G.A.b38.Spleen
4DNL:4DNFI522M5AD.chr22.23325000-23350000.chr22.24275000-24300000 CUI	GTEXEQTL:eQTL.chr22.23945872.T.A.b38.Spleen
4DNL:4DNFI522M5AD.chr22.23325000-23350000.chr22.24275000-24300000 CUI	GTEXEQTL:eQTL.chr22.23945869.G.A.b38.Spleen
4DNL:4DNFI522M5AD.chr22.23325000-23350000.chr22.24275000-24300000 CUI	GTEXEQTL:eQTL.chr22.23945864.G.T.b38.Spleen
4DNL:4DNFI522M5AD.chr22.23325000-23350000.chr22.24275000-24300000 CUI	GTEXEQTL:eQTL.chr22.23945856.T.G.b38.Spleen
4DNL:4DNFI522M5AD.chr22.23325000-23350000.chr22.24275000-24300000 CUI	GTEXEQTL:eQTL.chr22.23945847.A.T.b38.Spleen
4DNL:4DNFI522M5AD.chr22.23325000-23350000.chr22.24275000-24300000 CUI	GTEXEQTL:eQTL.chr22.23945845.T.G.b38.Spleen
4DNL:4DNFI522M5AD.chr22.23325000-23350000.chr22.24275000-24300000 CUI	GTEXEQTL:eQTL.chr22.23945838.T.C.b38.Spleen
4DNL:4DNFI522M5AD.chr22.23325000-23350000.chr22.24275000-24300000 CUI	GTEXEQTL:eQTL.chr22.23945830.G.A.b38.Spleen
4DNL:4DNFI522M5AD.chr22.23325000-23350000.chr22.24275000-24300000 CUI	GTEXEQTL:eQTL.chr22.23945600.G.A.b38.Spleen
4DNL:4DNFI522M5AD.chr22.23325000-23350000.chr22.24275000-24300000 CUI	GTEXEQTL:eQTL.chr22.23945599.T.C.b38.Spleen
4DNL:4DNFI522M5AD.chr22.23325000-23350000.chr22.24275000-24300000 CUI	GTEXEQTL:eQTL.chr22.23945555.C.A.b38.Spleen
4DNL:4DNFI522M5AD.chr22.23325000-23350000.chr22.24275000-24300000 CUI	GTEXEQTL:eQTL.chr22.23945530.A.C.b38.Spleen
4DNL:4DNFI522M5AD.chr22.23325000-23350000.chr22.24275000-24300000 CUI	GTEXEQTL:eQTL.chr22.23945520.G.C.b38.Spleen
4DNL:4DNFI522M5AD.chr22.23325000-23350000.chr22.24275000-24300000 CUI	GTEXEQTL:eQTL.chr22.23945499.G.A.b38.Spleen
4DNL:4DNFI522M5AD.chr22.23325000-23350000.chr22.24275000-24300000 CUI	GTEXEQTL:eQTL.chr22.23945495.T.C.b38.Spleen
4DNL:4DNFI522M5AD.chr22.23325000-23350000.chr22.24275000-24300000 CUI	GTEXEQTL:eQTL.chr22.23945488.C.T.b38.Spleen
4DNL:4DNFI522M5AD.chr22.23325000-23350000.chr22.24275000-24300000 CUI	GTEXEQTL:eQTL.chr22.23945481.C.A.b38.Spleen
4DNL:4DNFI522M5AD.chr22.23325000-23350000.chr22.24275000-24300000 CUI	GTEXEQTL:eQTL.chr22.23945454.A.G.b38.Spleen
4DNL:4DNFI522M5AD.chr22.23325000-23350000.chr22.24275000-24300000 CUI	GTEXEQTL:eQTL.chr22.23945882.G.A.b38.Kidney.Cortex
4DNL:4DNFI522M5AD.chr22.23325000-23350000.chr22.24275000-24300000 CUI	GTEXEQTL:eQTL.chr22.23945872.T.A.b38.Kidney.Cortex
4DNL:4DNFI522M5AD.chr22.23325000-23350000.chr22.24275000-24300000 CUI	GTEXEQTL:eQTL.chr22.23945869.G.A.b38.Kidney.Cortex
4DNL:4DNFI522M5AD.chr22.23325000-23350000.chr22.24275000-24300000 CUI	GTEXEQTL:eQTL.chr22.23945864.G.T.b38.Kidney.Cortex
4DNL:4DNFI522M5AD.chr22.23325000-23350000.chr22.24275000-24300000 CUI	GTEXEQTL:eQTL.chr22.23945856.T.G.b38.Kidney.Cortex
4DNL:4DNFI522M5AD.chr22.23325000-23350000.chr22.24275000-24300000 CUI	GTEXEQTL:eQTL.chr22.23945847.A.T.b38.Kidney.Cortex
4DNL:4DNFI522M5AD.chr22.23325000-23350000.chr22.24275000-24300000 CUI	GTEXEQTL:eQTL.chr22.23945845.T.G.b38.Kidney.Cortex
4DNL:4DNFI522M5AD.chr22.23325000-23350000.chr22.24275000-24300000 CUI	GTEXEQTL:eQTL.chr22.23945838.T.C.b38.Kidney.Cortex
4DNL:4DNFI522M5AD.chr22.23325000-23350000.chr22.24275000-24300000 CUI	GTEXEQTL:eQTL.chr22.23945830.G.A.b38.Kidney.Cortex
4DNL:4DNFI522M5AD.chr22.23325000-23350000.chr22.24275000-24300000 CUI	GTEXEQTL:eQTL.chr22.23945600.G.A.b38.Kidney.Cortex
4DNL:4DNFI522M5AD.chr22.23325000-23350000.chr22.24275000-24300000 CUI	GTEXEQTL:eQTL.chr22.23945599.T.C.b38.Kidney.Cortex
4DNL:4DNFI522M5AD.chr22.23325000-23350000.chr22.24275000-24300000 CUI	GTEXEQTL:eQTL.chr22.23945555.C.A.b38.Kidney.Cortex
4DNL:4DNFI522M5AD.chr22.23325000-23350000.chr22.24275000-24300000 CUI	GTEXEQTL:eQTL.chr22.23945530.A.C.b38.Kidney.Cortex
4DNL:4DNFI522M5AD.chr22.23325000-23350000.chr22.24275000-24300000 CUI	GTEXEQTL:eQTL.chr22.23945520.G.C.b38.Kidney.Cortex
4DNL:4DNFI522M5AD.chr22.23325000-23350000.chr22.24275000-24300000 CUI	GTEXEQTL:eQTL.chr22.23945499.G.A.b38.Kidney.Cortex
4DNL:4DNFI522M5AD.chr22.23325000-23350000.chr22.24275000-24300000 CUI	GTEXEQTL:eQTL.chr22.23945495.T.C.b38.Kidney.Cortex
4DNL:4DNFI522M5AD.chr22.23325000-23350000.chr22.24275000-24300000 CUI	GTEXEQTL:eQTL.chr22.23945488.C.T.b38.Kidney.Cortex
4DNL:4DNFI522M5AD.chr22.23325000-23350000.chr22.24275000-24300000 CUI	GTEXEQTL:eQTL.chr22.23945481.C.A.b38.Kidney.Cortex
4DNL:4DNFI522M5AD.chr22.23325000-23350000.chr22.24275000-24300000 CUI	GTEXEQTL:eQTL.chr22.23945454.A.G.b38.Kidney.Cortex
4DNL:4DNFI522M5AD.chr22.23325000-23350000.chr22.24275000-24300000 CUI	GTEXEQTL:eQTL.chr22.23945882.G.A.b38.Testis
4DNL:4DNFI522M5AD.chr22.23325000-23350000.chr22.24275000-24300000 CUI	GTEXEQTL:eQTL.chr22.23945872.T.A.b38.Testis
4DNL:4DNFI522M5AD.chr22.23325000-23350000.chr22.24275000-24300000 CUI	GTEXEQTL:eQTL.chr22.23945869.G.A.b38.Testis
4DNL:4DNFI522M5AD.chr22.23325000-23350000.chr22.24275000-24300000 CUI	GTEXEQTL:eQTL.chr22.23945864.G.T.b38.Testis
4DNL:4DNFI522M5AD.chr22.23325000-23350000.chr22.24275000-24300000 CUI	GTEXEQTL:eQTL.chr22.23945856.T.G.b38.Testis
4DNL:4DNFI522M5AD.chr22.23325000-23350000.chr22.24275000-24300000 CUI	GTEXEQTL:eQTL.chr22.23945847.A.T.b38.Testis
4DNL:4DNFI522M5AD.chr22.23325000-23350000.chr22.24275000-24300000 CUI	GTEXEQTL:eQTL.chr22.23945845.T.G.b38.Testis
4DNL:4DNFI522M5AD.chr22.23325000-23350000.chr22.24275000-24300000 CUI	GTEXEQTL:eQTL.chr22.23945838.T.C.b38.Testis
4DNL:4DNFI522M5AD.chr22.23325000-23350000.chr22.24275000-24300000 CUI	GTEXEQTL:eQTL.chr22.23945830.G.A.b38.Testis
4DNL:4DNFI522M5AD.chr22.23325000-23350000.chr22.24275000-24300000 CUI	GTEXEQTL:eQTL.chr22.23945600.G.A.b38.Testis
4DNL:4DNFI522M5AD.chr22.23325000-23350000.chr22.24275000-24300000 CUI	GTEXEQTL:eQTL.chr22.23945599.T.C.b38.Testis
4DNL:4DNFI522M5AD.chr22.23325000-23350000.chr22.24275000-24300000 CUI	GTEXEQTL:eQTL.chr22.23945555.C.A.b38.Testis
4DNL:4DNFI522M5AD.chr22.23325000-23350000.chr22.24275000-24300000 CUI	GTEXEQTL:eQTL.chr22.23945530.A.C.b38.Testis
4DNL:4DNFI522M5AD.chr22.23325000-23350000.chr22.24275000-24300000 CUI	GTEXEQTL:eQTL.chr22.23945520.G.C.b38.Testis
4DNL:4DNFI522M5AD.chr22.23325000-23350000.chr22.24275000-24300000 CUI	GTEXEQTL:eQTL.chr22.23945499.G.A.b38.Testis
4DNL:4DNFI522M5AD.chr22.23325000-23350000.chr22.24275000-24300000 CUI	GTEXEQTL:eQTL.chr22.23945495.T.C.b38.Testis
4DNL:4DNFI522M5AD.chr22.23325000-23350000.chr22.24275000-24300000 CUI	GTEXEQTL:eQTL.chr22.23945488.C.T.b38.Testis
4DNL:4DNFI522M5AD.chr22.23325000-23350000.chr22.24275000-24300000 CUI	GTEXEQTL:eQTL.chr22.23945481.C.A.b38.Testis
4DNL:4DNFI522M5AD.chr22.23325000-23350000.chr22.24275000-24300000 CUI	GTEXEQTL:eQTL.chr22.23945454.A.G.b38.Testis
4DNL:4DNFI522M5AD.chr22.23325000-23350000.chr22.24275000-24300000 CUI	GTEXEQTL:eQTL.chr22.23945882.G.A.b38.Whole.Blood
4DNL:4DNFI522M5AD.chr22.23325000-23350000.chr22.24275000-24300000 CUI	GTEXEQTL:eQTL.chr22.23945872.T.A.b38.Whole.Blood
4DNL:4DNFI522M5AD.chr22.23325000-23350000.chr22.24275000-24300000 CUI	GTEXEQTL:eQTL.chr22.23945869.G.A.b38.Whole.Blood
4DNL:4DNFI522M5AD.chr22.23325000-23350000.chr22.24275000-24300000 CUI	GTEXEQTL:eQTL.chr22.23945864.G.T.b38.Whole.Blood
4DNL:4DNFI522M5AD.chr22.23325000-23350000.chr22.24275000-24300000 CUI	GTEXEQTL:eQTL.chr22.23945856.T.G.b38.Whole.Blood
4DNL:4DNFI522M5AD.chr22.23325000-23350000.chr22.24275000-24300000 CUI	GTEXEQTL:eQTL.chr22.23945847.A.T.b38.Whole.Blood
4DNL:4DNFI522M5AD.chr22.23325000-23350000.chr22.24275000-24300000 CUI	GTEXEQTL:eQTL.chr22.23945845.T.G.b38.Whole.Blood
4DNL:4DNFI522M5AD.chr22.23325000-23350000.chr22.24275000-24300000 CUI	GTEXEQTL:eQTL.chr22.23945838.T.C.b38.Whole.Blood
4DNL:4DNFI522M5AD.chr22.23325000-23350000.chr22.24275000-24300000 CUI	GTEXEQTL:eQTL.chr22.23945830.G.A.b38.Whole.Blood
4DNL:4DNFI522M5AD.chr22.23325000-23350000.chr22.24275000-24300000 CUI	GTEXEQTL:eQTL.chr22.23945600.G.A.b38.Whole.Blood
4DNL:4DNFI522M5AD.chr22.23325000-23350000.chr22.24275000-24300000 CUI	GTEXEQTL:eQTL.chr22.23945599.T.C.b38.Whole.Blood
4DNL:4DNFI522M5AD.chr22.23325000-23350000.chr22.24275000-24300000 CUI	GTEXEQTL:eQTL.chr22.23945555.C.A.b38.Whole.Blood
4DNL:4DNFI522M5AD.chr22.23325000-23350000.chr22.24275000-24300000 CUI	GTEXEQTL:eQTL.chr22.23945530.A.C.b38.Whole.Blood
4DNL:4DNFI522M5AD.chr22.23325000-23350000.chr22.24275000-24300000 CUI	GTEXEQTL:eQTL.chr22.23945520.G.C.b38.Whole.Blood
4DNL:4DNFI522M5AD.chr22.23325000-23350000.chr22.24275000-24300000 CUI	GTEXEQTL:eQTL.chr22.23945499.G.A.b38.Whole.Blood
4DNL:4DNFI522M5AD.chr22.23325000-23350000.chr22.24275000-24300000 CUI	GTEXEQTL:eQTL.chr22.23945495.T.C.b38.Whole.Blood
4DNL:4DNFI522M5AD.chr22.23325000-23350000.chr22.24275000-24300000 CUI	GTEXEQTL:eQTL.chr22.23945488.C.T.b38.Whole.Blood
4DNL:4DNFI522M5AD.chr22.23325000-23350000.chr22.24275000-24300000 CUI	GTEXEQTL:eQTL.chr22.23945481.C.A.b38.Whole.Blood
4DNL:4DNFI522M5AD.chr22.23325000-23350000.chr22.24275000-24300000 CUI	GTEXEQTL:eQTL.chr22.23945454.A.G.b38.Whole.Blood
4DNL:4DNFI522M5AD.chr22.23325000-23350000.chr22.24275000-24300000 CUI	GTEXEQTL:eQTL.chr22.23945882.G.A.b38.Adrenal.Gland
4DNL:4DNFI522M5AD.chr22.23325000-23350000.chr22.24275000-24300000 CUI	GTEXEQTL:eQTL.chr22.23945872.T.A.b38.Adrenal.Gland
4DNL:4DNFI522M5AD.chr22.23325000-23350000.chr22.24275000-24300000 CUI	GTEXEQTL:eQTL.chr22.23945869.G.A.b38.Adrenal.Gland
4DNL:4DNFI522M5AD.chr22.23325000-23350000.chr22.24275000-24300000 CUI	GTEXEQTL:eQTL.chr22.23945864.G.T.b38.Adrenal.Gland
4DNL:4DNFI522M5AD.chr22.23325000-23350000.chr22.24275000-24300000 CUI	GTEXEQTL:eQTL.chr22.23945856.T.G.b38.Adrenal.Gland
4DNL:4DNFI522M5AD.chr22.23325000-23350000.chr22.24275000-24300000 CUI	GTEXEQTL:eQTL.chr22.23945847.A.T.b38.Adrenal.Gland
4DNL:4DNFI522M5AD.chr22.23325000-23350000.chr22.24275000-24300000 CUI	GTEXEQTL:eQTL.chr22.23945845.T.G.b38.Adrenal.Gland
4DNL:4DNFI522M5AD.chr22.23325000-23350000.chr22.24275000-24300000 CUI	GTEXEQTL:eQTL.chr22.23945838.T.C.b38.Adrenal.Gland
4DNL:4DNFI522M5AD.chr22.23325000-23350000.chr22.24275000-24300000 CUI	GTEXEQTL:eQTL.chr22.23945830.G.A.b38.Adrenal.Gland
4DNL:4DNFI522M5AD.chr22.23325000-23350000.chr22.24275000-24300000 CUI	GTEXEQTL:eQTL.chr22.23945600.G.A.b38.Adrenal.Gland
4DNL:4DNFI522M5AD.chr22.23325000-23350000.chr22.24275000-24300000 CUI	GTEXEQTL:eQTL.chr22.23945599.T.C.b38.Adrenal.Gland
4DNL:4DNFI522M5AD.chr22.23325000-23350000.chr22.24275000-24300000 CUI	GTEXEQTL:eQTL.chr22.23945555.C.A.b38.Adrenal.Gland
4DNL:4DNFI522M5AD.chr22.23325000-23350000.chr22.24275000-24300000 CUI	GTEXEQTL:eQTL.chr22.23945530.A.C.b38.Adrenal.Gland
4DNL:4DNFI522M5AD.chr22.23325000-23350000.chr22.24275000-24300000 CUI	GTEXEQTL:eQTL.chr22.23945520.G.C.b38.Adrenal.Gland
4DNL:4DNFI522M5AD.chr22.23325000-23350000.chr22.24275000-24300000 CUI	GTEXEQTL:eQTL.chr22.23945499.G.A.b38.Adrenal.Gland
4DNL:4DNFI522M5AD.chr22.23325000-23350000.chr22.24275000-24300000 CUI	GTEXEQTL:eQTL.chr22.23945495.T.C.b38.Adrenal.Gland
4DNL:4DNFI522M5AD.chr22.23325000-23350000.chr22.24275000-24300000 CUI	GTEXEQTL:eQTL.chr22.23945488.C.T.b38.Adrenal.Gland
4DNL:4DNFI522M5AD.chr22.23325000-23350000.chr22.24275000-24300000 CUI	GTEXEQTL:eQTL.chr22.23945481.C.A.b38.Adrenal.Gland
4DNL:4DNFI522M5AD.chr22.23325000-23350000.chr22.24275000-24300000 CUI	GTEXEQTL:eQTL.chr22.23945454.A.G.b38.Adrenal.Gland
4DNL:4DNFI522M5AD.chr22.23325000-23350000.chr22.24275000-24300000 CUI	GTEXEQTL:eQTL.chr22.23945882.G.A.b38.Esophagus.Mucosa
4DNL:4DNFI522M5AD.chr22.23325000-23350000.chr22.24275000-24300000 CUI	GTEXEQTL:eQTL.chr22.23945872.T.A.b38.Esophagus.Mucosa
4DNL:4DNFI522M5AD.chr22.23325000-23350000.chr22.24275000-24300000 CUI	GTEXEQTL:eQTL.chr22.23945869.G.A.b38.Esophagus.Mucosa
4DNL:4DNFI522M5AD.chr22.23325000-23350000.chr22.24275000-24300000 CUI	GTEXEQTL:eQTL.chr22.23945864.G.T.b38.Esophagus.Mucosa
4DNL:4DNFI522M5AD.chr22.23325000-23350000.chr22.24275000-24300000 CUI	GTEXEQTL:eQTL.chr22.23945856.T.G.b38.Esophagus.Mucosa
4DNL:4DNFI522M5AD.chr22.23325000-23350000.chr22.24275000-24300000 CUI	GTEXEQTL:eQTL.chr22.23945847.A.T.b38.Esophagus.Mucosa
4DNL:4DNFI522M5AD.chr22.23325000-23350000.chr22.24275000-24300000 CUI	GTEXEQTL:eQTL.chr22.23945845.T.G.b38.Esophagus.Mucosa
4DNL:4DNFI522M5AD.chr22.23325000-23350000.chr22.24275000-24300000 CUI	GTEXEQTL:eQTL.chr22.23945838.T.C.b38.Esophagus.Mucosa
4DNL:4DNFI522M5AD.chr22.23325000-23350000.chr22.24275000-24300000 CUI	GTEXEQTL:eQTL.chr22.23945830.G.A.b38.Esophagus.Mucosa
4DNL:4DNFI522M5AD.chr22.23325000-23350000.chr22.24275000-24300000 CUI	GTEXEQTL:eQTL.chr22.23945600.G.A.b38.Esophagus.Mucosa
4DNL:4DNFI522M5AD.chr22.23325000-23350000.chr22.24275000-24300000 CUI	GTEXEQTL:eQTL.chr22.23945599.T.C.b38.Esophagus.Mucosa
4DNL:4DNFI522M5AD.chr22.23325000-23350000.chr22.24275000-24300000 CUI	GTEXEQTL:eQTL.chr22.23945555.C.A.b38.Esophagus.Mucosa
4DNL:4DNFI522M5AD.chr22.23325000-23350000.chr22.24275000-24300000 CUI	GTEXEQTL:eQTL.chr22.23945530.A.C.b38.Esophagus.Mucosa
4DNL:4DNFI522M5AD.chr22.23325000-23350000.chr22.24275000-24300000 CUI	GTEXEQTL:eQTL.chr22.23945520.G.C.b38.Esophagus.Mucosa
4DNL:4DNFI522M5AD.chr22.23325000-23350000.chr22.24275000-24300000 CUI	GTEXEQTL:eQTL.chr22.23945499.G.A.b38.Esophagus.Mucosa
4DNL:4DNFI522M5AD.chr22.23325000-23350000.chr22.24275000-24300000 CUI	GTEXEQTL:eQTL.chr22.23945495.T.C.b38.Esophagus.Mucosa
4DNL:4DNFI522M5AD.chr22.23325000-23350000.chr22.24275000-24300000 CUI	GTEXEQTL:eQTL.chr22.23945488.C.T.b38.Esophagus.Mucosa
4DNL:4DNFI522M5AD.chr22.23325000-23350000.chr22.24275000-24300000 CUI	GTEXEQTL:eQTL.chr22.23945481.C.A.b38.Esophagus.Mucosa
4DNL:4DNFI522M5AD.chr22.23325000-23350000.chr22.24275000-24300000 CUI	GTEXEQTL:eQTL.chr22.23945454.A.G.b38.Esophagus.Mucosa
4DNL:4DNFI522M5AD.chr22.23325000-23350000.chr22.24275000-24300000 CUI	GTEXEQTL:eQTL.chr22.23945882.G.A.b38.Brain.Frontal.Cortex.BA9
4DNL:4DNFI522M5AD.chr22.23325000-23350000.chr22.24275000-24300000 CUI	GTEXEQTL:eQTL.chr22.23945872.T.A.b38.Brain.Frontal.Cortex.BA9
4DNL:4DNFI522M5AD.chr22.23325000-23350000.chr22.24275000-24300000 CUI	GTEXEQTL:eQTL.chr22.23945869.G.A.b38.Brain.Frontal.Cortex.BA9
4DNL:4DNFI522M5AD.chr22.23325000-23350000.chr22.24275000-24300000 CUI	GTEXEQTL:eQTL.chr22.23945864.G.T.b38.Brain.Frontal.Cortex.BA9
4DNL:4DNFI522M5AD.chr22.23325000-23350000.chr22.24275000-24300000 CUI	GTEXEQTL:eQTL.chr22.23945856.T.G.b38.Brain.Frontal.Cortex.BA9
4DNL:4DNFI522M5AD.chr22.23325000-23350000.chr22.24275000-24300000 CUI	GTEXEQTL:eQTL.chr22.23945847.A.T.b38.Brain.Frontal.Cortex.BA9
4DNL:4DNFI522M5AD.chr22.23325000-23350000.chr22.24275000-24300000 CUI	GTEXEQTL:eQTL.chr22.23945845.T.G.b38.Brain.Frontal.Cortex.BA9
4DNL:4DNFI522M5AD.chr22.23325000-23350000.chr22.24275000-24300000 CUI	GTEXEQTL:eQTL.chr22.23945838.T.C.b38.Brain.Frontal.Cortex.BA9
4DNL:4DNFI522M5AD.chr22.23325000-23350000.chr22.24275000-24300000 CUI	GTEXEQTL:eQTL.chr22.23945830.G.A.b38.Brain.Frontal.Cortex.BA9
4DNL:4DNFI522M5AD.chr22.23325000-23350000.chr22.24275000-24300000 CUI	GTEXEQTL:eQTL.chr22.23945600.G.A.b38.Brain.Frontal.Cortex.BA9
4DNL:4DNFI522M5AD.chr22.23325000-23350000.chr22.24275000-24300000 CUI	GTEXEQTL:eQTL.chr22.23945599.T.C.b38.Brain.Frontal.Cortex.BA9
4DNL:4DNFI522M5AD.chr22.23325000-23350000.chr22.24275000-24300000 CUI	GTEXEQTL:eQTL.chr22.23945555.C.A.b38.Brain.Frontal.Cortex.BA9
4DNL:4DNFI522M5AD.chr22.23325000-23350000.chr22.24275000-24300000 CUI	GTEXEQTL:eQTL.chr22.23945530.A.C.b38.Brain.Frontal.Cortex.BA9
4DNL:4DNFI522M5AD.chr22.23325000-23350000.chr22.24275000-24300000 CUI	GTEXEQTL:eQTL.chr22.23945520.G.C.b38.Brain.Frontal.Cortex.BA9
4DNL:4DNFI522M5AD.chr22.23325000-23350000.chr22.24275000-24300000 CUI	GTEXEQTL:eQTL.chr22.23945499.G.A.b38.Brain.Frontal.Cortex.BA9
4DNL:4DNFI522M5AD.chr22.23325000-23350000.chr22.24275000-24300000 CUI	GTEXEQTL:eQTL.chr22.23945495.T.C.b38.Brain.Frontal.Cortex.BA9
4DNL:4DNFI522M5AD.chr22.23325000-23350000.chr22.24275000-24300000 CUI	GTEXEQTL:eQTL.chr22.23945488.C.T.b38.Brain.Frontal.Cortex.BA9
4DNL:4DNFI522M5AD.chr22.23325000-23350000.chr22.24275000-24300000 CUI	GTEXEQTL:eQTL.chr22.23945481.C.A.b38.Brain.Frontal.Cortex.BA9
4DNL:4DNFI522M5AD.chr22.23325000-23350000.chr22.24275000-24300000 CUI	GTEXEQTL:eQTL.chr22.23945454.A.G.b38.Brain.Frontal.Cortex.BA9
4DNL:4DNFI522M5AD.chr22.23325000-23350000.chr22.24275000-24300000 CUI	GTEXEQTL:eQTL.chr22.23945882.G.A.b38.Brain.Spinal.cord.cervical.c-1
4DNL:4DNFI522M5AD.chr22.23325000-23350000.chr22.24275000-24300000 CUI	GTEXEQTL:eQTL.chr22.23945872.T.A.b38.Brain.Spinal.cord.cervical.c-1
4DNL:4DNFI522M5AD.chr22.23325000-23350000.chr22.24275000-24300000 CUI	GTEXEQTL:eQTL.chr22.23945869.G.A.b38.Brain.Spinal.cord.cervical.c-1
4DNL:4DNFI522M5AD.chr22.23325000-23350000.chr22.24275000-24300000 CUI	GTEXEQTL:eQTL.chr22.23945864.G.T.b38.Brain.Spinal.cord.cervical.c-1
4DNL:4DNFI522M5AD.chr22.23325000-23350000.chr22.24275000-24300000 CUI	GTEXEQTL:eQTL.chr22.23945856.T.G.b38.Brain.Spinal.cord.cervical.c-1
4DNL:4DNFI522M5AD.chr22.23325000-23350000.chr22.24275000-24300000 CUI	GTEXEQTL:eQTL.chr22.23945847.A.T.b38.Brain.Spinal.cord.cervical.c-1
4DNL:4DNFI522M5AD.chr22.23325000-23350000.chr22.24275000-24300000 CUI	GTEXEQTL:eQTL.chr22.23945845.T.G.b38.Brain.Spinal.cord.cervical.c-1
4DNL:4DNFI522M5AD.chr22.23325000-23350000.chr22.24275000-24300000 CUI	GTEXEQTL:eQTL.chr22.23945838.T.C.b38.Brain.Spinal.cord.cervical.c-1
4DNL:4DNFI522M5AD.chr22.23325000-23350000.chr22.24275000-24300000 CUI	GTEXEQTL:eQTL.chr22.23945830.G.A.b38.Brain.Spinal.cord.cervical.c-1
4DNL:4DNFI522M5AD.chr22.23325000-23350000.chr22.24275000-24300000 CUI	GTEXEQTL:eQTL.chr22.23945600.G.A.b38.Brain.Spinal.cord.cervical.c-1
4DNL:4DNFI522M5AD.chr22.23325000-23350000.chr22.24275000-24300000 CUI	GTEXEQTL:eQTL.chr22.23945599.T.C.b38.Brain.Spinal.cord.cervical.c-1
4DNL:4DNFI522M5AD.chr22.23325000-23350000.chr22.24275000-24300000 CUI	GTEXEQTL:eQTL.chr22.23945555.C.A.b38.Brain.Spinal.cord.cervical.c-1
4DNL:4DNFI522M5AD.chr22.23325000-23350000.chr22.24275000-24300000 CUI	GTEXEQTL:eQTL.chr22.23945530.A.C.b38.Brain.Spinal.cord.cervical.c-1
4DNL:4DNFI522M5AD.chr22.23325000-23350000.chr22.24275000-24300000 CUI	GTEXEQTL:eQTL.chr22.23945520.G.C.b38.Brain.Spinal.cord.cervical.c-1
4DNL:4DNFI522M5AD.chr22.23325000-23350000.chr22.24275000-24300000 CUI	GTEXEQTL:eQTL.chr22.23945499.G.A.b38.Brain.Spinal.cord.cervical.c-1
4DNL:4DNFI522M5AD.chr22.23325000-23350000.chr22.24275000-24300000 CUI	GTEXEQTL:eQTL.chr22.23945495.T.C.b38.Brain.Spinal.cord.cervical.c-1
4DNL:4DNFI522M5AD.chr22.23325000-23350000.chr22.24275000-24300000 CUI	GTEXEQTL:eQTL.chr22.23945488.C.T.b38.Brain.Spinal.cord.cervical.c-1
4DNL:4DNFI522M5AD.chr22.23325000-23350000.chr22.24275000-24300000 CUI	GTEXEQTL:eQTL.chr22.23945481.C.A.b38.Brain.Spinal.cord.cervical.c-1
4DNL:4DNFI522M5AD.chr22.23325000-23350000.chr22.24275000-24300000 CUI	GTEXEQTL:eQTL.chr22.23945454.A.G.b38.Brain.Spinal.cord.cervical.c-1
4DNL:4DNFI522M5AD.chr22.23325000-23350000.chr22.24275000-24300000 CUI	GTEXEQTL:eQTL.chr22.23945882.G.A.b38.Uterus
4DNL:4DNFI522M5AD.chr22.23325000-23350000.chr22.24275000-24300000 CUI	GTEXEQTL:eQTL.chr22.23945872.T.A.b38.Uterus
4DNL:4DNFI522M5AD.chr22.23325000-23350000.chr22.24275000-24300000 CUI	GTEXEQTL:eQTL.chr22.23945869.G.A.b38.Uterus
4DNL:4DNFI522M5AD.chr22.23325000-23350000.chr22.24275000-24300000 CUI	GTEXEQTL:eQTL.chr22.23945864.G.T.b38.Uterus
4DNL:4DNFI522M5AD.chr22.23325000-23350000.chr22.24275000-24300000 CUI	GTEXEQTL:eQTL.chr22.23945856.T.G.b38.Uterus
4DNL:4DNFI522M5AD.chr22.23325000-23350000.chr22.24275000-24300000 CUI	GTEXEQTL:eQTL.chr22.23945847.A.T.b38.Uterus
4DNL:4DNFI522M5AD.chr22.23325000-23350000.chr22.24275000-24300000 CUI	GTEXEQTL:eQTL.chr22.23945845.T.G.b38.Uterus
4DNL:4DNFI522M5AD.chr22.23325000-23350000.chr22.24275000-24300000 CUI	GTEXEQTL:eQTL.chr22.23945838.T.C.b38.Uterus
4DNL:4DNFI522M5AD.chr22.23325000-23350000.chr22.24275000-24300000 CUI	GTEXEQTL:eQTL.chr22.23945830.G.A.b38.Uterus
4DNL:4DNFI522M5AD.chr22.23325000-23350000.chr22.24275000-24300000 CUI	GTEXEQTL:eQTL.chr22.23945600.G.A.b38.Uterus
4DNL:4DNFI522M5AD.chr22.23325000-23350000.chr22.24275000-24300000 CUI	GTEXEQTL:eQTL.chr22.23945599.T.C.b38.Uterus
4DNL:4DNFI522M5AD.chr22.23325000-23350000.chr22.24275000-24300000 CUI	GTEXEQTL:eQTL.chr22.23945555.C.A.b38.Uterus
4DNL:4DNFI522M5AD.chr22.23325000-23350000.chr22.24275000-24300000 CUI	GTEXEQTL:eQTL.chr22.23945530.A.C.b38.Uterus
4DNL:4DNFI522M5AD.chr22.23325000-23350000.chr22.24275000-24300000 CUI	GTEXEQTL:eQTL.chr22.23945520.G.C.b38.Uterus
4DNL:4DNFI522M5AD.chr22.23325000-23350000.chr22.24275000-24300000 CUI	GTEXEQTL:eQTL.chr22.23945499.G.A.b38.Uterus
4DNL:4DNFI522M5AD.chr22.23325000-23350000.chr22.24275000-24300000 CUI	GTEXEQTL:eQTL.chr22.23945495.T.C.b38.Uterus
4DNL:4DNFI522M5AD.chr22.23325000-23350000.chr22.24275000-24300000 CUI	GTEXEQTL:eQTL.chr22.23945488.C.T.b38.Uterus
4DNL:4DNFI522M5AD.chr22.23325000-23350000.chr22.24275000-24300000 CUI	GTEXEQTL:eQTL.chr22.23945481.C.A.b38.Uterus
4DNL:4DNFI522M5AD.chr22.23325000-23350000.chr22.24275000-24300000 CUI	GTEXEQTL:eQTL.chr22.23945454.A.G.b38.Uterus
4DNL:4DNFI522M5AD.chr22.23325000-23350000.chr22.24275000-24300000 CUI	GTEXEQTL:eQTL.chr22.23945882.G.A.b38.Breast.Mammary.Tissue
4DNL:4DNFI522M5AD.chr22.23325000-23350000.chr22.24275000-24300000 CUI	GTEXEQTL:eQTL.chr22.23945872.T.A.b38.Breast.Mammary.Tissue
4DNL:4DNFI522M5AD.chr22.23325000-23350000.chr22.24275000-24300000 CUI	GTEXEQTL:eQTL.chr22.23945869.G.A.b38.Breast.Mammary.Tissue
4DNL:4DNFI522M5AD.chr22.23325000-23350000.chr22.24275000-24300000 CUI	GTEXEQTL:eQTL.chr22.23945864.G.T.b38.Breast.Mammary.Tissue
4DNL:4DNFI522M5AD.chr22.23325000-23350000.chr22.24275000-24300000 CUI	GTEXEQTL:eQTL.chr22.23945856.T.G.b38.Breast.Mammary.Tissue
4DNL:4DNFI522M5AD.chr22.23325000-23350000.chr22.24275000-24300000 CUI	GTEXEQTL:eQTL.chr22.23945847.A.T.b38.Breast.Mammary.Tissue
4DNL:4DNFI522M5AD.chr22.23325000-23350000.chr22.24275000-24300000 CUI	GTEXEQTL:eQTL.chr22.23945845.T.G.b38.Breast.Mammary.Tissue
4DNL:4DNFI522M5AD.chr22.23325000-23350000.chr22.24275000-24300000 CUI	GTEXEQTL:eQTL.chr22.23945838.T.C.b38.Breast.Mammary.Tissue
4DNL:4DNFI522M5AD.chr22.23325000-23350000.chr22.24275000-24300000 CUI	GTEXEQTL:eQTL.chr22.23945830.G.A.b38.Breast.Mammary.Tissue
4DNL:4DNFI522M5AD.chr22.23325000-23350000.chr22.24275000-24300000 CUI	GTEXEQTL:eQTL.chr22.23945600.G.A.b38.Breast.Mammary.Tissue
4DNL:4DNFI522M5AD.chr22.23325000-23350000.chr22.24275000-24300000 CUI	GTEXEQTL:eQTL.chr22.23945599.T.C.b38.Breast.Mammary.Tissue
4DNL:4DNFI522M5AD.chr22.23325000-23350000.chr22.24275000-24300000 CUI	GTEXEQTL:eQTL.chr22.23945555.C.A.b38.Breast.Mammary.Tissue
4DNL:4DNFI522M5AD.chr22.23325000-23350000.chr22.24275000-24300000 CUI	GTEXEQTL:eQTL.chr22.23945530.A.C.b38.Breast.Mammary.Tissue
4DNL:4DNFI522M5AD.chr22.23325000-23350000.chr22.24275000-24300000 CUI	GTEXEQTL:eQTL.chr22.23945520.G.C.b38.Breast.Mammary.Tissue
4DNL:4DNFI522M5AD.chr22.23325000-23350000.chr22.24275000-24300000 CUI	GTEXEQTL:eQTL.chr22.23945499.G.A.b38.Breast.Mammary.Tissue
4DNL:4DNFI522M5AD.chr22.23325000-23350000.chr22.24275000-24300000 CUI	GTEXEQTL:eQTL.chr22.23945495.T.C.b38.Breast.Mammary.Tissue
4DNL:4DNFI522M5AD.chr22.23325000-23350000.chr22.24275000-24300000 CUI	GTEXEQTL:eQTL.chr22.23945488.C.T.b38.Breast.Mammary.Tissue
4DNL:4DNFI522M5AD.chr22.23325000-23350000.chr22.24275000-24300000 CUI	GTEXEQTL:eQTL.chr22.23945481.C.A.b38.Breast.Mammary.Tissue
4DNL:4DNFI522M5AD.chr22.23325000-23350000.chr22.24275000-24300000 CUI	GTEXEQTL:eQTL.chr22.23945454.A.G.b38.Breast.Mammary.Tissue
4DNL:4DNFI522M5AD.chr22.23325000-23350000.chr22.24275000-24300000 CUI	GTEXEQTL:eQTL.chr22.23945882.G.A.b38.Ovary
4DNL:4DNFI522M5AD.chr22.23325000-23350000.chr22.24275000-24300000 CUI	GTEXEQTL:eQTL.chr22.23945872.T.A.b38.Ovary
4DNL:4DNFI522M5AD.chr22.23325000-23350000.chr22.24275000-24300000 CUI	GTEXEQTL:eQTL.chr22.23945869.G.A.b38.Ovary
4DNL:4DNFI522M5AD.chr22.23325000-23350000.chr22.24275000-24300000 CUI	GTEXEQTL:eQTL.chr22.23945864.G.T.b38.Ovary
4DNL:4DNFI522M5AD.chr22.23325000-23350000.chr22.24275000-24300000 CUI	GTEXEQTL:eQTL.chr22.23945856.T.G.b38.Ovary
4DNL:4DNFI522M5AD.chr22.23325000-23350000.chr22.24275000-24300000 CUI	GTEXEQTL:eQTL.chr22.23945847.A.T.b38.Ovary
4DNL:4DNFI522M5AD.chr22.23325000-23350000.chr22.24275000-24300000 CUI	GTEXEQTL:eQTL.chr22.23945845.T.G.b38.Ovary
4DNL:4DNFI522M5AD.chr22.23325000-23350000.chr22.24275000-24300000 CUI	GTEXEQTL:eQTL.chr22.23945838.T.C.b38.Ovary
4DNL:4DNFI522M5AD.chr22.23325000-23350000.chr22.24275000-24300000 CUI	GTEXEQTL:eQTL.chr22.23945830.G.A.b38.Ovary
4DNL:4DNFI522M5AD.chr22.23325000-23350000.chr22.24275000-24300000 CUI	GTEXEQTL:eQTL.chr22.23945600.G.A.b38.Ovary
4DNL:4DNFI522M5AD.chr22.23325000-23350000.chr22.24275000-24300000 CUI	GTEXEQTL:eQTL.chr22.23945599.T.C.b38.Ovary
4DNL:4DNFI522M5AD.chr22.23325000-23350000.chr22.24275000-24300000 CUI	GTEXEQTL:eQTL.chr22.23945555.C.A.b38.Ovary
4DNL:4DNFI522M5AD.chr22.23325000-23350000.chr22.24275000-24300000 CUI	GTEXEQTL:eQTL.chr22.23945530.A.C.b38.Ovary
4DNL:4DNFI522M5AD.chr22.23325000-23350000.chr22.24275000-24300000 CUI	GTEXEQTL:eQTL.chr22.23945520.G.C.b38.Ovary
4DNL:4DNFI522M5AD.chr22.23325000-23350000.chr22.24275000-24300000 CUI	GTEXEQTL:eQTL.chr22.23945499.G.A.b38.Ovary
4DNL:4DNFI522M5AD.chr22.23325000-23350000.chr22.24275000-24300000 CUI	GTEXEQTL:eQTL.chr22.23945495.T.C.b38.Ovary
4DNL:4DNFI522M5AD.chr22.23325000-23350000.chr22.24275000-24300000 CUI	GTEXEQTL:eQTL.chr22.23945488.C.T.b38.Ovary
4DNL:4DNFI522M5AD.chr22.23325000-23350000.chr22.24275000-24300000 CUI	GTEXEQTL:eQTL.chr22.23945481.C.A.b38.Ovary
4DNL:4DNFI522M5AD.chr22.23325000-23350000.chr22.24275000-24300000 CUI	GTEXEQTL:eQTL.chr22.23945454.A.G.b38.Ovary
4DNL:4DNFI522M5AD.chr22.23325000-23350000.chr22.24275000-24300000 CUI	GTEXEQTL:eQTL.chr22.23945882.G.A.b38.Lung
4DNL:4DNFI522M5AD.chr22.23325000-23350000.chr22.24275000-24300000 CUI	GTEXEQTL:eQTL.chr22.23945872.T.A.b38.Lung
4DNL:4DNFI522M5AD.chr22.23325000-23350000.chr22.24275000-24300000 CUI	GTEXEQTL:eQTL.chr22.23945869.G.A.b38.Lung
4DNL:4DNFI522M5AD.chr22.23325000-23350000.chr22.24275000-24300000 CUI	GTEXEQTL:eQTL.chr22.23945864.G.T.b38.Lung
4DNL:4DNFI522M5AD.chr22.23325000-23350000.chr22.24275000-24300000 CUI	GTEXEQTL:eQTL.chr22.23945856.T.G.b38.Lung
4DNL:4DNFI522M5AD.chr22.23325000-23350000.chr22.24275000-24300000 CUI	GTEXEQTL:eQTL.chr22.23945847.A.T.b38.Lung
4DNL:4DNFI522M5AD.chr22.23325000-23350000.chr22.24275000-24300000 CUI	GTEXEQTL:eQTL.chr22.23945845.T.G.b38.Lung
4DNL:4DNFI522M5AD.chr22.23325000-23350000.chr22.24275000-24300000 CUI	GTEXEQTL:eQTL.chr22.23945838.T.C.b38.Lung
4DNL:4DNFI522M5AD.chr22.23325000-23350000.chr22.24275000-24300000 CUI	GTEXEQTL:eQTL.chr22.23945830.G.A.b38.Lung
4DNL:4DNFI522M5AD.chr22.23325000-23350000.chr22.24275000-24300000 CUI	GTEXEQTL:eQTL.chr22.23945600.G.A.b38.Lung
4DNL:4DNFI522M5AD.chr22.23325000-23350000.chr22.24275000-24300000 CUI	GTEXEQTL:eQTL.chr22.23945599.T.C.b38.Lung
4DNL:4DNFI522M5AD.chr22.23325000-23350000.chr22.24275000-24300000 CUI	GTEXEQTL:eQTL.chr22.23945555.C.A.b38.Lung
4DNL:4DNFI522M5AD.chr22.23325000-23350000.chr22.24275000-24300000 CUI	GTEXEQTL:eQTL.chr22.23945530.A.C.b38.Lung
4DNL:4DNFI522M5AD.chr22.23325000-23350000.chr22.24275000-24300000 CUI	GTEXEQTL:eQTL.chr22.23945520.G.C.b38.Lung
4DNL:4DNFI522M5AD.chr22.23325000-23350000.chr22.24275000-24300000 CUI	GTEXEQTL:eQTL.chr22.23945499.G.A.b38.Lung
4DNL:4DNFI522M5AD.chr22.23325000-23350000.chr22.24275000-24300000 CUI	GTEXEQTL:eQTL.chr22.23945495.T.C.b38.Lung
4DNL:4DNFI522M5AD.chr22.23325000-23350000.chr22.24275000-24300000 CUI	GTEXEQTL:eQTL.chr22.23945488.C.T.b38.Lung
4DNL:4DNFI522M5AD.chr22.23325000-23350000.chr22.24275000-24300000 CUI	GTEXEQTL:eQTL.chr22.23945481.C.A.b38.Lung
4DNL:4DNFI522M5AD.chr22.23325000-23350000.chr22.24275000-24300000 CUI	GTEXEQTL:eQTL.chr22.23945454.A.G.b38.Lung
4DNL:4DNFI522M5AD.chr22.23325000-23350000.chr22.24275000-24300000 CUI	GTEXEQTL:eQTL.chr22.23945882.G.A.b38.Brain.Substantia.nigra
4DNL:4DNFI522M5AD.chr22.23325000-23350000.chr22.24275000-24300000 CUI	GTEXEQTL:eQTL.chr22.23945872.T.A.b38.Brain.Substantia.nigra
4DNL:4DNFI522M5AD.chr22.23325000-23350000.chr22.24275000-24300000 CUI	GTEXEQTL:eQTL.chr22.23945869.G.A.b38.Brain.Substantia.nigra
4DNL:4DNFI522M5AD.chr22.23325000-23350000.chr22.24275000-24300000 CUI	GTEXEQTL:eQTL.chr22.23945864.G.T.b38.Brain.Substantia.nigra
4DNL:4DNFI522M5AD.chr22.23325000-23350000.chr22.24275000-24300000 CUI	GTEXEQTL:eQTL.chr22.23945856.T.G.b38.Brain.Substantia.nigra
4DNL:4DNFI522M5AD.chr22.23325000-23350000.chr22.24275000-24300000 CUI	GTEXEQTL:eQTL.chr22.23945847.A.T.b38.Brain.Substantia.nigra
4DNL:4DNFI522M5AD.chr22.23325000-23350000.chr22.24275000-24300000 CUI	GTEXEQTL:eQTL.chr22.23945845.T.G.b38.Brain.Substantia.nigra
4DNL:4DNFI522M5AD.chr22.23325000-23350000.chr22.24275000-24300000 CUI	GTEXEQTL:eQTL.chr22.23945838.T.C.b38.Brain.Substantia.nigra
4DNL:4DNFI522M5AD.chr22.23325000-23350000.chr22.24275000-24300000 CUI	GTEXEQTL:eQTL.chr22.23945830.G.A.b38.Brain.Substantia.nigra
4DNL:4DNFI522M5AD.chr22.23325000-23350000.chr22.24275000-24300000 CUI	GTEXEQTL:eQTL.chr22.23945600.G.A.b38.Brain.Substantia.nigra
4DNL:4DNFI522M5AD.chr22.23325000-23350000.chr22.24275000-24300000 CUI	GTEXEQTL:eQTL.chr22.23945599.T.C.b38.Brain.Substantia.nigra
4DNL:4DNFI522M5AD.chr22.23325000-23350000.chr22.24275000-24300000 CUI	GTEXEQTL:eQTL.chr22.23945555.C.A.b38.Brain.Substantia.nigra
4DNL:4DNFI522M5AD.chr22.23325000-23350000.chr22.24275000-24300000 CUI	GTEXEQTL:eQTL.chr22.23945530.A.C.b38.Brain.Substantia.nigra
4DNL:4DNFI522M5AD.chr22.23325000-23350000.chr22.24275000-24300000 CUI	GTEXEQTL:eQTL.chr22.23945520.G.C.b38.Brain.Substantia.nigra
4DNL:4DNFI522M5AD.chr22.23325000-23350000.chr22.24275000-24300000 CUI	GTEXEQTL:eQTL.chr22.23945499.G.A.b38.Brain.Substantia.nigra
4DNL:4DNFI522M5AD.chr22.23325000-23350000.chr22.24275000-24300000 CUI	GTEXEQTL:eQTL.chr22.23945495.T.C.b38.Brain.Substantia.nigra
4DNL:4DNFI522M5AD.chr22.23325000-23350000.chr22.24275000-24300000 CUI	GTEXEQTL:eQTL.chr22.23945488.C.T.b38.Brain.Substantia.nigra
4DNL:4DNFI522M5AD.chr22.23325000-23350000.chr22.24275000-24300000 CUI	GTEXEQTL:eQTL.chr22.23945481.C.A.b38.Brain.Substantia.nigra
4DNL:4DNFI522M5AD.chr22.23325000-23350000.chr22.24275000-24300000 CUI	GTEXEQTL:eQTL.chr22.23945454.A.G.b38.Brain.Substantia.nigra
4DNL:4DNFI522M5AD.chr22.23325000-23350000.chr22.24275000-24300000 CUI	GTEXEQTL:eQTL.chr22.23945882.G.A.b38.Brain.Putamen.basal.ganglia
4DNL:4DNFI522M5AD.chr22.23325000-23350000.chr22.24275000-24300000 CUI	GTEXEQTL:eQTL.chr22.23945872.T.A.b38.Brain.Putamen.basal.ganglia
4DNL:4DNFI522M5AD.chr22.23325000-23350000.chr22.24275000-24300000 CUI	GTEXEQTL:eQTL.chr22.23945869.G.A.b38.Brain.Putamen.basal.ganglia
4DNL:4DNFI522M5AD.chr22.23325000-23350000.chr22.24275000-24300000 CUI	GTEXEQTL:eQTL.chr22.23945864.G.T.b38.Brain.Putamen.basal.ganglia
4DNL:4DNFI522M5AD.chr22.23325000-23350000.chr22.24275000-24300000 CUI	GTEXEQTL:eQTL.chr22.23945856.T.G.b38.Brain.Putamen.basal.ganglia
4DNL:4DNFI522M5AD.chr22.23325000-23350000.chr22.24275000-24300000 CUI	GTEXEQTL:eQTL.chr22.23945847.A.T.b38.Brain.Putamen.basal.ganglia
4DNL:4DNFI522M5AD.chr22.23325000-23350000.chr22.24275000-24300000 CUI	GTEXEQTL:eQTL.chr22.23945845.T.G.b38.Brain.Putamen.basal.ganglia
4DNL:4DNFI522M5AD.chr22.23325000-23350000.chr22.24275000-24300000 CUI	GTEXEQTL:eQTL.chr22.23945838.T.C.b38.Brain.Putamen.basal.ganglia
4DNL:4DNFI522M5AD.chr22.23325000-23350000.chr22.24275000-24300000 CUI	GTEXEQTL:eQTL.chr22.23945830.G.A.b38.Brain.Putamen.basal.ganglia
4DNL:4DNFI522M5AD.chr22.23325000-23350000.chr22.24275000-24300000 CUI	GTEXEQTL:eQTL.chr22.23945600.G.A.b38.Brain.Putamen.basal.ganglia
4DNL:4DNFI522M5AD.chr22.23325000-23350000.chr22.24275000-24300000 CUI	GTEXEQTL:eQTL.chr22.23945599.T.C.b38.Brain.Putamen.basal.ganglia
4DNL:4DNFI522M5AD.chr22.23325000-23350000.chr22.24275000-24300000 CUI	GTEXEQTL:eQTL.chr22.23945555.C.A.b38.Brain.Putamen.basal.ganglia
4DNL:4DNFI522M5AD.chr22.23325000-23350000.chr22.24275000-24300000 CUI	GTEXEQTL:eQTL.chr22.23945530.A.C.b38.Brain.Putamen.basal.ganglia
4DNL:4DNFI522M5AD.chr22.23325000-23350000.chr22.24275000-24300000 CUI	GTEXEQTL:eQTL.chr22.23945520.G.C.b38.Brain.Putamen.basal.ganglia
4DNL:4DNFI522M5AD.chr22.23325000-23350000.chr22.24275000-24300000 CUI	GTEXEQTL:eQTL.chr22.23945499.G.A.b38.Brain.Putamen.basal.ganglia
4DNL:4DNFI522M5AD.chr22.23325000-23350000.chr22.24275000-24300000 CUI	GTEXEQTL:eQTL.chr22.23945495.T.C.b38.Brain.Putamen.basal.ganglia
4DNL:4DNFI522M5AD.chr22.23325000-23350000.chr22.24275000-24300000 CUI	GTEXEQTL:eQTL.chr22.23945488.C.T.b38.Brain.Putamen.basal.ganglia
4DNL:4DNFI522M5AD.chr22.23325000-23350000.chr22.24275000-24300000 CUI	GTEXEQTL:eQTL.chr22.23945481.C.A.b38.Brain.Putamen.basal.ganglia
4DNL:4DNFI522M5AD.chr22.23325000-23350000.chr22.24275000-24300000 CUI	GTEXEQTL:eQTL.chr22.23945454.A.G.b38.Brain.Putamen.basal.ganglia
4DNL:4DNFI522M5AD.chr22.23325000-23350000.chr22.24275000-24300000 CUI	GTEXEQTL:eQTL.chr22.23945882.G.A.b38.Brain.Anterior.cingulate.cortex.BA24
4DNL:4DNFI522M5AD.chr22.23325000-23350000.chr22.24275000-24300000 CUI	GTEXEQTL:eQTL.chr22.23945872.T.A.b38.Brain.Anterior.cingulate.cortex.BA24
4DNL:4DNFI522M5AD.chr22.23325000-23350000.chr22.24275000-24300000 CUI	GTEXEQTL:eQTL.chr22.23945869.G.A.b38.Brain.Anterior.cingulate.cortex.BA24
4DNL:4DNFI522M5AD.chr22.23325000-23350000.chr22.24275000-24300000 CUI	GTEXEQTL:eQTL.chr22.23945864.G.T.b38.Brain.Anterior.cingulate.cortex.BA24
4DNL:4DNFI522M5AD.chr22.23325000-23350000.chr22.24275000-24300000 CUI	GTEXEQTL:eQTL.chr22.23945856.T.G.b38.Brain.Anterior.cingulate.cortex.BA24
4DNL:4DNFI522M5AD.chr22.23325000-23350000.chr22.24275000-24300000 CUI	GTEXEQTL:eQTL.chr22.23945847.A.T.b38.Brain.Anterior.cingulate.cortex.BA24
4DNL:4DNFI522M5AD.chr22.23325000-23350000.chr22.24275000-24300000 CUI	GTEXEQTL:eQTL.chr22.23945845.T.G.b38.Brain.Anterior.cingulate.cortex.BA24
4DNL:4DNFI522M5AD.chr22.23325000-23350000.chr22.24275000-24300000 CUI	GTEXEQTL:eQTL.chr22.23945838.T.C.b38.Brain.Anterior.cingulate.cortex.BA24
4DNL:4DNFI522M5AD.chr22.23325000-23350000.chr22.24275000-24300000 CUI	GTEXEQTL:eQTL.chr22.23945830.G.A.b38.Brain.Anterior.cingulate.cortex.BA24
4DNL:4DNFI522M5AD.chr22.23325000-23350000.chr22.24275000-24300000 CUI	GTEXEQTL:eQTL.chr22.23945600.G.A.b38.Brain.Anterior.cingulate.cortex.BA24
4DNL:4DNFI522M5AD.chr22.23325000-23350000.chr22.24275000-24300000 CUI	GTEXEQTL:eQTL.chr22.23945599.T.C.b38.Brain.Anterior.cingulate.cortex.BA24
4DNL:4DNFI522M5AD.chr22.23325000-23350000.chr22.24275000-24300000 CUI	GTEXEQTL:eQTL.chr22.23945555.C.A.b38.Brain.Anterior.cingulate.cortex.BA24
4DNL:4DNFI522M5AD.chr22.23325000-23350000.chr22.24275000-24300000 CUI	GTEXEQTL:eQTL.chr22.23945530.A.C.b38.Brain.Anterior.cingulate.cortex.BA24
4DNL:4DNFI522M5AD.chr22.23325000-23350000.chr22.24275000-24300000 CUI	GTEXEQTL:eQTL.chr22.23945520.G.C.b38.Brain.Anterior.cingulate.cortex.BA24
4DNL:4DNFI522M5AD.chr22.23325000-23350000.chr22.24275000-24300000 CUI	GTEXEQTL:eQTL.chr22.23945499.G.A.b38.Brain.Anterior.cingulate.cortex.BA24
4DNL:4DNFI522M5AD.chr22.23325000-23350000.chr22.24275000-24300000 CUI	GTEXEQTL:eQTL.chr22.23945495.T.C.b38.Brain.Anterior.cingulate.cortex.BA24
4DNL:4DNFI522M5AD.chr22.23325000-23350000.chr22.24275000-24300000 CUI	GTEXEQTL:eQTL.chr22.23945488.C.T.b38.Brain.Anterior.cingulate.cortex.BA24
4DNL:4DNFI522M5AD.chr22.23325000-23350000.chr22.24275000-24300000 CUI	GTEXEQTL:eQTL.chr22.23945481.C.A.b38.Brain.Anterior.cingulate.cortex.BA24
4DNL:4DNFI522M5AD.chr22.23325000-23350000.chr22.24275000-24300000 CUI	GTEXEQTL:eQTL.chr22.23945454.A.G.b38.Brain.Anterior.cingulate.cortex.BA24
4DNL:4DNFI522M5AD.chr22.23325000-23350000.chr22.24275000-24300000 CUI	GTEXEQTL:eQTL.chr22.23945882.G.A.b38.Cells.Cultured.fibroblasts
4DNL:4DNFI522M5AD.chr22.23325000-23350000.chr22.24275000-24300000 CUI	GTEXEQTL:eQTL.chr22.23945872.T.A.b38.Cells.Cultured.fibroblasts
4DNL:4DNFI522M5AD.chr22.23325000-23350000.chr22.24275000-24300000 CUI	GTEXEQTL:eQTL.chr22.23945869.G.A.b38.Cells.Cultured.fibroblasts
4DNL:4DNFI522M5AD.chr22.23325000-23350000.chr22.24275000-24300000 CUI	GTEXEQTL:eQTL.chr22.23945864.G.T.b38.Cells.Cultured.fibroblasts
4DNL:4DNFI522M5AD.chr22.23325000-23350000.chr22.24275000-24300000 CUI	GTEXEQTL:eQTL.chr22.23945856.T.G.b38.Cells.Cultured.fibroblasts
4DNL:4DNFI522M5AD.chr22.23325000-23350000.chr22.24275000-24300000 CUI	GTEXEQTL:eQTL.chr22.23945847.A.T.b38.Cells.Cultured.fibroblasts
4DNL:4DNFI522M5AD.chr22.23325000-23350000.chr22.24275000-24300000 CUI	GTEXEQTL:eQTL.chr22.23945845.T.G.b38.Cells.Cultured.fibroblasts
4DNL:4DNFI522M5AD.chr22.23325000-23350000.chr22.24275000-24300000 CUI	GTEXEQTL:eQTL.chr22.23945838.T.C.b38.Cells.Cultured.fibroblasts
4DNL:4DNFI522M5AD.chr22.23325000-23350000.chr22.24275000-24300000 CUI	GTEXEQTL:eQTL.chr22.23945830.G.A.b38.Cells.Cultured.fibroblasts
4DNL:4DNFI522M5AD.chr22.23325000-23350000.chr22.24275000-24300000 CUI	GTEXEQTL:eQTL.chr22.23945600.G.A.b38.Cells.Cultured.fibroblasts
4DNL:4DNFI522M5AD.chr22.23325000-23350000.chr22.24275000-24300000 CUI	GTEXEQTL:eQTL.chr22.23945599.T.C.b38.Cells.Cultured.fibroblasts
4DNL:4DNFI522M5AD.chr22.23325000-23350000.chr22.24275000-24300000 CUI	GTEXEQTL:eQTL.chr22.23945555.C.A.b38.Cells.Cultured.fibroblasts
4DNL:4DNFI522M5AD.chr22.23325000-23350000.chr22.24275000-24300000 CUI	GTEXEQTL:eQTL.chr22.23945530.A.C.b38.Cells.Cultured.fibroblasts
4DNL:4DNFI522M5AD.chr22.23325000-23350000.chr22.24275000-24300000 CUI	GTEXEQTL:eQTL.chr22.23945520.G.C.b38.Cells.Cultured.fibroblasts
4DNL:4DNFI522M5AD.chr22.23325000-23350000.chr22.24275000-24300000 CUI	GTEXEQTL:eQTL.chr22.23945499.G.A.b38.Cells.Cultured.fibroblasts
4DNL:4DNFI522M5AD.chr22.23325000-23350000.chr22.24275000-24300000 CUI	GTEXEQTL:eQTL.chr22.23945495.T.C.b38.Cells.Cultured.fibroblasts
4DNL:4DNFI522M5AD.chr22.23325000-23350000.chr22.24275000-24300000 CUI	GTEXEQTL:eQTL.chr22.23945488.C.T.b38.Cells.Cultured.fibroblasts
4DNL:4DNFI522M5AD.chr22.23325000-23350000.chr22.24275000-24300000 CUI	GTEXEQTL:eQTL.chr22.23945481.C.A.b38.Cells.Cultured.fibroblasts
4DNL:4DNFI522M5AD.chr22.23325000-23350000.chr22.24275000-24300000 CUI	GTEXEQTL:eQTL.chr22.23945454.A.G.b38.Cells.Cultured.fibroblasts
4DNL:4DNFI522M5AD.chr22.23325000-23350000.chr22.24275000-24300000 CUI	GTEXEQTL:eQTL.chr22.23945882.G.A.b38.Thyroid
4DNL:4DNFI522M5AD.chr22.23325000-23350000.chr22.24275000-24300000 CUI	GTEXEQTL:eQTL.chr22.23945872.T.A.b38.Thyroid
4DNL:4DNFI522M5AD.chr22.23325000-23350000.chr22.24275000-24300000 CUI	GTEXEQTL:eQTL.chr22.23945869.G.A.b38.Thyroid
4DNL:4DNFI522M5AD.chr22.23325000-23350000.chr22.24275000-24300000 CUI	GTEXEQTL:eQTL.chr22.23945864.G.T.b38.Thyroid
4DNL:4DNFI522M5AD.chr22.23325000-23350000.chr22.24275000-24300000 CUI	GTEXEQTL:eQTL.chr22.23945856.T.G.b38.Thyroid
4DNL:4DNFI522M5AD.chr22.23325000-23350000.chr22.24275000-24300000 CUI	GTEXEQTL:eQTL.chr22.23945847.A.T.b38.Thyroid
4DNL:4DNFI522M5AD.chr22.23325000-23350000.chr22.24275000-24300000 CUI	GTEXEQTL:eQTL.chr22.23945845.T.G.b38.Thyroid
4DNL:4DNFI522M5AD.chr22.23325000-23350000.chr22.24275000-24300000 CUI	GTEXEQTL:eQTL.chr22.23945838.T.C.b38.Thyroid
4DNL:4DNFI522M5AD.chr22.23325000-23350000.chr22.24275000-24300000 CUI	GTEXEQTL:eQTL.chr22.23945830.G.A.b38.Thyroid
4DNL:4DNFI522M5AD.chr22.23325000-23350000.chr22.24275000-24300000 CUI	GTEXEQTL:eQTL.chr22.23945600.G.A.b38.Thyroid
4DNL:4DNFI522M5AD.chr22.23325000-23350000.chr22.24275000-24300000 CUI	GTEXEQTL:eQTL.chr22.23945599.T.C.b38.Thyroid
4DNL:4DNFI522M5AD.chr22.23325000-23350000.chr22.24275000-24300000 CUI	GTEXEQTL:eQTL.chr22.23945555.C.A.b38.Thyroid
4DNL:4DNFI522M5AD.chr22.23325000-23350000.chr22.24275000-24300000 CUI	GTEXEQTL:eQTL.chr22.23945530.A.C.b38.Thyroid
4DNL:4DNFI522M5AD.chr22.23325000-23350000.chr22.24275000-24300000 CUI	GTEXEQTL:eQTL.chr22.23945520.G.C.b38.Thyroid
4DNL:4DNFI522M5AD.chr22.23325000-23350000.chr22.24275000-24300000 CUI	GTEXEQTL:eQTL.chr22.23945499.G.A.b38.Thyroid
4DNL:4DNFI522M5AD.chr22.23325000-23350000.chr22.24275000-24300000 CUI	GTEXEQTL:eQTL.chr22.23945495.T.C.b38.Thyroid
4DNL:4DNFI522M5AD.chr22.23325000-23350000.chr22.24275000-24300000 CUI	GTEXEQTL:eQTL.chr22.23945488.C.T.b38.Thyroid
4DNL:4DNFI522M5AD.chr22.23325000-23350000.chr22.24275000-24300000 CUI	GTEXEQTL:eQTL.chr22.23945481.C.A.b38.Thyroid
4DNL:4DNFI522M5AD.chr22.23325000-23350000.chr22.24275000-24300000 CUI	GTEXEQTL:eQTL.chr22.23945454.A.G.b38.Thyroid
4DNL:4DNFI522M5AD.chr22.23325000-23350000.chr22.24275000-24300000 CUI	GTEXEQTL:eQTL.chr22.23945882.G.A.b38.Pancreas
4DNL:4DNFI522M5AD.chr22.23325000-23350000.chr22.24275000-24300000 CUI	GTEXEQTL:eQTL.chr22.23945872.T.A.b38.Pancreas
4DNL:4DNFI522M5AD.chr22.23325000-23350000.chr22.24275000-24300000 CUI	GTEXEQTL:eQTL.chr22.23945869.G.A.b38.Pancreas
4DNL:4DNFI522M5AD.chr22.23325000-23350000.chr22.24275000-24300000 CUI	GTEXEQTL:eQTL.chr22.23945864.G.T.b38.Pancreas
4DNL:4DNFI522M5AD.chr22.23325000-23350000.chr22.24275000-24300000 CUI	GTEXEQTL:eQTL.chr22.23945856.T.G.b38.Pancreas
4DNL:4DNFI522M5AD.chr22.23325000-23350000.chr22.24275000-24300000 CUI	GTEXEQTL:eQTL.chr22.23945847.A.T.b38.Pancreas
4DNL:4DNFI522M5AD.chr22.23325000-23350000.chr22.24275000-24300000 CUI	GTEXEQTL:eQTL.chr22.23945845.T.G.b38.Pancreas
4DNL:4DNFI522M5AD.chr22.23325000-23350000.chr22.24275000-24300000 CUI	GTEXEQTL:eQTL.chr22.23945838.T.C.b38.Pancreas
4DNL:4DNFI522M5AD.chr22.23325000-23350000.chr22.24275000-24300000 CUI	GTEXEQTL:eQTL.chr22.23945830.G.A.b38.Pancreas
4DNL:4DNFI522M5AD.chr22.23325000-23350000.chr22.24275000-24300000 CUI	GTEXEQTL:eQTL.chr22.23945600.G.A.b38.Pancreas
4DNL:4DNFI522M5AD.chr22.23325000-23350000.chr22.24275000-24300000 CUI	GTEXEQTL:eQTL.chr22.23945599.T.C.b38.Pancreas
4DNL:4DNFI522M5AD.chr22.23325000-23350000.chr22.24275000-24300000 CUI	GTEXEQTL:eQTL.chr22.23945555.C.A.b38.Pancreas
4DNL:4DNFI522M5AD.chr22.23325000-23350000.chr22.24275000-24300000 CUI	GTEXEQTL:eQTL.chr22.23945530.A.C.b38.Pancreas
4DNL:4DNFI522M5AD.chr22.23325000-23350000.chr22.24275000-24300000 CUI	GTEXEQTL:eQTL.chr22.23945520.G.C.b38.Pancreas
4DNL:4DNFI522M5AD.chr22.23325000-23350000.chr22.24275000-24300000 CUI	GTEXEQTL:eQTL.chr22.23945499.G.A.b38.Pancreas
4DNL:4DNFI522M5AD.chr22.23325000-23350000.chr22.24275000-24300000 CUI	GTEXEQTL:eQTL.chr22.23945495.T.C.b38.Pancreas
4DNL:4DNFI522M5AD.chr22.23325000-23350000.chr22.24275000-24300000 CUI	GTEXEQTL:eQTL.chr22.23945488.C.T.b38.Pancreas
4DNL:4DNFI522M5AD.chr22.23325000-23350000.chr22.24275000-24300000 CUI	GTEXEQTL:eQTL.chr22.23945481.C.A.b38.Pancreas
4DNL:4DNFI522M5AD.chr22.23325000-23350000.chr22.24275000-24300000 CUI	GTEXEQTL:eQTL.chr22.23945454.A.G.b38.Pancreas
4DNL:4DNFI522M5AD.chr22.23325000-23350000.chr22.24275000-24300000 CUI	GTEXEQTL:eQTL.chr22.23946480.A.G.b38.Heart.Atrial.Appendage
4DNL:4DNFI522M5AD.chr22.23325000-23350000.chr22.24275000-24300000 CUI	GTEXEQTL:eQTL.chr22.23946439.T.C.b38.Heart.Atrial.Appendage
4DNL:4DNFI522M5AD.chr22.23325000-23350000.chr22.24275000-24300000 CUI	GTEXEQTL:eQTL.chr22.23946480.A.G.b38.Brain.Amygdala
4DNL:4DNFI522M5AD.chr22.23325000-23350000.chr22.24275000-24300000 CUI	GTEXEQTL:eQTL.chr22.23946439.T.C.b38.Brain.Amygdala
4DNL:4DNFI522M5AD.chr22.23325000-23350000.chr22.24275000-24300000 CUI	GTEXEQTL:eQTL.chr22.23946480.A.G.b38.Stomach
4DNL:4DNFI522M5AD.chr22.23325000-23350000.chr22.24275000-24300000 CUI	GTEXEQTL:eQTL.chr22.23946439.T.C.b38.Stomach
4DNL:4DNFI522M5AD.chr22.23325000-23350000.chr22.24275000-24300000 CUI	GTEXEQTL:eQTL.chr22.23946480.A.G.b38.Skin.Sun.Exposed.Lower.leg
4DNL:4DNFI522M5AD.chr22.23325000-23350000.chr22.24275000-24300000 CUI	GTEXEQTL:eQTL.chr22.23946439.T.C.b38.Skin.Sun.Exposed.Lower.leg
4DNL:4DNFI522M5AD.chr22.23325000-23350000.chr22.24275000-24300000 CUI	GTEXEQTL:eQTL.chr22.23946480.A.G.b38.Small.Intestine.Terminal.Ileum
4DNL:4DNFI522M5AD.chr22.23325000-23350000.chr22.24275000-24300000 CUI	GTEXEQTL:eQTL.chr22.23946439.T.C.b38.Small.Intestine.Terminal.Ileum
4DNL:4DNFI522M5AD.chr22.23325000-23350000.chr22.24275000-24300000 CUI	GTEXEQTL:eQTL.chr22.23946480.A.G.b38.Liver
4DNL:4DNFI522M5AD.chr22.23325000-23350000.chr22.24275000-24300000 CUI	GTEXEQTL:eQTL.chr22.23946439.T.C.b38.Liver
4DNL:4DNFI522M5AD.chr22.23325000-23350000.chr22.24275000-24300000 CUI	GTEXEQTL:eQTL.chr22.23946480.A.G.b38.Nerve.Tibial
4DNL:4DNFI522M5AD.chr22.23325000-23350000.chr22.24275000-24300000 CUI	GTEXEQTL:eQTL.chr22.23946439.T.C.b38.Nerve.Tibial
4DNL:4DNFI522M5AD.chr22.23325000-23350000.chr22.24275000-24300000 CUI	GTEXEQTL:eQTL.chr22.23946480.A.G.b38.Artery.Tibial
4DNL:4DNFI522M5AD.chr22.23325000-23350000.chr22.24275000-24300000 CUI	GTEXEQTL:eQTL.chr22.23946439.T.C.b38.Artery.Tibial
4DNL:4DNFI522M5AD.chr22.23325000-23350000.chr22.24275000-24300000 CUI	GTEXEQTL:eQTL.chr22.23946480.A.G.b38.Skin.Not.Sun.Exposed.Suprapubic
4DNL:4DNFI522M5AD.chr22.23325000-23350000.chr22.24275000-24300000 CUI	GTEXEQTL:eQTL.chr22.23946439.T.C.b38.Skin.Not.Sun.Exposed.Suprapubic
4DNL:4DNFI522M5AD.chr22.23325000-23350000.chr22.24275000-24300000 CUI	GTEXEQTL:eQTL.chr22.23946480.A.G.b38.Brain.Caudate.basal.ganglia
4DNL:4DNFI522M5AD.chr22.23325000-23350000.chr22.24275000-24300000 CUI	GTEXEQTL:eQTL.chr22.23946439.T.C.b38.Brain.Caudate.basal.ganglia
4DNL:4DNFI522M5AD.chr22.23325000-23350000.chr22.24275000-24300000 CUI	GTEXEQTL:eQTL.chr22.23946480.A.G.b38.Esophagus.Muscularis
4DNL:4DNFI522M5AD.chr22.23325000-23350000.chr22.24275000-24300000 CUI	GTEXEQTL:eQTL.chr22.23946439.T.C.b38.Esophagus.Muscularis
4DNL:4DNFI522M5AD.chr22.23325000-23350000.chr22.24275000-24300000 CUI	GTEXEQTL:eQTL.chr22.23946480.A.G.b38.Brain.Nucleus.accumbens.basal.ganglia
4DNL:4DNFI522M5AD.chr22.23325000-23350000.chr22.24275000-24300000 CUI	GTEXEQTL:eQTL.chr22.23946439.T.C.b38.Brain.Nucleus.accumbens.basal.ganglia
4DNL:4DNFI522M5AD.chr22.23325000-23350000.chr22.24275000-24300000 CUI	GTEXEQTL:eQTL.chr22.23946480.A.G.b38.Prostate
4DNL:4DNFI522M5AD.chr22.23325000-23350000.chr22.24275000-24300000 CUI	GTEXEQTL:eQTL.chr22.23946439.T.C.b38.Prostate
4DNL:4DNFI522M5AD.chr22.23325000-23350000.chr22.24275000-24300000 CUI	GTEXEQTL:eQTL.chr22.23946480.A.G.b38.Artery.Aorta
4DNL:4DNFI522M5AD.chr22.23325000-23350000.chr22.24275000-24300000 CUI	GTEXEQTL:eQTL.chr22.23946439.T.C.b38.Artery.Aorta
4DNL:4DNFI522M5AD.chr22.23325000-23350000.chr22.24275000-24300000 CUI	GTEXEQTL:eQTL.chr22.23946480.A.G.b38.Colon.Transverse
4DNL:4DNFI522M5AD.chr22.23325000-23350000.chr22.24275000-24300000 CUI	GTEXEQTL:eQTL.chr22.23946439.T.C.b38.Colon.Transverse
4DNL:4DNFI522M5AD.chr22.23325000-23350000.chr22.24275000-24300000 CUI	GTEXEQTL:eQTL.chr22.23946480.A.G.b38.Adipose.Subcutaneous
4DNL:4DNFI522M5AD.chr22.23325000-23350000.chr22.24275000-24300000 CUI	GTEXEQTL:eQTL.chr22.23946439.T.C.b38.Adipose.Subcutaneous
4DNL:4DNFI522M5AD.chr22.23325000-23350000.chr22.24275000-24300000 CUI	GTEXEQTL:eQTL.chr22.23946480.A.G.b38.Vagina
4DNL:4DNFI522M5AD.chr22.23325000-23350000.chr22.24275000-24300000 CUI	GTEXEQTL:eQTL.chr22.23946439.T.C.b38.Vagina
4DNL:4DNFI522M5AD.chr22.23325000-23350000.chr22.24275000-24300000 CUI	GTEXEQTL:eQTL.chr22.23946480.A.G.b38.Brain.Hypothalamus
4DNL:4DNFI522M5AD.chr22.23325000-23350000.chr22.24275000-24300000 CUI	GTEXEQTL:eQTL.chr22.23946439.T.C.b38.Brain.Hypothalamus
4DNL:4DNFI522M5AD.chr22.23325000-23350000.chr22.24275000-24300000 CUI	GTEXEQTL:eQTL.chr22.23946480.A.G.b38.Brain.Cortex
4DNL:4DNFI522M5AD.chr22.23325000-23350000.chr22.24275000-24300000 CUI	GTEXEQTL:eQTL.chr22.23946439.T.C.b38.Brain.Cortex
4DNL:4DNFI522M5AD.chr22.23325000-23350000.chr22.24275000-24300000 CUI	GTEXEQTL:eQTL.chr22.23946480.A.G.b38.Muscle.Skeletal
4DNL:4DNFI522M5AD.chr22.23325000-23350000.chr22.24275000-24300000 CUI	GTEXEQTL:eQTL.chr22.23946439.T.C.b38.Muscle.Skeletal
4DNL:4DNFI522M5AD.chr22.23325000-23350000.chr22.24275000-24300000 CUI	GTEXEQTL:eQTL.chr22.23946480.A.G.b38.Colon.Sigmoid
4DNL:4DNFI522M5AD.chr22.23325000-23350000.chr22.24275000-24300000 CUI	GTEXEQTL:eQTL.chr22.23946439.T.C.b38.Colon.Sigmoid
4DNL:4DNFI522M5AD.chr22.23325000-23350000.chr22.24275000-24300000 CUI	GTEXEQTL:eQTL.chr22.23946480.A.G.b38.Brain.Cerebellar.Hemisphere
4DNL:4DNFI522M5AD.chr22.23325000-23350000.chr22.24275000-24300000 CUI	GTEXEQTL:eQTL.chr22.23946439.T.C.b38.Brain.Cerebellar.Hemisphere
4DNL:4DNFI522M5AD.chr22.23325000-23350000.chr22.24275000-24300000 CUI	GTEXEQTL:eQTL.chr22.23946480.A.G.b38.Adipose.Visceral.Omentum
4DNL:4DNFI522M5AD.chr22.23325000-23350000.chr22.24275000-24300000 CUI	GTEXEQTL:eQTL.chr22.23946439.T.C.b38.Adipose.Visceral.Omentum
4DNL:4DNFI522M5AD.chr22.23325000-23350000.chr22.24275000-24300000 CUI	GTEXEQTL:eQTL.chr22.23946480.A.G.b38.Brain.Hippocampus
4DNL:4DNFI522M5AD.chr22.23325000-23350000.chr22.24275000-24300000 CUI	GTEXEQTL:eQTL.chr22.23946439.T.C.b38.Brain.Hippocampus
4DNL:4DNFI522M5AD.chr22.23325000-23350000.chr22.24275000-24300000 CUI	GTEXEQTL:eQTL.chr22.23946480.A.G.b38.Pituitary
4DNL:4DNFI522M5AD.chr22.23325000-23350000.chr22.24275000-24300000 CUI	GTEXEQTL:eQTL.chr22.23946439.T.C.b38.Pituitary
4DNL:4DNFI522M5AD.chr22.23325000-23350000.chr22.24275000-24300000 CUI	GTEXEQTL:eQTL.chr22.23946480.A.G.b38.Cells.EBV-transformed.lymphocytes
4DNL:4DNFI522M5AD.chr22.23325000-23350000.chr22.24275000-24300000 CUI	GTEXEQTL:eQTL.chr22.23946439.T.C.b38.Cells.EBV-transformed.lymphocytes
4DNL:4DNFI522M5AD.chr22.23325000-23350000.chr22.24275000-24300000 CUI	GTEXEQTL:eQTL.chr22.23946480.A.G.b38.Esophagus.Gastroesophageal.Junction
4DNL:4DNFI522M5AD.chr22.23325000-23350000.chr22.24275000-24300000 CUI	GTEXEQTL:eQTL.chr22.23946439.T.C.b38.Esophagus.Gastroesophageal.Junction
4DNL:4DNFI522M5AD.chr22.23325000-23350000.chr22.24275000-24300000 CUI	GTEXEQTL:eQTL.chr22.23946480.A.G.b38.Artery.Coronary
4DNL:4DNFI522M5AD.chr22.23325000-23350000.chr22.24275000-24300000 CUI	GTEXEQTL:eQTL.chr22.23946439.T.C.b38.Artery.Coronary
4DNL:4DNFI522M5AD.chr22.23325000-23350000.chr22.24275000-24300000 CUI	GTEXEQTL:eQTL.chr22.23946480.A.G.b38.Heart.Left.Ventricle
4DNL:4DNFI522M5AD.chr22.23325000-23350000.chr22.24275000-24300000 CUI	GTEXEQTL:eQTL.chr22.23946439.T.C.b38.Heart.Left.Ventricle
4DNL:4DNFI522M5AD.chr22.23325000-23350000.chr22.24275000-24300000 CUI	GTEXEQTL:eQTL.chr22.23946480.A.G.b38.Brain.Cerebellum
4DNL:4DNFI522M5AD.chr22.23325000-23350000.chr22.24275000-24300000 CUI	GTEXEQTL:eQTL.chr22.23946439.T.C.b38.Brain.Cerebellum
4DNL:4DNFI522M5AD.chr22.23325000-23350000.chr22.24275000-24300000 CUI	GTEXEQTL:eQTL.chr22.23946480.A.G.b38.Minor.Salivary.Gland
4DNL:4DNFI522M5AD.chr22.23325000-23350000.chr22.24275000-24300000 CUI	GTEXEQTL:eQTL.chr22.23946439.T.C.b38.Minor.Salivary.Gland
4DNL:4DNFI522M5AD.chr22.23325000-23350000.chr22.24275000-24300000 CUI	GTEXEQTL:eQTL.chr22.23946480.A.G.b38.Spleen
4DNL:4DNFI522M5AD.chr22.23325000-23350000.chr22.24275000-24300000 CUI	GTEXEQTL:eQTL.chr22.23946439.T.C.b38.Spleen
4DNL:4DNFI522M5AD.chr22.23325000-23350000.chr22.24275000-24300000 CUI	GTEXEQTL:eQTL.chr22.23946480.A.G.b38.Kidney.Cortex
4DNL:4DNFI522M5AD.chr22.23325000-23350000.chr22.24275000-24300000 CUI	GTEXEQTL:eQTL.chr22.23946439.T.C.b38.Kidney.Cortex
4DNL:4DNFI522M5AD.chr22.23325000-23350000.chr22.24275000-24300000 CUI	GTEXEQTL:eQTL.chr22.23946480.A.G.b38.Testis
4DNL:4DNFI522M5AD.chr22.23325000-23350000.chr22.24275000-24300000 CUI	GTEXEQTL:eQTL.chr22.23946439.T.C.b38.Testis
4DNL:4DNFI522M5AD.chr22.23325000-23350000.chr22.24275000-24300000 CUI	GTEXEQTL:eQTL.chr22.23946480.A.G.b38.Whole.Blood
4DNL:4DNFI522M5AD.chr22.23325000-23350000.chr22.24275000-24300000 CUI	GTEXEQTL:eQTL.chr22.23946439.T.C.b38.Whole.Blood
4DNL:4DNFI522M5AD.chr22.23325000-23350000.chr22.24275000-24300000 CUI	GTEXEQTL:eQTL.chr22.23946480.A.G.b38.Adrenal.Gland
4DNL:4DNFI522M5AD.chr22.23325000-23350000.chr22.24275000-24300000 CUI	GTEXEQTL:eQTL.chr22.23946439.T.C.b38.Adrenal.Gland
4DNL:4DNFI522M5AD.chr22.23325000-23350000.chr22.24275000-24300000 CUI	GTEXEQTL:eQTL.chr22.23946480.A.G.b38.Esophagus.Mucosa
4DNL:4DNFI522M5AD.chr22.23325000-23350000.chr22.24275000-24300000 CUI	GTEXEQTL:eQTL.chr22.23946439.T.C.b38.Esophagus.Mucosa
4DNL:4DNFI522M5AD.chr22.23325000-23350000.chr22.24275000-24300000 CUI	GTEXEQTL:eQTL.chr22.23946480.A.G.b38.Brain.Frontal.Cortex.BA9
4DNL:4DNFI522M5AD.chr22.23325000-23350000.chr22.24275000-24300000 CUI	GTEXEQTL:eQTL.chr22.23946439.T.C.b38.Brain.Frontal.Cortex.BA9
4DNL:4DNFI522M5AD.chr22.23325000-23350000.chr22.24275000-24300000 CUI	GTEXEQTL:eQTL.chr22.23946480.A.G.b38.Brain.Spinal.cord.cervical.c-1
4DNL:4DNFI522M5AD.chr22.23325000-23350000.chr22.24275000-24300000 CUI	GTEXEQTL:eQTL.chr22.23946439.T.C.b38.Brain.Spinal.cord.cervical.c-1
4DNL:4DNFI522M5AD.chr22.23325000-23350000.chr22.24275000-24300000 CUI	GTEXEQTL:eQTL.chr22.23946480.A.G.b38.Uterus
4DNL:4DNFI522M5AD.chr22.23325000-23350000.chr22.24275000-24300000 CUI	GTEXEQTL:eQTL.chr22.23946439.T.C.b38.Uterus
4DNL:4DNFI522M5AD.chr22.23325000-23350000.chr22.24275000-24300000 CUI	GTEXEQTL:eQTL.chr22.23946480.A.G.b38.Breast.Mammary.Tissue
4DNL:4DNFI522M5AD.chr22.23325000-23350000.chr22.24275000-24300000 CUI	GTEXEQTL:eQTL.chr22.23946439.T.C.b38.Breast.Mammary.Tissue
4DNL:4DNFI522M5AD.chr22.23325000-23350000.chr22.24275000-24300000 CUI	GTEXEQTL:eQTL.chr22.23946480.A.G.b38.Ovary
4DNL:4DNFI522M5AD.chr22.23325000-23350000.chr22.24275000-24300000 CUI	GTEXEQTL:eQTL.chr22.23946439.T.C.b38.Ovary
4DNL:4DNFI522M5AD.chr22.23325000-23350000.chr22.24275000-24300000 CUI	GTEXEQTL:eQTL.chr22.23946480.A.G.b38.Lung
4DNL:4DNFI522M5AD.chr22.23325000-23350000.chr22.24275000-24300000 CUI	GTEXEQTL:eQTL.chr22.23946439.T.C.b38.Lung
4DNL:4DNFI522M5AD.chr22.23325000-23350000.chr22.24275000-24300000 CUI	GTEXEQTL:eQTL.chr22.23946480.A.G.b38.Brain.Substantia.nigra
4DNL:4DNFI522M5AD.chr22.23325000-23350000.chr22.24275000-24300000 CUI	GTEXEQTL:eQTL.chr22.23946439.T.C.b38.Brain.Substantia.nigra
4DNL:4DNFI522M5AD.chr22.23325000-23350000.chr22.24275000-24300000 CUI	GTEXEQTL:eQTL.chr22.23946480.A.G.b38.Brain.Putamen.basal.ganglia
4DNL:4DNFI522M5AD.chr22.23325000-23350000.chr22.24275000-24300000 CUI	GTEXEQTL:eQTL.chr22.23946439.T.C.b38.Brain.Putamen.basal.ganglia
4DNL:4DNFI522M5AD.chr22.23325000-23350000.chr22.24275000-24300000 CUI	GTEXEQTL:eQTL.chr22.23946480.A.G.b38.Brain.Anterior.cingulate.cortex.BA24
4DNL:4DNFI522M5AD.chr22.23325000-23350000.chr22.24275000-24300000 CUI	GTEXEQTL:eQTL.chr22.23946439.T.C.b38.Brain.Anterior.cingulate.cortex.BA24
4DNL:4DNFI522M5AD.chr22.23325000-23350000.chr22.24275000-24300000 CUI	GTEXEQTL:eQTL.chr22.23946480.A.G.b38.Cells.Cultured.fibroblasts
4DNL:4DNFI522M5AD.chr22.23325000-23350000.chr22.24275000-24300000 CUI	GTEXEQTL:eQTL.chr22.23946439.T.C.b38.Cells.Cultured.fibroblasts
4DNL:4DNFI522M5AD.chr22.23325000-23350000.chr22.24275000-24300000 CUI	GTEXEQTL:eQTL.chr22.23946480.A.G.b38.Thyroid
4DNL:4DNFI522M5AD.chr22.23325000-23350000.chr22.24275000-24300000 CUI	GTEXEQTL:eQTL.chr22.23946439.T.C.b38.Thyroid
4DNL:4DNFI522M5AD.chr22.23325000-23350000.chr22.24275000-24300000 CUI	GTEXEQTL:eQTL.chr22.23946480.A.G.b38.Pancreas
4DNL:4DNFI522M5AD.chr22.23325000-23350000.chr22.24275000-24300000 CUI	GTEXEQTL:eQTL.chr22.23946439.T.C.b38.Pancreas
4DNL:4DNFI522M5AD.chr22.23325000-23350000.chr22.24275000-24300000 CUI	GTEXEQTL:eQTL.chr22.23949991.C.A.b38.Heart.Atrial.Appendage
4DNL:4DNFI522M5AD.chr22.23325000-23350000.chr22.24275000-24300000 CUI	GTEXEQTL:eQTL.chr22.23949740.C.G.b38.Heart.Atrial.Appendage
4DNL:4DNFI522M5AD.chr22.23325000-23350000.chr22.24275000-24300000 CUI	GTEXEQTL:eQTL.chr22.23949991.C.A.b38.Brain.Amygdala
4DNL:4DNFI522M5AD.chr22.23325000-23350000.chr22.24275000-24300000 CUI	GTEXEQTL:eQTL.chr22.23949740.C.G.b38.Brain.Amygdala
4DNL:4DNFI522M5AD.chr22.23325000-23350000.chr22.24275000-24300000 CUI	GTEXEQTL:eQTL.chr22.23949991.C.A.b38.Stomach
4DNL:4DNFI522M5AD.chr22.23325000-23350000.chr22.24275000-24300000 CUI	GTEXEQTL:eQTL.chr22.23949740.C.G.b38.Stomach
4DNL:4DNFI522M5AD.chr22.23325000-23350000.chr22.24275000-24300000 CUI	GTEXEQTL:eQTL.chr22.23949991.C.A.b38.Skin.Sun.Exposed.Lower.leg
4DNL:4DNFI522M5AD.chr22.23325000-23350000.chr22.24275000-24300000 CUI	GTEXEQTL:eQTL.chr22.23949740.C.G.b38.Skin.Sun.Exposed.Lower.leg
4DNL:4DNFI522M5AD.chr22.23325000-23350000.chr22.24275000-24300000 CUI	GTEXEQTL:eQTL.chr22.23949991.C.A.b38.Small.Intestine.Terminal.Ileum
4DNL:4DNFI522M5AD.chr22.23325000-23350000.chr22.24275000-24300000 CUI	GTEXEQTL:eQTL.chr22.23949740.C.G.b38.Small.Intestine.Terminal.Ileum
4DNL:4DNFI522M5AD.chr22.23325000-23350000.chr22.24275000-24300000 CUI	GTEXEQTL:eQTL.chr22.23949991.C.A.b38.Liver
4DNL:4DNFI522M5AD.chr22.23325000-23350000.chr22.24275000-24300000 CUI	GTEXEQTL:eQTL.chr22.23949740.C.G.b38.Liver
4DNL:4DNFI522M5AD.chr22.23325000-23350000.chr22.24275000-24300000 CUI	GTEXEQTL:eQTL.chr22.23949991.C.A.b38.Nerve.Tibial
4DNL:4DNFI522M5AD.chr22.23325000-23350000.chr22.24275000-24300000 CUI	GTEXEQTL:eQTL.chr22.23949740.C.G.b38.Nerve.Tibial
4DNL:4DNFI522M5AD.chr22.23325000-23350000.chr22.24275000-24300000 CUI	GTEXEQTL:eQTL.chr22.23949991.C.A.b38.Artery.Tibial
4DNL:4DNFI522M5AD.chr22.23325000-23350000.chr22.24275000-24300000 CUI	GTEXEQTL:eQTL.chr22.23949740.C.G.b38.Artery.Tibial
4DNL:4DNFI522M5AD.chr22.23325000-23350000.chr22.24275000-24300000 CUI	GTEXEQTL:eQTL.chr22.23949991.C.A.b38.Skin.Not.Sun.Exposed.Suprapubic
4DNL:4DNFI522M5AD.chr22.23325000-23350000.chr22.24275000-24300000 CUI	GTEXEQTL:eQTL.chr22.23949740.C.G.b38.Skin.Not.Sun.Exposed.Suprapubic
4DNL:4DNFI522M5AD.chr22.23325000-23350000.chr22.24275000-24300000 CUI	GTEXEQTL:eQTL.chr22.23949991.C.A.b38.Brain.Caudate.basal.ganglia
4DNL:4DNFI522M5AD.chr22.23325000-23350000.chr22.24275000-24300000 CUI	GTEXEQTL:eQTL.chr22.23949740.C.G.b38.Brain.Caudate.basal.ganglia
4DNL:4DNFI522M5AD.chr22.23325000-23350000.chr22.24275000-24300000 CUI	GTEXEQTL:eQTL.chr22.23949991.C.A.b38.Esophagus.Muscularis
4DNL:4DNFI522M5AD.chr22.23325000-23350000.chr22.24275000-24300000 CUI	GTEXEQTL:eQTL.chr22.23949740.C.G.b38.Esophagus.Muscularis
4DNL:4DNFI522M5AD.chr22.23325000-23350000.chr22.24275000-24300000 CUI	GTEXEQTL:eQTL.chr22.23949991.C.A.b38.Brain.Nucleus.accumbens.basal.ganglia
4DNL:4DNFI522M5AD.chr22.23325000-23350000.chr22.24275000-24300000 CUI	GTEXEQTL:eQTL.chr22.23949740.C.G.b38.Brain.Nucleus.accumbens.basal.ganglia
4DNL:4DNFI522M5AD.chr22.23325000-23350000.chr22.24275000-24300000 CUI	GTEXEQTL:eQTL.chr22.23949991.C.A.b38.Prostate
4DNL:4DNFI522M5AD.chr22.23325000-23350000.chr22.24275000-24300000 CUI	GTEXEQTL:eQTL.chr22.23949740.C.G.b38.Prostate
4DNL:4DNFI522M5AD.chr22.23325000-23350000.chr22.24275000-24300000 CUI	GTEXEQTL:eQTL.chr22.23949991.C.A.b38.Artery.Aorta
4DNL:4DNFI522M5AD.chr22.23325000-23350000.chr22.24275000-24300000 CUI	GTEXEQTL:eQTL.chr22.23949740.C.G.b38.Artery.Aorta
4DNL:4DNFI522M5AD.chr22.23325000-23350000.chr22.24275000-24300000 CUI	GTEXEQTL:eQTL.chr22.23949991.C.A.b38.Colon.Transverse
4DNL:4DNFI522M5AD.chr22.23325000-23350000.chr22.24275000-24300000 CUI	GTEXEQTL:eQTL.chr22.23949740.C.G.b38.Colon.Transverse
4DNL:4DNFI522M5AD.chr22.23325000-23350000.chr22.24275000-24300000 CUI	GTEXEQTL:eQTL.chr22.23949991.C.A.b38.Adipose.Subcutaneous
4DNL:4DNFI522M5AD.chr22.23325000-23350000.chr22.24275000-24300000 CUI	GTEXEQTL:eQTL.chr22.23949740.C.G.b38.Adipose.Subcutaneous
4DNL:4DNFI522M5AD.chr22.23325000-23350000.chr22.24275000-24300000 CUI	GTEXEQTL:eQTL.chr22.23949991.C.A.b38.Vagina
4DNL:4DNFI522M5AD.chr22.23325000-23350000.chr22.24275000-24300000 CUI	GTEXEQTL:eQTL.chr22.23949740.C.G.b38.Vagina
4DNL:4DNFI522M5AD.chr22.23325000-23350000.chr22.24275000-24300000 CUI	GTEXEQTL:eQTL.chr22.23949991.C.A.b38.Brain.Hypothalamus
4DNL:4DNFI522M5AD.chr22.23325000-23350000.chr22.24275000-24300000 CUI	GTEXEQTL:eQTL.chr22.23949740.C.G.b38.Brain.Hypothalamus
4DNL:4DNFI522M5AD.chr22.23325000-23350000.chr22.24275000-24300000 CUI	GTEXEQTL:eQTL.chr22.23949991.C.A.b38.Brain.Cortex
4DNL:4DNFI522M5AD.chr22.23325000-23350000.chr22.24275000-24300000 CUI	GTEXEQTL:eQTL.chr22.23949740.C.G.b38.Brain.Cortex
4DNL:4DNFI522M5AD.chr22.23325000-23350000.chr22.24275000-24300000 CUI	GTEXEQTL:eQTL.chr22.23949991.C.A.b38.Muscle.Skeletal
4DNL:4DNFI522M5AD.chr22.23325000-23350000.chr22.24275000-24300000 CUI	GTEXEQTL:eQTL.chr22.23949740.C.G.b38.Muscle.Skeletal
4DNL:4DNFI522M5AD.chr22.23325000-23350000.chr22.24275000-24300000 CUI	GTEXEQTL:eQTL.chr22.23949991.C.A.b38.Colon.Sigmoid
4DNL:4DNFI522M5AD.chr22.23325000-23350000.chr22.24275000-24300000 CUI	GTEXEQTL:eQTL.chr22.23949740.C.G.b38.Colon.Sigmoid
4DNL:4DNFI522M5AD.chr22.23325000-23350000.chr22.24275000-24300000 CUI	GTEXEQTL:eQTL.chr22.23949991.C.A.b38.Brain.Cerebellar.Hemisphere
4DNL:4DNFI522M5AD.chr22.23325000-23350000.chr22.24275000-24300000 CUI	GTEXEQTL:eQTL.chr22.23949740.C.G.b38.Brain.Cerebellar.Hemisphere
4DNL:4DNFI522M5AD.chr22.23325000-23350000.chr22.24275000-24300000 CUI	GTEXEQTL:eQTL.chr22.23949991.C.A.b38.Adipose.Visceral.Omentum
4DNL:4DNFI522M5AD.chr22.23325000-23350000.chr22.24275000-24300000 CUI	GTEXEQTL:eQTL.chr22.23949740.C.G.b38.Adipose.Visceral.Omentum
4DNL:4DNFI522M5AD.chr22.23325000-23350000.chr22.24275000-24300000 CUI	GTEXEQTL:eQTL.chr22.23949991.C.A.b38.Brain.Hippocampus
4DNL:4DNFI522M5AD.chr22.23325000-23350000.chr22.24275000-24300000 CUI	GTEXEQTL:eQTL.chr22.23949740.C.G.b38.Brain.Hippocampus
4DNL:4DNFI522M5AD.chr22.23325000-23350000.chr22.24275000-24300000 CUI	GTEXEQTL:eQTL.chr22.23949991.C.A.b38.Pituitary
4DNL:4DNFI522M5AD.chr22.23325000-23350000.chr22.24275000-24300000 CUI	GTEXEQTL:eQTL.chr22.23949740.C.G.b38.Pituitary
4DNL:4DNFI522M5AD.chr22.23325000-23350000.chr22.24275000-24300000 CUI	GTEXEQTL:eQTL.chr22.23949991.C.A.b38.Cells.EBV-transformed.lymphocytes
4DNL:4DNFI522M5AD.chr22.23325000-23350000.chr22.24275000-24300000 CUI	GTEXEQTL:eQTL.chr22.23949740.C.G.b38.Cells.EBV-transformed.lymphocytes
4DNL:4DNFI522M5AD.chr22.23325000-23350000.chr22.24275000-24300000 CUI	GTEXEQTL:eQTL.chr22.23949991.C.A.b38.Esophagus.Gastroesophageal.Junction
4DNL:4DNFI522M5AD.chr22.23325000-23350000.chr22.24275000-24300000 CUI	GTEXEQTL:eQTL.chr22.23949740.C.G.b38.Esophagus.Gastroesophageal.Junction
4DNL:4DNFI522M5AD.chr22.23325000-23350000.chr22.24275000-24300000 CUI	GTEXEQTL:eQTL.chr22.23949991.C.A.b38.Artery.Coronary
4DNL:4DNFI522M5AD.chr22.23325000-23350000.chr22.24275000-24300000 CUI	GTEXEQTL:eQTL.chr22.23949740.C.G.b38.Artery.Coronary
4DNL:4DNFI522M5AD.chr22.23325000-23350000.chr22.24275000-24300000 CUI	GTEXEQTL:eQTL.chr22.23949991.C.A.b38.Heart.Left.Ventricle
4DNL:4DNFI522M5AD.chr22.23325000-23350000.chr22.24275000-24300000 CUI	GTEXEQTL:eQTL.chr22.23949740.C.G.b38.Heart.Left.Ventricle
4DNL:4DNFI522M5AD.chr22.23325000-23350000.chr22.24275000-24300000 CUI	GTEXEQTL:eQTL.chr22.23949991.C.A.b38.Brain.Cerebellum
4DNL:4DNFI522M5AD.chr22.23325000-23350000.chr22.24275000-24300000 CUI	GTEXEQTL:eQTL.chr22.23949740.C.G.b38.Brain.Cerebellum
4DNL:4DNFI522M5AD.chr22.23325000-23350000.chr22.24275000-24300000 CUI	GTEXEQTL:eQTL.chr22.23949991.C.A.b38.Minor.Salivary.Gland
4DNL:4DNFI522M5AD.chr22.23325000-23350000.chr22.24275000-24300000 CUI	GTEXEQTL:eQTL.chr22.23949740.C.G.b38.Minor.Salivary.Gland
4DNL:4DNFI522M5AD.chr22.23325000-23350000.chr22.24275000-24300000 CUI	GTEXEQTL:eQTL.chr22.23949991.C.A.b38.Spleen
4DNL:4DNFI522M5AD.chr22.23325000-23350000.chr22.24275000-24300000 CUI	GTEXEQTL:eQTL.chr22.23949740.C.G.b38.Spleen
4DNL:4DNFI522M5AD.chr22.23325000-23350000.chr22.24275000-24300000 CUI	GTEXEQTL:eQTL.chr22.23949991.C.A.b38.Kidney.Cortex
4DNL:4DNFI522M5AD.chr22.23325000-23350000.chr22.24275000-24300000 CUI	GTEXEQTL:eQTL.chr22.23949740.C.G.b38.Kidney.Cortex
4DNL:4DNFI522M5AD.chr22.23325000-23350000.chr22.24275000-24300000 CUI	GTEXEQTL:eQTL.chr22.23949991.C.A.b38.Testis
4DNL:4DNFI522M5AD.chr22.23325000-23350000.chr22.24275000-24300000 CUI	GTEXEQTL:eQTL.chr22.23949740.C.G.b38.Testis
4DNL:4DNFI522M5AD.chr22.23325000-23350000.chr22.24275000-24300000 CUI	GTEXEQTL:eQTL.chr22.23949991.C.A.b38.Whole.Blood
4DNL:4DNFI522M5AD.chr22.23325000-23350000.chr22.24275000-24300000 CUI	GTEXEQTL:eQTL.chr22.23949740.C.G.b38.Whole.Blood
4DNL:4DNFI522M5AD.chr22.23325000-23350000.chr22.24275000-24300000 CUI	GTEXEQTL:eQTL.chr22.23949991.C.A.b38.Adrenal.Gland
4DNL:4DNFI522M5AD.chr22.23325000-23350000.chr22.24275000-24300000 CUI	GTEXEQTL:eQTL.chr22.23949740.C.G.b38.Adrenal.Gland
4DNL:4DNFI522M5AD.chr22.23325000-23350000.chr22.24275000-24300000 CUI	GTEXEQTL:eQTL.chr22.23949991.C.A.b38.Esophagus.Mucosa
4DNL:4DNFI522M5AD.chr22.23325000-23350000.chr22.24275000-24300000 CUI	GTEXEQTL:eQTL.chr22.23949740.C.G.b38.Esophagus.Mucosa
4DNL:4DNFI522M5AD.chr22.23325000-23350000.chr22.24275000-24300000 CUI	GTEXEQTL:eQTL.chr22.23949991.C.A.b38.Brain.Frontal.Cortex.BA9
4DNL:4DNFI522M5AD.chr22.23325000-23350000.chr22.24275000-24300000 CUI	GTEXEQTL:eQTL.chr22.23949740.C.G.b38.Brain.Frontal.Cortex.BA9
4DNL:4DNFI522M5AD.chr22.23325000-23350000.chr22.24275000-24300000 CUI	GTEXEQTL:eQTL.chr22.23949991.C.A.b38.Brain.Spinal.cord.cervical.c-1
4DNL:4DNFI522M5AD.chr22.23325000-23350000.chr22.24275000-24300000 CUI	GTEXEQTL:eQTL.chr22.23949740.C.G.b38.Brain.Spinal.cord.cervical.c-1
4DNL:4DNFI522M5AD.chr22.23325000-23350000.chr22.24275000-24300000 CUI	GTEXEQTL:eQTL.chr22.23949991.C.A.b38.Uterus
4DNL:4DNFI522M5AD.chr22.23325000-23350000.chr22.24275000-24300000 CUI	GTEXEQTL:eQTL.chr22.23949740.C.G.b38.Uterus
4DNL:4DNFI522M5AD.chr22.23325000-23350000.chr22.24275000-24300000 CUI	GTEXEQTL:eQTL.chr22.23949991.C.A.b38.Breast.Mammary.Tissue
4DNL:4DNFI522M5AD.chr22.23325000-23350000.chr22.24275000-24300000 CUI	GTEXEQTL:eQTL.chr22.23949740.C.G.b38.Breast.Mammary.Tissue
4DNL:4DNFI522M5AD.chr22.23325000-23350000.chr22.24275000-24300000 CUI	GTEXEQTL:eQTL.chr22.23949991.C.A.b38.Ovary
4DNL:4DNFI522M5AD.chr22.23325000-23350000.chr22.24275000-24300000 CUI	GTEXEQTL:eQTL.chr22.23949740.C.G.b38.Ovary
4DNL:4DNFI522M5AD.chr22.23325000-23350000.chr22.24275000-24300000 CUI	GTEXEQTL:eQTL.chr22.23949991.C.A.b38.Lung
4DNL:4DNFI522M5AD.chr22.23325000-23350000.chr22.24275000-24300000 CUI	GTEXEQTL:eQTL.chr22.23949740.C.G.b38.Lung
4DNL:4DNFI522M5AD.chr22.23325000-23350000.chr22.24275000-24300000 CUI	GTEXEQTL:eQTL.chr22.23949991.C.A.b38.Brain.Substantia.nigra
4DNL:4DNFI522M5AD.chr22.23325000-23350000.chr22.24275000-24300000 CUI	GTEXEQTL:eQTL.chr22.23949740.C.G.b38.Brain.Substantia.nigra
4DNL:4DNFI522M5AD.chr22.23325000-23350000.chr22.24275000-24300000 CUI	GTEXEQTL:eQTL.chr22.23949991.C.A.b38.Brain.Putamen.basal.ganglia
4DNL:4DNFI522M5AD.chr22.23325000-23350000.chr22.24275000-24300000 CUI	GTEXEQTL:eQTL.chr22.23949740.C.G.b38.Brain.Putamen.basal.ganglia
4DNL:4DNFI522M5AD.chr22.23325000-23350000.chr22.24275000-24300000 CUI	GTEXEQTL:eQTL.chr22.23949991.C.A.b38.Brain.Anterior.cingulate.cortex.BA24
4DNL:4DNFI522M5AD.chr22.23325000-23350000.chr22.24275000-24300000 CUI	GTEXEQTL:eQTL.chr22.23949740.C.G.b38.Brain.Anterior.cingulate.cortex.BA24
4DNL:4DNFI522M5AD.chr22.23325000-23350000.chr22.24275000-24300000 CUI	GTEXEQTL:eQTL.chr22.23949991.C.A.b38.Cells.Cultured.fibroblasts
4DNL:4DNFI522M5AD.chr22.23325000-23350000.chr22.24275000-24300000 CUI	GTEXEQTL:eQTL.chr22.23949740.C.G.b38.Cells.Cultured.fibroblasts
4DNL:4DNFI522M5AD.chr22.23325000-23350000.chr22.24275000-24300000 CUI	GTEXEQTL:eQTL.chr22.23949991.C.A.b38.Thyroid
4DNL:4DNFI522M5AD.chr22.23325000-23350000.chr22.24275000-24300000 CUI	GTEXEQTL:eQTL.chr22.23949740.C.G.b38.Thyroid
4DNL:4DNFI522M5AD.chr22.23325000-23350000.chr22.24275000-24300000 CUI	GTEXEQTL:eQTL.chr22.23949991.C.A.b38.Pancreas
4DNL:4DNFI522M5AD.chr22.23325000-23350000.chr22.24275000-24300000 CUI	GTEXEQTL:eQTL.chr22.23949740.C.G.b38.Pancreas
4DNL:4DNFI522M5AD.chr22.23325000-23350000.chr22.24275000-24300000 CUI	GTEXEQTL:eQTL.chr22.23950770.G.A.b38.Heart.Atrial.Appendage
4DNL:4DNFI522M5AD.chr22.23325000-23350000.chr22.24275000-24300000 CUI	GTEXEQTL:eQTL.chr22.23950770.G.A.b38.Brain.Amygdala
4DNL:4DNFI522M5AD.chr22.23325000-23350000.chr22.24275000-24300000 CUI	GTEXEQTL:eQTL.chr22.23950770.G.A.b38.Stomach
4DNL:4DNFI522M5AD.chr22.23325000-23350000.chr22.24275000-24300000 CUI	GTEXEQTL:eQTL.chr22.23950770.G.A.b38.Skin.Sun.Exposed.Lower.leg
4DNL:4DNFI522M5AD.chr22.23325000-23350000.chr22.24275000-24300000 CUI	GTEXEQTL:eQTL.chr22.23950770.G.A.b38.Small.Intestine.Terminal.Ileum
4DNL:4DNFI522M5AD.chr22.23325000-23350000.chr22.24275000-24300000 CUI	GTEXEQTL:eQTL.chr22.23950770.G.A.b38.Liver
4DNL:4DNFI522M5AD.chr22.23325000-23350000.chr22.24275000-24300000 CUI	GTEXEQTL:eQTL.chr22.23950770.G.A.b38.Nerve.Tibial
4DNL:4DNFI522M5AD.chr22.23325000-23350000.chr22.24275000-24300000 CUI	GTEXEQTL:eQTL.chr22.23950770.G.A.b38.Artery.Tibial
4DNL:4DNFI522M5AD.chr22.23325000-23350000.chr22.24275000-24300000 CUI	GTEXEQTL:eQTL.chr22.23950770.G.A.b38.Skin.Not.Sun.Exposed.Suprapubic
4DNL:4DNFI522M5AD.chr22.23325000-23350000.chr22.24275000-24300000 CUI	GTEXEQTL:eQTL.chr22.23950770.G.A.b38.Brain.Caudate.basal.ganglia
4DNL:4DNFI522M5AD.chr22.23325000-23350000.chr22.24275000-24300000 CUI	GTEXEQTL:eQTL.chr22.23950770.G.A.b38.Esophagus.Muscularis
4DNL:4DNFI522M5AD.chr22.23325000-23350000.chr22.24275000-24300000 CUI	GTEXEQTL:eQTL.chr22.23950770.G.A.b38.Brain.Nucleus.accumbens.basal.ganglia
4DNL:4DNFI522M5AD.chr22.23325000-23350000.chr22.24275000-24300000 CUI	GTEXEQTL:eQTL.chr22.23950770.G.A.b38.Prostate
4DNL:4DNFI522M5AD.chr22.23325000-23350000.chr22.24275000-24300000 CUI	GTEXEQTL:eQTL.chr22.23950770.G.A.b38.Artery.Aorta
4DNL:4DNFI522M5AD.chr22.23325000-23350000.chr22.24275000-24300000 CUI	GTEXEQTL:eQTL.chr22.23950770.G.A.b38.Colon.Transverse
4DNL:4DNFI522M5AD.chr22.23325000-23350000.chr22.24275000-24300000 CUI	GTEXEQTL:eQTL.chr22.23950770.G.A.b38.Adipose.Subcutaneous
4DNL:4DNFI522M5AD.chr22.23325000-23350000.chr22.24275000-24300000 CUI	GTEXEQTL:eQTL.chr22.23950770.G.A.b38.Vagina
4DNL:4DNFI522M5AD.chr22.23325000-23350000.chr22.24275000-24300000 CUI	GTEXEQTL:eQTL.chr22.23950770.G.A.b38.Brain.Hypothalamus
4DNL:4DNFI522M5AD.chr22.23325000-23350000.chr22.24275000-24300000 CUI	GTEXEQTL:eQTL.chr22.23950770.G.A.b38.Brain.Cortex
4DNL:4DNFI522M5AD.chr22.23325000-23350000.chr22.24275000-24300000 CUI	GTEXEQTL:eQTL.chr22.23950770.G.A.b38.Muscle.Skeletal
4DNL:4DNFI522M5AD.chr22.23325000-23350000.chr22.24275000-24300000 CUI	GTEXEQTL:eQTL.chr22.23950770.G.A.b38.Colon.Sigmoid
4DNL:4DNFI522M5AD.chr22.23325000-23350000.chr22.24275000-24300000 CUI	GTEXEQTL:eQTL.chr22.23950770.G.A.b38.Brain.Cerebellar.Hemisphere
4DNL:4DNFI522M5AD.chr22.23325000-23350000.chr22.24275000-24300000 CUI	GTEXEQTL:eQTL.chr22.23950770.G.A.b38.Adipose.Visceral.Omentum
4DNL:4DNFI522M5AD.chr22.23325000-23350000.chr22.24275000-24300000 CUI	GTEXEQTL:eQTL.chr22.23950770.G.A.b38.Brain.Hippocampus
4DNL:4DNFI522M5AD.chr22.23325000-23350000.chr22.24275000-24300000 CUI	GTEXEQTL:eQTL.chr22.23950770.G.A.b38.Pituitary
4DNL:4DNFI522M5AD.chr22.23325000-23350000.chr22.24275000-24300000 CUI	GTEXEQTL:eQTL.chr22.23950770.G.A.b38.Cells.EBV-transformed.lymphocytes
4DNL:4DNFI522M5AD.chr22.23325000-23350000.chr22.24275000-24300000 CUI	GTEXEQTL:eQTL.chr22.23950770.G.A.b38.Esophagus.Gastroesophageal.Junction
4DNL:4DNFI522M5AD.chr22.23325000-23350000.chr22.24275000-24300000 CUI	GTEXEQTL:eQTL.chr22.23950770.G.A.b38.Artery.Coronary
4DNL:4DNFI522M5AD.chr22.23325000-23350000.chr22.24275000-24300000 CUI	GTEXEQTL:eQTL.chr22.23950770.G.A.b38.Heart.Left.Ventricle
4DNL:4DNFI522M5AD.chr22.23325000-23350000.chr22.24275000-24300000 CUI	GTEXEQTL:eQTL.chr22.23950770.G.A.b38.Brain.Cerebellum
4DNL:4DNFI522M5AD.chr22.23325000-23350000.chr22.24275000-24300000 CUI	GTEXEQTL:eQTL.chr22.23950770.G.A.b38.Minor.Salivary.Gland
4DNL:4DNFI522M5AD.chr22.23325000-23350000.chr22.24275000-24300000 CUI	GTEXEQTL:eQTL.chr22.23950770.G.A.b38.Spleen
4DNL:4DNFI522M5AD.chr22.23325000-23350000.chr22.24275000-24300000 CUI	GTEXEQTL:eQTL.chr22.23950770.G.A.b38.Kidney.Cortex
4DNL:4DNFI522M5AD.chr22.23325000-23350000.chr22.24275000-24300000 CUI	GTEXEQTL:eQTL.chr22.23950770.G.A.b38.Testis
4DNL:4DNFI522M5AD.chr22.23325000-23350000.chr22.24275000-24300000 CUI	GTEXEQTL:eQTL.chr22.23950770.G.A.b38.Whole.Blood
4DNL:4DNFI522M5AD.chr22.23325000-23350000.chr22.24275000-24300000 CUI	GTEXEQTL:eQTL.chr22.23950770.G.A.b38.Adrenal.Gland
4DNL:4DNFI522M5AD.chr22.23325000-23350000.chr22.24275000-24300000 CUI	GTEXEQTL:eQTL.chr22.23950770.G.A.b38.Esophagus.Mucosa
4DNL:4DNFI522M5AD.chr22.23325000-23350000.chr22.24275000-24300000 CUI	GTEXEQTL:eQTL.chr22.23950770.G.A.b38.Brain.Frontal.Cortex.BA9
4DNL:4DNFI522M5AD.chr22.23325000-23350000.chr22.24275000-24300000 CUI	GTEXEQTL:eQTL.chr22.23950770.G.A.b38.Brain.Spinal.cord.cervical.c-1
4DNL:4DNFI522M5AD.chr22.23325000-23350000.chr22.24275000-24300000 CUI	GTEXEQTL:eQTL.chr22.23950770.G.A.b38.Uterus
4DNL:4DNFI522M5AD.chr22.23325000-23350000.chr22.24275000-24300000 CUI	GTEXEQTL:eQTL.chr22.23950770.G.A.b38.Breast.Mammary.Tissue
4DNL:4DNFI522M5AD.chr22.23325000-23350000.chr22.24275000-24300000 CUI	GTEXEQTL:eQTL.chr22.23950770.G.A.b38.Ovary
4DNL:4DNFI522M5AD.chr22.23325000-23350000.chr22.24275000-24300000 CUI	GTEXEQTL:eQTL.chr22.23950770.G.A.b38.Lung
4DNL:4DNFI522M5AD.chr22.23325000-23350000.chr22.24275000-24300000 CUI	GTEXEQTL:eQTL.chr22.23950770.G.A.b38.Brain.Substantia.nigra
4DNL:4DNFI522M5AD.chr22.23325000-23350000.chr22.24275000-24300000 CUI	GTEXEQTL:eQTL.chr22.23950770.G.A.b38.Brain.Putamen.basal.ganglia
4DNL:4DNFI522M5AD.chr22.23325000-23350000.chr22.24275000-24300000 CUI	GTEXEQTL:eQTL.chr22.23950770.G.A.b38.Brain.Anterior.cingulate.cortex.BA24
4DNL:4DNFI522M5AD.chr22.23325000-23350000.chr22.24275000-24300000 CUI	GTEXEQTL:eQTL.chr22.23950770.G.A.b38.Cells.Cultured.fibroblasts
4DNL:4DNFI522M5AD.chr22.23325000-23350000.chr22.24275000-24300000 CUI	GTEXEQTL:eQTL.chr22.23950770.G.A.b38.Thyroid
4DNL:4DNFI522M5AD.chr22.23325000-23350000.chr22.24275000-24300000 CUI	GTEXEQTL:eQTL.chr22.23950770.G.A.b38.Pancreas
4DNL:4DNFI522M5AD.chr22.23325000-23350000.chr22.24275000-24300000 CUI	GTEXEQTL:eQTL.chr22.23951789.T.G.b38.Heart.Atrial.Appendage
4DNL:4DNFI522M5AD.chr22.23325000-23350000.chr22.24275000-24300000 CUI	GTEXEQTL:eQTL.chr22.23951469.C.T.b38.Heart.Atrial.Appendage
4DNL:4DNFI522M5AD.chr22.23325000-23350000.chr22.24275000-24300000 CUI	GTEXEQTL:eQTL.chr22.23951344.C.G.b38.Heart.Atrial.Appendage
4DNL:4DNFI522M5AD.chr22.23325000-23350000.chr22.24275000-24300000 CUI	GTEXEQTL:eQTL.chr22.23951789.T.G.b38.Brain.Amygdala
4DNL:4DNFI522M5AD.chr22.23325000-23350000.chr22.24275000-24300000 CUI	GTEXEQTL:eQTL.chr22.23951469.C.T.b38.Brain.Amygdala
4DNL:4DNFI522M5AD.chr22.23325000-23350000.chr22.24275000-24300000 CUI	GTEXEQTL:eQTL.chr22.23951344.C.G.b38.Brain.Amygdala
4DNL:4DNFI522M5AD.chr22.23325000-23350000.chr22.24275000-24300000 CUI	GTEXEQTL:eQTL.chr22.23951789.T.G.b38.Stomach
4DNL:4DNFI522M5AD.chr22.23325000-23350000.chr22.24275000-24300000 CUI	GTEXEQTL:eQTL.chr22.23951469.C.T.b38.Stomach
4DNL:4DNFI522M5AD.chr22.23325000-23350000.chr22.24275000-24300000 CUI	GTEXEQTL:eQTL.chr22.23951344.C.G.b38.Stomach
4DNL:4DNFI522M5AD.chr22.23325000-23350000.chr22.24275000-24300000 CUI	GTEXEQTL:eQTL.chr22.23951789.T.G.b38.Skin.Sun.Exposed.Lower.leg
4DNL:4DNFI522M5AD.chr22.23325000-23350000.chr22.24275000-24300000 CUI	GTEXEQTL:eQTL.chr22.23951469.C.T.b38.Skin.Sun.Exposed.Lower.leg
4DNL:4DNFI522M5AD.chr22.23325000-23350000.chr22.24275000-24300000 CUI	GTEXEQTL:eQTL.chr22.23951344.C.G.b38.Skin.Sun.Exposed.Lower.leg
4DNL:4DNFI522M5AD.chr22.23325000-23350000.chr22.24275000-24300000 CUI	GTEXEQTL:eQTL.chr22.23951789.T.G.b38.Small.Intestine.Terminal.Ileum
4DNL:4DNFI522M5AD.chr22.23325000-23350000.chr22.24275000-24300000 CUI	GTEXEQTL:eQTL.chr22.23951469.C.T.b38.Small.Intestine.Terminal.Ileum
4DNL:4DNFI522M5AD.chr22.23325000-23350000.chr22.24275000-24300000 CUI	GTEXEQTL:eQTL.chr22.23951344.C.G.b38.Small.Intestine.Terminal.Ileum
4DNL:4DNFI522M5AD.chr22.23325000-23350000.chr22.24275000-24300000 CUI	GTEXEQTL:eQTL.chr22.23951789.T.G.b38.Liver
4DNL:4DNFI522M5AD.chr22.23325000-23350000.chr22.24275000-24300000 CUI	GTEXEQTL:eQTL.chr22.23951469.C.T.b38.Liver
4DNL:4DNFI522M5AD.chr22.23325000-23350000.chr22.24275000-24300000 CUI	GTEXEQTL:eQTL.chr22.23951344.C.G.b38.Liver
4DNL:4DNFI522M5AD.chr22.23325000-23350000.chr22.24275000-24300000 CUI	GTEXEQTL:eQTL.chr22.23951789.T.G.b38.Nerve.Tibial
4DNL:4DNFI522M5AD.chr22.23325000-23350000.chr22.24275000-24300000 CUI	GTEXEQTL:eQTL.chr22.23951469.C.T.b38.Nerve.Tibial
4DNL:4DNFI522M5AD.chr22.23325000-23350000.chr22.24275000-24300000 CUI	GTEXEQTL:eQTL.chr22.23951344.C.G.b38.Nerve.Tibial
4DNL:4DNFI522M5AD.chr22.23325000-23350000.chr22.24275000-24300000 CUI	GTEXEQTL:eQTL.chr22.23951789.T.G.b38.Artery.Tibial
4DNL:4DNFI522M5AD.chr22.23325000-23350000.chr22.24275000-24300000 CUI	GTEXEQTL:eQTL.chr22.23951469.C.T.b38.Artery.Tibial
4DNL:4DNFI522M5AD.chr22.23325000-23350000.chr22.24275000-24300000 CUI	GTEXEQTL:eQTL.chr22.23951344.C.G.b38.Artery.Tibial
4DNL:4DNFI522M5AD.chr22.23325000-23350000.chr22.24275000-24300000 CUI	GTEXEQTL:eQTL.chr22.23951789.T.G.b38.Skin.Not.Sun.Exposed.Suprapubic
4DNL:4DNFI522M5AD.chr22.23325000-23350000.chr22.24275000-24300000 CUI	GTEXEQTL:eQTL.chr22.23951469.C.T.b38.Skin.Not.Sun.Exposed.Suprapubic
4DNL:4DNFI522M5AD.chr22.23325000-23350000.chr22.24275000-24300000 CUI	GTEXEQTL:eQTL.chr22.23951344.C.G.b38.Skin.Not.Sun.Exposed.Suprapubic
4DNL:4DNFI522M5AD.chr22.23325000-23350000.chr22.24275000-24300000 CUI	GTEXEQTL:eQTL.chr22.23951789.T.G.b38.Brain.Caudate.basal.ganglia
4DNL:4DNFI522M5AD.chr22.23325000-23350000.chr22.24275000-24300000 CUI	GTEXEQTL:eQTL.chr22.23951469.C.T.b38.Brain.Caudate.basal.ganglia
4DNL:4DNFI522M5AD.chr22.23325000-23350000.chr22.24275000-24300000 CUI	GTEXEQTL:eQTL.chr22.23951344.C.G.b38.Brain.Caudate.basal.ganglia
4DNL:4DNFI522M5AD.chr22.23325000-23350000.chr22.24275000-24300000 CUI	GTEXEQTL:eQTL.chr22.23951789.T.G.b38.Esophagus.Muscularis
4DNL:4DNFI522M5AD.chr22.23325000-23350000.chr22.24275000-24300000 CUI	GTEXEQTL:eQTL.chr22.23951469.C.T.b38.Esophagus.Muscularis
4DNL:4DNFI522M5AD.chr22.23325000-23350000.chr22.24275000-24300000 CUI	GTEXEQTL:eQTL.chr22.23951344.C.G.b38.Esophagus.Muscularis
4DNL:4DNFI522M5AD.chr22.23325000-23350000.chr22.24275000-24300000 CUI	GTEXEQTL:eQTL.chr22.23951789.T.G.b38.Brain.Nucleus.accumbens.basal.ganglia
4DNL:4DNFI522M5AD.chr22.23325000-23350000.chr22.24275000-24300000 CUI	GTEXEQTL:eQTL.chr22.23951469.C.T.b38.Brain.Nucleus.accumbens.basal.ganglia
4DNL:4DNFI522M5AD.chr22.23325000-23350000.chr22.24275000-24300000 CUI	GTEXEQTL:eQTL.chr22.23951344.C.G.b38.Brain.Nucleus.accumbens.basal.ganglia
4DNL:4DNFI522M5AD.chr22.23325000-23350000.chr22.24275000-24300000 CUI	GTEXEQTL:eQTL.chr22.23951789.T.G.b38.Prostate
4DNL:4DNFI522M5AD.chr22.23325000-23350000.chr22.24275000-24300000 CUI	GTEXEQTL:eQTL.chr22.23951469.C.T.b38.Prostate
4DNL:4DNFI522M5AD.chr22.23325000-23350000.chr22.24275000-24300000 CUI	GTEXEQTL:eQTL.chr22.23951344.C.G.b38.Prostate
4DNL:4DNFI522M5AD.chr22.23325000-23350000.chr22.24275000-24300000 CUI	GTEXEQTL:eQTL.chr22.23951789.T.G.b38.Artery.Aorta
4DNL:4DNFI522M5AD.chr22.23325000-23350000.chr22.24275000-24300000 CUI	GTEXEQTL:eQTL.chr22.23951469.C.T.b38.Artery.Aorta
4DNL:4DNFI522M5AD.chr22.23325000-23350000.chr22.24275000-24300000 CUI	GTEXEQTL:eQTL.chr22.23951344.C.G.b38.Artery.Aorta
4DNL:4DNFI522M5AD.chr22.23325000-23350000.chr22.24275000-24300000 CUI	GTEXEQTL:eQTL.chr22.23951789.T.G.b38.Colon.Transverse
4DNL:4DNFI522M5AD.chr22.23325000-23350000.chr22.24275000-24300000 CUI	GTEXEQTL:eQTL.chr22.23951469.C.T.b38.Colon.Transverse
4DNL:4DNFI522M5AD.chr22.23325000-23350000.chr22.24275000-24300000 CUI	GTEXEQTL:eQTL.chr22.23951344.C.G.b38.Colon.Transverse
4DNL:4DNFI522M5AD.chr22.23325000-23350000.chr22.24275000-24300000 CUI	GTEXEQTL:eQTL.chr22.23951789.T.G.b38.Adipose.Subcutaneous
4DNL:4DNFI522M5AD.chr22.23325000-23350000.chr22.24275000-24300000 CUI	GTEXEQTL:eQTL.chr22.23951469.C.T.b38.Adipose.Subcutaneous
4DNL:4DNFI522M5AD.chr22.23325000-23350000.chr22.24275000-24300000 CUI	GTEXEQTL:eQTL.chr22.23951344.C.G.b38.Adipose.Subcutaneous
4DNL:4DNFI522M5AD.chr22.23325000-23350000.chr22.24275000-24300000 CUI	GTEXEQTL:eQTL.chr22.23951789.T.G.b38.Vagina
4DNL:4DNFI522M5AD.chr22.23325000-23350000.chr22.24275000-24300000 CUI	GTEXEQTL:eQTL.chr22.23951469.C.T.b38.Vagina
4DNL:4DNFI522M5AD.chr22.23325000-23350000.chr22.24275000-24300000 CUI	GTEXEQTL:eQTL.chr22.23951344.C.G.b38.Vagina
4DNL:4DNFI522M5AD.chr22.23325000-23350000.chr22.24275000-24300000 CUI	GTEXEQTL:eQTL.chr22.23951789.T.G.b38.Brain.Hypothalamus
4DNL:4DNFI522M5AD.chr22.23325000-23350000.chr22.24275000-24300000 CUI	GTEXEQTL:eQTL.chr22.23951469.C.T.b38.Brain.Hypothalamus
4DNL:4DNFI522M5AD.chr22.23325000-23350000.chr22.24275000-24300000 CUI	GTEXEQTL:eQTL.chr22.23951344.C.G.b38.Brain.Hypothalamus
4DNL:4DNFI522M5AD.chr22.23325000-23350000.chr22.24275000-24300000 CUI	GTEXEQTL:eQTL.chr22.23951789.T.G.b38.Brain.Cortex
4DNL:4DNFI522M5AD.chr22.23325000-23350000.chr22.24275000-24300000 CUI	GTEXEQTL:eQTL.chr22.23951469.C.T.b38.Brain.Cortex
4DNL:4DNFI522M5AD.chr22.23325000-23350000.chr22.24275000-24300000 CUI	GTEXEQTL:eQTL.chr22.23951344.C.G.b38.Brain.Cortex
4DNL:4DNFI522M5AD.chr22.23325000-23350000.chr22.24275000-24300000 CUI	GTEXEQTL:eQTL.chr22.23951789.T.G.b38.Muscle.Skeletal
4DNL:4DNFI522M5AD.chr22.23325000-23350000.chr22.24275000-24300000 CUI	GTEXEQTL:eQTL.chr22.23951469.C.T.b38.Muscle.Skeletal
4DNL:4DNFI522M5AD.chr22.23325000-23350000.chr22.24275000-24300000 CUI	GTEXEQTL:eQTL.chr22.23951344.C.G.b38.Muscle.Skeletal
4DNL:4DNFI522M5AD.chr22.23325000-23350000.chr22.24275000-24300000 CUI	GTEXEQTL:eQTL.chr22.23951789.T.G.b38.Colon.Sigmoid
4DNL:4DNFI522M5AD.chr22.23325000-23350000.chr22.24275000-24300000 CUI	GTEXEQTL:eQTL.chr22.23951469.C.T.b38.Colon.Sigmoid
4DNL:4DNFI522M5AD.chr22.23325000-23350000.chr22.24275000-24300000 CUI	GTEXEQTL:eQTL.chr22.23951344.C.G.b38.Colon.Sigmoid
4DNL:4DNFI522M5AD.chr22.23325000-23350000.chr22.24275000-24300000 CUI	GTEXEQTL:eQTL.chr22.23951789.T.G.b38.Brain.Cerebellar.Hemisphere
4DNL:4DNFI522M5AD.chr22.23325000-23350000.chr22.24275000-24300000 CUI	GTEXEQTL:eQTL.chr22.23951469.C.T.b38.Brain.Cerebellar.Hemisphere
4DNL:4DNFI522M5AD.chr22.23325000-23350000.chr22.24275000-24300000 CUI	GTEXEQTL:eQTL.chr22.23951344.C.G.b38.Brain.Cerebellar.Hemisphere
4DNL:4DNFI522M5AD.chr22.23325000-23350000.chr22.24275000-24300000 CUI	GTEXEQTL:eQTL.chr22.23951789.T.G.b38.Adipose.Visceral.Omentum
4DNL:4DNFI522M5AD.chr22.23325000-23350000.chr22.24275000-24300000 CUI	GTEXEQTL:eQTL.chr22.23951469.C.T.b38.Adipose.Visceral.Omentum
4DNL:4DNFI522M5AD.chr22.23325000-23350000.chr22.24275000-24300000 CUI	GTEXEQTL:eQTL.chr22.23951344.C.G.b38.Adipose.Visceral.Omentum
4DNL:4DNFI522M5AD.chr22.23325000-23350000.chr22.24275000-24300000 CUI	GTEXEQTL:eQTL.chr22.23951789.T.G.b38.Brain.Hippocampus
4DNL:4DNFI522M5AD.chr22.23325000-23350000.chr22.24275000-24300000 CUI	GTEXEQTL:eQTL.chr22.23951469.C.T.b38.Brain.Hippocampus
4DNL:4DNFI522M5AD.chr22.23325000-23350000.chr22.24275000-24300000 CUI	GTEXEQTL:eQTL.chr22.23951344.C.G.b38.Brain.Hippocampus
4DNL:4DNFI522M5AD.chr22.23325000-23350000.chr22.24275000-24300000 CUI	GTEXEQTL:eQTL.chr22.23951789.T.G.b38.Pituitary
4DNL:4DNFI522M5AD.chr22.23325000-23350000.chr22.24275000-24300000 CUI	GTEXEQTL:eQTL.chr22.23951469.C.T.b38.Pituitary
4DNL:4DNFI522M5AD.chr22.23325000-23350000.chr22.24275000-24300000 CUI	GTEXEQTL:eQTL.chr22.23951344.C.G.b38.Pituitary
4DNL:4DNFI522M5AD.chr22.23325000-23350000.chr22.24275000-24300000 CUI	GTEXEQTL:eQTL.chr22.23951789.T.G.b38.Cells.EBV-transformed.lymphocytes
4DNL:4DNFI522M5AD.chr22.23325000-23350000.chr22.24275000-24300000 CUI	GTEXEQTL:eQTL.chr22.23951469.C.T.b38.Cells.EBV-transformed.lymphocytes
4DNL:4DNFI522M5AD.chr22.23325000-23350000.chr22.24275000-24300000 CUI	GTEXEQTL:eQTL.chr22.23951344.C.G.b38.Cells.EBV-transformed.lymphocytes
4DNL:4DNFI522M5AD.chr22.23325000-23350000.chr22.24275000-24300000 CUI	GTEXEQTL:eQTL.chr22.23951789.T.G.b38.Esophagus.Gastroesophageal.Junction
4DNL:4DNFI522M5AD.chr22.23325000-23350000.chr22.24275000-24300000 CUI	GTEXEQTL:eQTL.chr22.23951469.C.T.b38.Esophagus.Gastroesophageal.Junction
4DNL:4DNFI522M5AD.chr22.23325000-23350000.chr22.24275000-24300000 CUI	GTEXEQTL:eQTL.chr22.23951344.C.G.b38.Esophagus.Gastroesophageal.Junction
4DNL:4DNFI522M5AD.chr22.23325000-23350000.chr22.24275000-24300000 CUI	GTEXEQTL:eQTL.chr22.23951789.T.G.b38.Artery.Coronary
4DNL:4DNFI522M5AD.chr22.23325000-23350000.chr22.24275000-24300000 CUI	GTEXEQTL:eQTL.chr22.23951469.C.T.b38.Artery.Coronary
4DNL:4DNFI522M5AD.chr22.23325000-23350000.chr22.24275000-24300000 CUI	GTEXEQTL:eQTL.chr22.23951344.C.G.b38.Artery.Coronary
4DNL:4DNFI522M5AD.chr22.23325000-23350000.chr22.24275000-24300000 CUI	GTEXEQTL:eQTL.chr22.23951789.T.G.b38.Heart.Left.Ventricle
4DNL:4DNFI522M5AD.chr22.23325000-23350000.chr22.24275000-24300000 CUI	GTEXEQTL:eQTL.chr22.23951469.C.T.b38.Heart.Left.Ventricle
4DNL:4DNFI522M5AD.chr22.23325000-23350000.chr22.24275000-24300000 CUI	GTEXEQTL:eQTL.chr22.23951344.C.G.b38.Heart.Left.Ventricle
4DNL:4DNFI522M5AD.chr22.23325000-23350000.chr22.24275000-24300000 CUI	GTEXEQTL:eQTL.chr22.23951789.T.G.b38.Brain.Cerebellum
4DNL:4DNFI522M5AD.chr22.23325000-23350000.chr22.24275000-24300000 CUI	GTEXEQTL:eQTL.chr22.23951469.C.T.b38.Brain.Cerebellum
4DNL:4DNFI522M5AD.chr22.23325000-23350000.chr22.24275000-24300000 CUI	GTEXEQTL:eQTL.chr22.23951344.C.G.b38.Brain.Cerebellum
4DNL:4DNFI522M5AD.chr22.23325000-23350000.chr22.24275000-24300000 CUI	GTEXEQTL:eQTL.chr22.23951789.T.G.b38.Minor.Salivary.Gland
4DNL:4DNFI522M5AD.chr22.23325000-23350000.chr22.24275000-24300000 CUI	GTEXEQTL:eQTL.chr22.23951469.C.T.b38.Minor.Salivary.Gland
4DNL:4DNFI522M5AD.chr22.23325000-23350000.chr22.24275000-24300000 CUI	GTEXEQTL:eQTL.chr22.23951344.C.G.b38.Minor.Salivary.Gland
4DNL:4DNFI522M5AD.chr22.23325000-23350000.chr22.24275000-24300000 CUI	GTEXEQTL:eQTL.chr22.23951789.T.G.b38.Spleen
4DNL:4DNFI522M5AD.chr22.23325000-23350000.chr22.24275000-24300000 CUI	GTEXEQTL:eQTL.chr22.23951469.C.T.b38.Spleen
4DNL:4DNFI522M5AD.chr22.23325000-23350000.chr22.24275000-24300000 CUI	GTEXEQTL:eQTL.chr22.23951344.C.G.b38.Spleen
4DNL:4DNFI522M5AD.chr22.23325000-23350000.chr22.24275000-24300000 CUI	GTEXEQTL:eQTL.chr22.23951789.T.G.b38.Kidney.Cortex
4DNL:4DNFI522M5AD.chr22.23325000-23350000.chr22.24275000-24300000 CUI	GTEXEQTL:eQTL.chr22.23951469.C.T.b38.Kidney.Cortex
4DNL:4DNFI522M5AD.chr22.23325000-23350000.chr22.24275000-24300000 CUI	GTEXEQTL:eQTL.chr22.23951344.C.G.b38.Kidney.Cortex
4DNL:4DNFI522M5AD.chr22.23325000-23350000.chr22.24275000-24300000 CUI	GTEXEQTL:eQTL.chr22.23951789.T.G.b38.Testis
4DNL:4DNFI522M5AD.chr22.23325000-23350000.chr22.24275000-24300000 CUI	GTEXEQTL:eQTL.chr22.23951469.C.T.b38.Testis
4DNL:4DNFI522M5AD.chr22.23325000-23350000.chr22.24275000-24300000 CUI	GTEXEQTL:eQTL.chr22.23951344.C.G.b38.Testis
4DNL:4DNFI522M5AD.chr22.23325000-23350000.chr22.24275000-24300000 CUI	GTEXEQTL:eQTL.chr22.23951789.T.G.b38.Whole.Blood
4DNL:4DNFI522M5AD.chr22.23325000-23350000.chr22.24275000-24300000 CUI	GTEXEQTL:eQTL.chr22.23951469.C.T.b38.Whole.Blood
4DNL:4DNFI522M5AD.chr22.23325000-23350000.chr22.24275000-24300000 CUI	GTEXEQTL:eQTL.chr22.23951344.C.G.b38.Whole.Blood
4DNL:4DNFI522M5AD.chr22.23325000-23350000.chr22.24275000-24300000 CUI	GTEXEQTL:eQTL.chr22.23951789.T.G.b38.Adrenal.Gland
4DNL:4DNFI522M5AD.chr22.23325000-23350000.chr22.24275000-24300000 CUI	GTEXEQTL:eQTL.chr22.23951469.C.T.b38.Adrenal.Gland
4DNL:4DNFI522M5AD.chr22.23325000-23350000.chr22.24275000-24300000 CUI	GTEXEQTL:eQTL.chr22.23951344.C.G.b38.Adrenal.Gland
4DNL:4DNFI522M5AD.chr22.23325000-23350000.chr22.24275000-24300000 CUI	GTEXEQTL:eQTL.chr22.23951789.T.G.b38.Esophagus.Mucosa
4DNL:4DNFI522M5AD.chr22.23325000-23350000.chr22.24275000-24300000 CUI	GTEXEQTL:eQTL.chr22.23951469.C.T.b38.Esophagus.Mucosa
4DNL:4DNFI522M5AD.chr22.23325000-23350000.chr22.24275000-24300000 CUI	GTEXEQTL:eQTL.chr22.23951344.C.G.b38.Esophagus.Mucosa
4DNL:4DNFI522M5AD.chr22.23325000-23350000.chr22.24275000-24300000 CUI	GTEXEQTL:eQTL.chr22.23951789.T.G.b38.Brain.Frontal.Cortex.BA9
4DNL:4DNFI522M5AD.chr22.23325000-23350000.chr22.24275000-24300000 CUI	GTEXEQTL:eQTL.chr22.23951469.C.T.b38.Brain.Frontal.Cortex.BA9
4DNL:4DNFI522M5AD.chr22.23325000-23350000.chr22.24275000-24300000 CUI	GTEXEQTL:eQTL.chr22.23951344.C.G.b38.Brain.Frontal.Cortex.BA9
4DNL:4DNFI522M5AD.chr22.23325000-23350000.chr22.24275000-24300000 CUI	GTEXEQTL:eQTL.chr22.23951789.T.G.b38.Brain.Spinal.cord.cervical.c-1
4DNL:4DNFI522M5AD.chr22.23325000-23350000.chr22.24275000-24300000 CUI	GTEXEQTL:eQTL.chr22.23951469.C.T.b38.Brain.Spinal.cord.cervical.c-1
4DNL:4DNFI522M5AD.chr22.23325000-23350000.chr22.24275000-24300000 CUI	GTEXEQTL:eQTL.chr22.23951344.C.G.b38.Brain.Spinal.cord.cervical.c-1
4DNL:4DNFI522M5AD.chr22.23325000-23350000.chr22.24275000-24300000 CUI	GTEXEQTL:eQTL.chr22.23951789.T.G.b38.Uterus
4DNL:4DNFI522M5AD.chr22.23325000-23350000.chr22.24275000-24300000 CUI	GTEXEQTL:eQTL.chr22.23951469.C.T.b38.Uterus
4DNL:4DNFI522M5AD.chr22.23325000-23350000.chr22.24275000-24300000 CUI	GTEXEQTL:eQTL.chr22.23951344.C.G.b38.Uterus
4DNL:4DNFI522M5AD.chr22.23325000-23350000.chr22.24275000-24300000 CUI	GTEXEQTL:eQTL.chr22.23951789.T.G.b38.Breast.Mammary.Tissue
4DNL:4DNFI522M5AD.chr22.23325000-23350000.chr22.24275000-24300000 CUI	GTEXEQTL:eQTL.chr22.23951469.C.T.b38.Breast.Mammary.Tissue
4DNL:4DNFI522M5AD.chr22.23325000-23350000.chr22.24275000-24300000 CUI	GTEXEQTL:eQTL.chr22.23951344.C.G.b38.Breast.Mammary.Tissue
4DNL:4DNFI522M5AD.chr22.23325000-23350000.chr22.24275000-24300000 CUI	GTEXEQTL:eQTL.chr22.23951789.T.G.b38.Ovary
4DNL:4DNFI522M5AD.chr22.23325000-23350000.chr22.24275000-24300000 CUI	GTEXEQTL:eQTL.chr22.23951469.C.T.b38.Ovary
4DNL:4DNFI522M5AD.chr22.23325000-23350000.chr22.24275000-24300000 CUI	GTEXEQTL:eQTL.chr22.23951344.C.G.b38.Ovary
4DNL:4DNFI522M5AD.chr22.23325000-23350000.chr22.24275000-24300000 CUI	GTEXEQTL:eQTL.chr22.23951789.T.G.b38.Lung
4DNL:4DNFI522M5AD.chr22.23325000-23350000.chr22.24275000-24300000 CUI	GTEXEQTL:eQTL.chr22.23951469.C.T.b38.Lung
4DNL:4DNFI522M5AD.chr22.23325000-23350000.chr22.24275000-24300000 CUI	GTEXEQTL:eQTL.chr22.23951344.C.G.b38.Lung
4DNL:4DNFI522M5AD.chr22.23325000-23350000.chr22.24275000-24300000 CUI	GTEXEQTL:eQTL.chr22.23951789.T.G.b38.Brain.Substantia.nigra
4DNL:4DNFI522M5AD.chr22.23325000-23350000.chr22.24275000-24300000 CUI	GTEXEQTL:eQTL.chr22.23951469.C.T.b38.Brain.Substantia.nigra
4DNL:4DNFI522M5AD.chr22.23325000-23350000.chr22.24275000-24300000 CUI	GTEXEQTL:eQTL.chr22.23951344.C.G.b38.Brain.Substantia.nigra
4DNL:4DNFI522M5AD.chr22.23325000-23350000.chr22.24275000-24300000 CUI	GTEXEQTL:eQTL.chr22.23951789.T.G.b38.Brain.Putamen.basal.ganglia
4DNL:4DNFI522M5AD.chr22.23325000-23350000.chr22.24275000-24300000 CUI	GTEXEQTL:eQTL.chr22.23951469.C.T.b38.Brain.Putamen.basal.ganglia
4DNL:4DNFI522M5AD.chr22.23325000-23350000.chr22.24275000-24300000 CUI	GTEXEQTL:eQTL.chr22.23951344.C.G.b38.Brain.Putamen.basal.ganglia
4DNL:4DNFI522M5AD.chr22.23325000-23350000.chr22.24275000-24300000 CUI	GTEXEQTL:eQTL.chr22.23951789.T.G.b38.Brain.Anterior.cingulate.cortex.BA24
4DNL:4DNFI522M5AD.chr22.23325000-23350000.chr22.24275000-24300000 CUI	GTEXEQTL:eQTL.chr22.23951469.C.T.b38.Brain.Anterior.cingulate.cortex.BA24
4DNL:4DNFI522M5AD.chr22.23325000-23350000.chr22.24275000-24300000 CUI	GTEXEQTL:eQTL.chr22.23951344.C.G.b38.Brain.Anterior.cingulate.cortex.BA24
4DNL:4DNFI522M5AD.chr22.23325000-23350000.chr22.24275000-24300000 CUI	GTEXEQTL:eQTL.chr22.23951789.T.G.b38.Cells.Cultured.fibroblasts
4DNL:4DNFI522M5AD.chr22.23325000-23350000.chr22.24275000-24300000 CUI	GTEXEQTL:eQTL.chr22.23951469.C.T.b38.Cells.Cultured.fibroblasts
4DNL:4DNFI522M5AD.chr22.23325000-23350000.chr22.24275000-24300000 CUI	GTEXEQTL:eQTL.chr22.23951344.C.G.b38.Cells.Cultured.fibroblasts
4DNL:4DNFI522M5AD.chr22.23325000-23350000.chr22.24275000-24300000 CUI	GTEXEQTL:eQTL.chr22.23951789.T.G.b38.Thyroid
4DNL:4DNFI522M5AD.chr22.23325000-23350000.chr22.24275000-24300000 CUI	GTEXEQTL:eQTL.chr22.23951469.C.T.b38.Thyroid
4DNL:4DNFI522M5AD.chr22.23325000-23350000.chr22.24275000-24300000 CUI	GTEXEQTL:eQTL.chr22.23951344.C.G.b38.Thyroid
4DNL:4DNFI522M5AD.chr22.23325000-23350000.chr22.24275000-24300000 CUI	GTEXEQTL:eQTL.chr22.23951789.T.G.b38.Pancreas
4DNL:4DNFI522M5AD.chr22.23325000-23350000.chr22.24275000-24300000 CUI	GTEXEQTL:eQTL.chr22.23951469.C.T.b38.Pancreas
4DNL:4DNFI522M5AD.chr22.23325000-23350000.chr22.24275000-24300000 CUI	GTEXEQTL:eQTL.chr22.23951344.C.G.b38.Pancreas
4DNL:4DNFI522M5AD.chr22.23325000-23350000.chr22.24275000-24300000 CUI	GTEXEQTL:eQTL.chr22.23952792.C.T.b38.Heart.Atrial.Appendage
4DNL:4DNFI522M5AD.chr22.23325000-23350000.chr22.24275000-24300000 CUI	GTEXEQTL:eQTL.chr22.23952792.C.T.b38.Brain.Amygdala
4DNL:4DNFI522M5AD.chr22.23325000-23350000.chr22.24275000-24300000 CUI	GTEXEQTL:eQTL.chr22.23952792.C.T.b38.Stomach
4DNL:4DNFI522M5AD.chr22.23325000-23350000.chr22.24275000-24300000 CUI	GTEXEQTL:eQTL.chr22.23952792.C.T.b38.Skin.Sun.Exposed.Lower.leg
4DNL:4DNFI522M5AD.chr22.23325000-23350000.chr22.24275000-24300000 CUI	GTEXEQTL:eQTL.chr22.23952792.C.T.b38.Small.Intestine.Terminal.Ileum
4DNL:4DNFI522M5AD.chr22.23325000-23350000.chr22.24275000-24300000 CUI	GTEXEQTL:eQTL.chr22.23952792.C.T.b38.Liver
4DNL:4DNFI522M5AD.chr22.23325000-23350000.chr22.24275000-24300000 CUI	GTEXEQTL:eQTL.chr22.23952792.C.T.b38.Nerve.Tibial
4DNL:4DNFI522M5AD.chr22.23325000-23350000.chr22.24275000-24300000 CUI	GTEXEQTL:eQTL.chr22.23952792.C.T.b38.Artery.Tibial
4DNL:4DNFI522M5AD.chr22.23325000-23350000.chr22.24275000-24300000 CUI	GTEXEQTL:eQTL.chr22.23952792.C.T.b38.Skin.Not.Sun.Exposed.Suprapubic
4DNL:4DNFI522M5AD.chr22.23325000-23350000.chr22.24275000-24300000 CUI	GTEXEQTL:eQTL.chr22.23952792.C.T.b38.Brain.Caudate.basal.ganglia
4DNL:4DNFI522M5AD.chr22.23325000-23350000.chr22.24275000-24300000 CUI	GTEXEQTL:eQTL.chr22.23952792.C.T.b38.Esophagus.Muscularis
4DNL:4DNFI522M5AD.chr22.23325000-23350000.chr22.24275000-24300000 CUI	GTEXEQTL:eQTL.chr22.23952792.C.T.b38.Brain.Nucleus.accumbens.basal.ganglia
4DNL:4DNFI522M5AD.chr22.23325000-23350000.chr22.24275000-24300000 CUI	GTEXEQTL:eQTL.chr22.23952792.C.T.b38.Prostate
4DNL:4DNFI522M5AD.chr22.23325000-23350000.chr22.24275000-24300000 CUI	GTEXEQTL:eQTL.chr22.23952792.C.T.b38.Artery.Aorta
4DNL:4DNFI522M5AD.chr22.23325000-23350000.chr22.24275000-24300000 CUI	GTEXEQTL:eQTL.chr22.23952792.C.T.b38.Colon.Transverse
4DNL:4DNFI522M5AD.chr22.23325000-23350000.chr22.24275000-24300000 CUI	GTEXEQTL:eQTL.chr22.23952792.C.T.b38.Adipose.Subcutaneous
4DNL:4DNFI522M5AD.chr22.23325000-23350000.chr22.24275000-24300000 CUI	GTEXEQTL:eQTL.chr22.23952792.C.T.b38.Vagina
4DNL:4DNFI522M5AD.chr22.23325000-23350000.chr22.24275000-24300000 CUI	GTEXEQTL:eQTL.chr22.23952792.C.T.b38.Brain.Hypothalamus
4DNL:4DNFI522M5AD.chr22.23325000-23350000.chr22.24275000-24300000 CUI	GTEXEQTL:eQTL.chr22.23952792.C.T.b38.Brain.Cortex
4DNL:4DNFI522M5AD.chr22.23325000-23350000.chr22.24275000-24300000 CUI	GTEXEQTL:eQTL.chr22.23952792.C.T.b38.Muscle.Skeletal
4DNL:4DNFI522M5AD.chr22.23325000-23350000.chr22.24275000-24300000 CUI	GTEXEQTL:eQTL.chr22.23952792.C.T.b38.Colon.Sigmoid
4DNL:4DNFI522M5AD.chr22.23325000-23350000.chr22.24275000-24300000 CUI	GTEXEQTL:eQTL.chr22.23952792.C.T.b38.Brain.Cerebellar.Hemisphere
4DNL:4DNFI522M5AD.chr22.23325000-23350000.chr22.24275000-24300000 CUI	GTEXEQTL:eQTL.chr22.23952792.C.T.b38.Adipose.Visceral.Omentum
4DNL:4DNFI522M5AD.chr22.23325000-23350000.chr22.24275000-24300000 CUI	GTEXEQTL:eQTL.chr22.23952792.C.T.b38.Brain.Hippocampus
4DNL:4DNFI522M5AD.chr22.23325000-23350000.chr22.24275000-24300000 CUI	GTEXEQTL:eQTL.chr22.23952792.C.T.b38.Pituitary
4DNL:4DNFI522M5AD.chr22.23325000-23350000.chr22.24275000-24300000 CUI	GTEXEQTL:eQTL.chr22.23952792.C.T.b38.Cells.EBV-transformed.lymphocytes
4DNL:4DNFI522M5AD.chr22.23325000-23350000.chr22.24275000-24300000 CUI	GTEXEQTL:eQTL.chr22.23952792.C.T.b38.Esophagus.Gastroesophageal.Junction
4DNL:4DNFI522M5AD.chr22.23325000-23350000.chr22.24275000-24300000 CUI	GTEXEQTL:eQTL.chr22.23952792.C.T.b38.Artery.Coronary
4DNL:4DNFI522M5AD.chr22.23325000-23350000.chr22.24275000-24300000 CUI	GTEXEQTL:eQTL.chr22.23952792.C.T.b38.Heart.Left.Ventricle
4DNL:4DNFI522M5AD.chr22.23325000-23350000.chr22.24275000-24300000 CUI	GTEXEQTL:eQTL.chr22.23952792.C.T.b38.Brain.Cerebellum
4DNL:4DNFI522M5AD.chr22.23325000-23350000.chr22.24275000-24300000 CUI	GTEXEQTL:eQTL.chr22.23952792.C.T.b38.Minor.Salivary.Gland
4DNL:4DNFI522M5AD.chr22.23325000-23350000.chr22.24275000-24300000 CUI	GTEXEQTL:eQTL.chr22.23952792.C.T.b38.Spleen
4DNL:4DNFI522M5AD.chr22.23325000-23350000.chr22.24275000-24300000 CUI	GTEXEQTL:eQTL.chr22.23952792.C.T.b38.Kidney.Cortex
4DNL:4DNFI522M5AD.chr22.23325000-23350000.chr22.24275000-24300000 CUI	GTEXEQTL:eQTL.chr22.23952792.C.T.b38.Testis
4DNL:4DNFI522M5AD.chr22.23325000-23350000.chr22.24275000-24300000 CUI	GTEXEQTL:eQTL.chr22.23952792.C.T.b38.Whole.Blood
4DNL:4DNFI522M5AD.chr22.23325000-23350000.chr22.24275000-24300000 CUI	GTEXEQTL:eQTL.chr22.23952792.C.T.b38.Adrenal.Gland
4DNL:4DNFI522M5AD.chr22.23325000-23350000.chr22.24275000-24300000 CUI	GTEXEQTL:eQTL.chr22.23952792.C.T.b38.Esophagus.Mucosa
4DNL:4DNFI522M5AD.chr22.23325000-23350000.chr22.24275000-24300000 CUI	GTEXEQTL:eQTL.chr22.23952792.C.T.b38.Brain.Frontal.Cortex.BA9
4DNL:4DNFI522M5AD.chr22.23325000-23350000.chr22.24275000-24300000 CUI	GTEXEQTL:eQTL.chr22.23952792.C.T.b38.Brain.Spinal.cord.cervical.c-1
4DNL:4DNFI522M5AD.chr22.23325000-23350000.chr22.24275000-24300000 CUI	GTEXEQTL:eQTL.chr22.23952792.C.T.b38.Uterus
4DNL:4DNFI522M5AD.chr22.23325000-23350000.chr22.24275000-24300000 CUI	GTEXEQTL:eQTL.chr22.23952792.C.T.b38.Breast.Mammary.Tissue
4DNL:4DNFI522M5AD.chr22.23325000-23350000.chr22.24275000-24300000 CUI	GTEXEQTL:eQTL.chr22.23952792.C.T.b38.Ovary
4DNL:4DNFI522M5AD.chr22.23325000-23350000.chr22.24275000-24300000 CUI	GTEXEQTL:eQTL.chr22.23952792.C.T.b38.Lung
4DNL:4DNFI522M5AD.chr22.23325000-23350000.chr22.24275000-24300000 CUI	GTEXEQTL:eQTL.chr22.23952792.C.T.b38.Brain.Substantia.nigra
4DNL:4DNFI522M5AD.chr22.23325000-23350000.chr22.24275000-24300000 CUI	GTEXEQTL:eQTL.chr22.23952792.C.T.b38.Brain.Putamen.basal.ganglia
4DNL:4DNFI522M5AD.chr22.23325000-23350000.chr22.24275000-24300000 CUI	GTEXEQTL:eQTL.chr22.23952792.C.T.b38.Brain.Anterior.cingulate.cortex.BA24
4DNL:4DNFI522M5AD.chr22.23325000-23350000.chr22.24275000-24300000 CUI	GTEXEQTL:eQTL.chr22.23952792.C.T.b38.Cells.Cultured.fibroblasts
4DNL:4DNFI522M5AD.chr22.23325000-23350000.chr22.24275000-24300000 CUI	GTEXEQTL:eQTL.chr22.23952792.C.T.b38.Thyroid
4DNL:4DNFI522M5AD.chr22.23325000-23350000.chr22.24275000-24300000 CUI	GTEXEQTL:eQTL.chr22.23952792.C.T.b38.Pancreas
4DNL:4DNFI522M5AD.chr22.23325000-23350000.chr22.24275000-24300000 CUI	GTEXEQTL:eQTL.chr22.23953842.T.C.b38.Heart.Atrial.Appendage
4DNL:4DNFI522M5AD.chr22.23325000-23350000.chr22.24275000-24300000 CUI	GTEXEQTL:eQTL.chr22.23953842.T.C.b38.Brain.Amygdala
4DNL:4DNFI522M5AD.chr22.23325000-23350000.chr22.24275000-24300000 CUI	GTEXEQTL:eQTL.chr22.23953842.T.C.b38.Stomach
4DNL:4DNFI522M5AD.chr22.23325000-23350000.chr22.24275000-24300000 CUI	GTEXEQTL:eQTL.chr22.23953842.T.C.b38.Skin.Sun.Exposed.Lower.leg
4DNL:4DNFI522M5AD.chr22.23325000-23350000.chr22.24275000-24300000 CUI	GTEXEQTL:eQTL.chr22.23953842.T.C.b38.Small.Intestine.Terminal.Ileum
4DNL:4DNFI522M5AD.chr22.23325000-23350000.chr22.24275000-24300000 CUI	GTEXEQTL:eQTL.chr22.23953842.T.C.b38.Liver
4DNL:4DNFI522M5AD.chr22.23325000-23350000.chr22.24275000-24300000 CUI	GTEXEQTL:eQTL.chr22.23953842.T.C.b38.Nerve.Tibial
4DNL:4DNFI522M5AD.chr22.23325000-23350000.chr22.24275000-24300000 CUI	GTEXEQTL:eQTL.chr22.23953842.T.C.b38.Artery.Tibial
4DNL:4DNFI522M5AD.chr22.23325000-23350000.chr22.24275000-24300000 CUI	GTEXEQTL:eQTL.chr22.23953842.T.C.b38.Skin.Not.Sun.Exposed.Suprapubic
4DNL:4DNFI522M5AD.chr22.23325000-23350000.chr22.24275000-24300000 CUI	GTEXEQTL:eQTL.chr22.23953842.T.C.b38.Brain.Caudate.basal.ganglia
4DNL:4DNFI522M5AD.chr22.23325000-23350000.chr22.24275000-24300000 CUI	GTEXEQTL:eQTL.chr22.23953842.T.C.b38.Esophagus.Muscularis
4DNL:4DNFI522M5AD.chr22.23325000-23350000.chr22.24275000-24300000 CUI	GTEXEQTL:eQTL.chr22.23953842.T.C.b38.Brain.Nucleus.accumbens.basal.ganglia
4DNL:4DNFI522M5AD.chr22.23325000-23350000.chr22.24275000-24300000 CUI	GTEXEQTL:eQTL.chr22.23953842.T.C.b38.Prostate
4DNL:4DNFI522M5AD.chr22.23325000-23350000.chr22.24275000-24300000 CUI	GTEXEQTL:eQTL.chr22.23953842.T.C.b38.Artery.Aorta
4DNL:4DNFI522M5AD.chr22.23325000-23350000.chr22.24275000-24300000 CUI	GTEXEQTL:eQTL.chr22.23953842.T.C.b38.Colon.Transverse
4DNL:4DNFI522M5AD.chr22.23325000-23350000.chr22.24275000-24300000 CUI	GTEXEQTL:eQTL.chr22.23953842.T.C.b38.Adipose.Subcutaneous
4DNL:4DNFI522M5AD.chr22.23325000-23350000.chr22.24275000-24300000 CUI	GTEXEQTL:eQTL.chr22.23953842.T.C.b38.Vagina
4DNL:4DNFI522M5AD.chr22.23325000-23350000.chr22.24275000-24300000 CUI	GTEXEQTL:eQTL.chr22.23953842.T.C.b38.Brain.Hypothalamus
4DNL:4DNFI522M5AD.chr22.23325000-23350000.chr22.24275000-24300000 CUI	GTEXEQTL:eQTL.chr22.23953842.T.C.b38.Brain.Cortex
4DNL:4DNFI522M5AD.chr22.23325000-23350000.chr22.24275000-24300000 CUI	GTEXEQTL:eQTL.chr22.23953842.T.C.b38.Muscle.Skeletal
4DNL:4DNFI522M5AD.chr22.23325000-23350000.chr22.24275000-24300000 CUI	GTEXEQTL:eQTL.chr22.23953842.T.C.b38.Colon.Sigmoid
4DNL:4DNFI522M5AD.chr22.23325000-23350000.chr22.24275000-24300000 CUI	GTEXEQTL:eQTL.chr22.23953842.T.C.b38.Brain.Cerebellar.Hemisphere
4DNL:4DNFI522M5AD.chr22.23325000-23350000.chr22.24275000-24300000 CUI	GTEXEQTL:eQTL.chr22.23953842.T.C.b38.Adipose.Visceral.Omentum
4DNL:4DNFI522M5AD.chr22.23325000-23350000.chr22.24275000-24300000 CUI	GTEXEQTL:eQTL.chr22.23953842.T.C.b38.Brain.Hippocampus
4DNL:4DNFI522M5AD.chr22.23325000-23350000.chr22.24275000-24300000 CUI	GTEXEQTL:eQTL.chr22.23953842.T.C.b38.Pituitary
4DNL:4DNFI522M5AD.chr22.23325000-23350000.chr22.24275000-24300000 CUI	GTEXEQTL:eQTL.chr22.23953842.T.C.b38.Cells.EBV-transformed.lymphocytes
4DNL:4DNFI522M5AD.chr22.23325000-23350000.chr22.24275000-24300000 CUI	GTEXEQTL:eQTL.chr22.23953842.T.C.b38.Esophagus.Gastroesophageal.Junction
4DNL:4DNFI522M5AD.chr22.23325000-23350000.chr22.24275000-24300000 CUI	GTEXEQTL:eQTL.chr22.23953842.T.C.b38.Artery.Coronary
4DNL:4DNFI522M5AD.chr22.23325000-23350000.chr22.24275000-24300000 CUI	GTEXEQTL:eQTL.chr22.23953842.T.C.b38.Heart.Left.Ventricle
4DNL:4DNFI522M5AD.chr22.23325000-23350000.chr22.24275000-24300000 CUI	GTEXEQTL:eQTL.chr22.23953842.T.C.b38.Brain.Cerebellum
4DNL:4DNFI522M5AD.chr22.23325000-23350000.chr22.24275000-24300000 CUI	GTEXEQTL:eQTL.chr22.23953842.T.C.b38.Minor.Salivary.Gland
4DNL:4DNFI522M5AD.chr22.23325000-23350000.chr22.24275000-24300000 CUI	GTEXEQTL:eQTL.chr22.23953842.T.C.b38.Spleen
4DNL:4DNFI522M5AD.chr22.23325000-23350000.chr22.24275000-24300000 CUI	GTEXEQTL:eQTL.chr22.23953842.T.C.b38.Kidney.Cortex
4DNL:4DNFI522M5AD.chr22.23325000-23350000.chr22.24275000-24300000 CUI	GTEXEQTL:eQTL.chr22.23953842.T.C.b38.Testis
4DNL:4DNFI522M5AD.chr22.23325000-23350000.chr22.24275000-24300000 CUI	GTEXEQTL:eQTL.chr22.23953842.T.C.b38.Whole.Blood
4DNL:4DNFI522M5AD.chr22.23325000-23350000.chr22.24275000-24300000 CUI	GTEXEQTL:eQTL.chr22.23953842.T.C.b38.Adrenal.Gland
4DNL:4DNFI522M5AD.chr22.23325000-23350000.chr22.24275000-24300000 CUI	GTEXEQTL:eQTL.chr22.23953842.T.C.b38.Esophagus.Mucosa
4DNL:4DNFI522M5AD.chr22.23325000-23350000.chr22.24275000-24300000 CUI	GTEXEQTL:eQTL.chr22.23953842.T.C.b38.Brain.Frontal.Cortex.BA9
4DNL:4DNFI522M5AD.chr22.23325000-23350000.chr22.24275000-24300000 CUI	GTEXEQTL:eQTL.chr22.23953842.T.C.b38.Brain.Spinal.cord.cervical.c-1
4DNL:4DNFI522M5AD.chr22.23325000-23350000.chr22.24275000-24300000 CUI	GTEXEQTL:eQTL.chr22.23953842.T.C.b38.Uterus
4DNL:4DNFI522M5AD.chr22.23325000-23350000.chr22.24275000-24300000 CUI	GTEXEQTL:eQTL.chr22.23953842.T.C.b38.Breast.Mammary.Tissue
4DNL:4DNFI522M5AD.chr22.23325000-23350000.chr22.24275000-24300000 CUI	GTEXEQTL:eQTL.chr22.23953842.T.C.b38.Ovary
4DNL:4DNFI522M5AD.chr22.23325000-23350000.chr22.24275000-24300000 CUI	GTEXEQTL:eQTL.chr22.23953842.T.C.b38.Lung
4DNL:4DNFI522M5AD.chr22.23325000-23350000.chr22.24275000-24300000 CUI	GTEXEQTL:eQTL.chr22.23953842.T.C.b38.Brain.Substantia.nigra
4DNL:4DNFI522M5AD.chr22.23325000-23350000.chr22.24275000-24300000 CUI	GTEXEQTL:eQTL.chr22.23953842.T.C.b38.Brain.Putamen.basal.ganglia
4DNL:4DNFI522M5AD.chr22.23325000-23350000.chr22.24275000-24300000 CUI	GTEXEQTL:eQTL.chr22.23953842.T.C.b38.Brain.Anterior.cingulate.cortex.BA24
4DNL:4DNFI522M5AD.chr22.23325000-23350000.chr22.24275000-24300000 CUI	GTEXEQTL:eQTL.chr22.23953842.T.C.b38.Cells.Cultured.fibroblasts
4DNL:4DNFI522M5AD.chr22.23325000-23350000.chr22.24275000-24300000 CUI	GTEXEQTL:eQTL.chr22.23953842.T.C.b38.Thyroid
4DNL:4DNFI522M5AD.chr22.23325000-23350000.chr22.24275000-24300000 CUI	GTEXEQTL:eQTL.chr22.23953842.T.C.b38.Pancreas
4DNL:4DNFI522M5AD.chr22.23325000-23350000.chr22.24275000-24300000 CUI	GTEXEQTL:eQTL.chr22.23954115.G.A.b38.Heart.Atrial.Appendage
4DNL:4DNFI522M5AD.chr22.23325000-23350000.chr22.24275000-24300000 CUI	GTEXEQTL:eQTL.chr22.23954943.T.C.b38.Heart.Atrial.Appendage
4DNL:4DNFI522M5AD.chr22.23325000-23350000.chr22.24275000-24300000 CUI	GTEXEQTL:eQTL.chr22.23954339.G.A.b38.Heart.Atrial.Appendage
4DNL:4DNFI522M5AD.chr22.23325000-23350000.chr22.24275000-24300000 CUI	GTEXEQTL:eQTL.chr22.23954115.G.A.b38.Brain.Amygdala
4DNL:4DNFI522M5AD.chr22.23325000-23350000.chr22.24275000-24300000 CUI	GTEXEQTL:eQTL.chr22.23954943.T.C.b38.Brain.Amygdala
4DNL:4DNFI522M5AD.chr22.23325000-23350000.chr22.24275000-24300000 CUI	GTEXEQTL:eQTL.chr22.23954339.G.A.b38.Brain.Amygdala
4DNL:4DNFI522M5AD.chr22.23325000-23350000.chr22.24275000-24300000 CUI	GTEXEQTL:eQTL.chr22.23954115.G.A.b38.Stomach
4DNL:4DNFI522M5AD.chr22.23325000-23350000.chr22.24275000-24300000 CUI	GTEXEQTL:eQTL.chr22.23954943.T.C.b38.Stomach
4DNL:4DNFI522M5AD.chr22.23325000-23350000.chr22.24275000-24300000 CUI	GTEXEQTL:eQTL.chr22.23954339.G.A.b38.Stomach
4DNL:4DNFI522M5AD.chr22.23325000-23350000.chr22.24275000-24300000 CUI	GTEXEQTL:eQTL.chr22.23954115.G.A.b38.Skin.Sun.Exposed.Lower.leg
4DNL:4DNFI522M5AD.chr22.23325000-23350000.chr22.24275000-24300000 CUI	GTEXEQTL:eQTL.chr22.23954943.T.C.b38.Skin.Sun.Exposed.Lower.leg
4DNL:4DNFI522M5AD.chr22.23325000-23350000.chr22.24275000-24300000 CUI	GTEXEQTL:eQTL.chr22.23954339.G.A.b38.Skin.Sun.Exposed.Lower.leg
4DNL:4DNFI522M5AD.chr22.23325000-23350000.chr22.24275000-24300000 CUI	GTEXEQTL:eQTL.chr22.23954115.G.A.b38.Small.Intestine.Terminal.Ileum
4DNL:4DNFI522M5AD.chr22.23325000-23350000.chr22.24275000-24300000 CUI	GTEXEQTL:eQTL.chr22.23954943.T.C.b38.Small.Intestine.Terminal.Ileum
4DNL:4DNFI522M5AD.chr22.23325000-23350000.chr22.24275000-24300000 CUI	GTEXEQTL:eQTL.chr22.23954339.G.A.b38.Small.Intestine.Terminal.Ileum
4DNL:4DNFI522M5AD.chr22.23325000-23350000.chr22.24275000-24300000 CUI	GTEXEQTL:eQTL.chr22.23954115.G.A.b38.Liver
4DNL:4DNFI522M5AD.chr22.23325000-23350000.chr22.24275000-24300000 CUI	GTEXEQTL:eQTL.chr22.23954943.T.C.b38.Liver
4DNL:4DNFI522M5AD.chr22.23325000-23350000.chr22.24275000-24300000 CUI	GTEXEQTL:eQTL.chr22.23954339.G.A.b38.Liver
4DNL:4DNFI522M5AD.chr22.23325000-23350000.chr22.24275000-24300000 CUI	GTEXEQTL:eQTL.chr22.23954115.G.A.b38.Nerve.Tibial
4DNL:4DNFI522M5AD.chr22.23325000-23350000.chr22.24275000-24300000 CUI	GTEXEQTL:eQTL.chr22.23954943.T.C.b38.Nerve.Tibial
4DNL:4DNFI522M5AD.chr22.23325000-23350000.chr22.24275000-24300000 CUI	GTEXEQTL:eQTL.chr22.23954339.G.A.b38.Nerve.Tibial
4DNL:4DNFI522M5AD.chr22.23325000-23350000.chr22.24275000-24300000 CUI	GTEXEQTL:eQTL.chr22.23954115.G.A.b38.Artery.Tibial
4DNL:4DNFI522M5AD.chr22.23325000-23350000.chr22.24275000-24300000 CUI	GTEXEQTL:eQTL.chr22.23954943.T.C.b38.Artery.Tibial
4DNL:4DNFI522M5AD.chr22.23325000-23350000.chr22.24275000-24300000 CUI	GTEXEQTL:eQTL.chr22.23954339.G.A.b38.Artery.Tibial
4DNL:4DNFI522M5AD.chr22.23325000-23350000.chr22.24275000-24300000 CUI	GTEXEQTL:eQTL.chr22.23954115.G.A.b38.Skin.Not.Sun.Exposed.Suprapubic
4DNL:4DNFI522M5AD.chr22.23325000-23350000.chr22.24275000-24300000 CUI	GTEXEQTL:eQTL.chr22.23954943.T.C.b38.Skin.Not.Sun.Exposed.Suprapubic
4DNL:4DNFI522M5AD.chr22.23325000-23350000.chr22.24275000-24300000 CUI	GTEXEQTL:eQTL.chr22.23954339.G.A.b38.Skin.Not.Sun.Exposed.Suprapubic
4DNL:4DNFI522M5AD.chr22.23325000-23350000.chr22.24275000-24300000 CUI	GTEXEQTL:eQTL.chr22.23954115.G.A.b38.Brain.Caudate.basal.ganglia
4DNL:4DNFI522M5AD.chr22.23325000-23350000.chr22.24275000-24300000 CUI	GTEXEQTL:eQTL.chr22.23954943.T.C.b38.Brain.Caudate.basal.ganglia
4DNL:4DNFI522M5AD.chr22.23325000-23350000.chr22.24275000-24300000 CUI	GTEXEQTL:eQTL.chr22.23954339.G.A.b38.Brain.Caudate.basal.ganglia
4DNL:4DNFI522M5AD.chr22.23325000-23350000.chr22.24275000-24300000 CUI	GTEXEQTL:eQTL.chr22.23954115.G.A.b38.Esophagus.Muscularis
4DNL:4DNFI522M5AD.chr22.23325000-23350000.chr22.24275000-24300000 CUI	GTEXEQTL:eQTL.chr22.23954943.T.C.b38.Esophagus.Muscularis
4DNL:4DNFI522M5AD.chr22.23325000-23350000.chr22.24275000-24300000 CUI	GTEXEQTL:eQTL.chr22.23954339.G.A.b38.Esophagus.Muscularis
4DNL:4DNFI522M5AD.chr22.23325000-23350000.chr22.24275000-24300000 CUI	GTEXEQTL:eQTL.chr22.23954115.G.A.b38.Brain.Nucleus.accumbens.basal.ganglia
4DNL:4DNFI522M5AD.chr22.23325000-23350000.chr22.24275000-24300000 CUI	GTEXEQTL:eQTL.chr22.23954943.T.C.b38.Brain.Nucleus.accumbens.basal.ganglia
4DNL:4DNFI522M5AD.chr22.23325000-23350000.chr22.24275000-24300000 CUI	GTEXEQTL:eQTL.chr22.23954339.G.A.b38.Brain.Nucleus.accumbens.basal.ganglia
4DNL:4DNFI522M5AD.chr22.23325000-23350000.chr22.24275000-24300000 CUI	GTEXEQTL:eQTL.chr22.23954115.G.A.b38.Prostate
4DNL:4DNFI522M5AD.chr22.23325000-23350000.chr22.24275000-24300000 CUI	GTEXEQTL:eQTL.chr22.23954943.T.C.b38.Prostate
4DNL:4DNFI522M5AD.chr22.23325000-23350000.chr22.24275000-24300000 CUI	GTEXEQTL:eQTL.chr22.23954339.G.A.b38.Prostate
4DNL:4DNFI522M5AD.chr22.23325000-23350000.chr22.24275000-24300000 CUI	GTEXEQTL:eQTL.chr22.23954115.G.A.b38.Artery.Aorta
4DNL:4DNFI522M5AD.chr22.23325000-23350000.chr22.24275000-24300000 CUI	GTEXEQTL:eQTL.chr22.23954943.T.C.b38.Artery.Aorta
4DNL:4DNFI522M5AD.chr22.23325000-23350000.chr22.24275000-24300000 CUI	GTEXEQTL:eQTL.chr22.23954339.G.A.b38.Artery.Aorta
4DNL:4DNFI522M5AD.chr22.23325000-23350000.chr22.24275000-24300000 CUI	GTEXEQTL:eQTL.chr22.23954115.G.A.b38.Colon.Transverse
4DNL:4DNFI522M5AD.chr22.23325000-23350000.chr22.24275000-24300000 CUI	GTEXEQTL:eQTL.chr22.23954943.T.C.b38.Colon.Transverse
4DNL:4DNFI522M5AD.chr22.23325000-23350000.chr22.24275000-24300000 CUI	GTEXEQTL:eQTL.chr22.23954339.G.A.b38.Colon.Transverse
4DNL:4DNFI522M5AD.chr22.23325000-23350000.chr22.24275000-24300000 CUI	GTEXEQTL:eQTL.chr22.23954115.G.A.b38.Adipose.Subcutaneous
4DNL:4DNFI522M5AD.chr22.23325000-23350000.chr22.24275000-24300000 CUI	GTEXEQTL:eQTL.chr22.23954943.T.C.b38.Adipose.Subcutaneous
4DNL:4DNFI522M5AD.chr22.23325000-23350000.chr22.24275000-24300000 CUI	GTEXEQTL:eQTL.chr22.23954339.G.A.b38.Adipose.Subcutaneous
4DNL:4DNFI522M5AD.chr22.23325000-23350000.chr22.24275000-24300000 CUI	GTEXEQTL:eQTL.chr22.23954115.G.A.b38.Vagina
4DNL:4DNFI522M5AD.chr22.23325000-23350000.chr22.24275000-24300000 CUI	GTEXEQTL:eQTL.chr22.23954943.T.C.b38.Vagina
4DNL:4DNFI522M5AD.chr22.23325000-23350000.chr22.24275000-24300000 CUI	GTEXEQTL:eQTL.chr22.23954339.G.A.b38.Vagina
4DNL:4DNFI522M5AD.chr22.23325000-23350000.chr22.24275000-24300000 CUI	GTEXEQTL:eQTL.chr22.23954115.G.A.b38.Brain.Hypothalamus
4DNL:4DNFI522M5AD.chr22.23325000-23350000.chr22.24275000-24300000 CUI	GTEXEQTL:eQTL.chr22.23954943.T.C.b38.Brain.Hypothalamus
4DNL:4DNFI522M5AD.chr22.23325000-23350000.chr22.24275000-24300000 CUI	GTEXEQTL:eQTL.chr22.23954339.G.A.b38.Brain.Hypothalamus
4DNL:4DNFI522M5AD.chr22.23325000-23350000.chr22.24275000-24300000 CUI	GTEXEQTL:eQTL.chr22.23954115.G.A.b38.Brain.Cortex
4DNL:4DNFI522M5AD.chr22.23325000-23350000.chr22.24275000-24300000 CUI	GTEXEQTL:eQTL.chr22.23954943.T.C.b38.Brain.Cortex
4DNL:4DNFI522M5AD.chr22.23325000-23350000.chr22.24275000-24300000 CUI	GTEXEQTL:eQTL.chr22.23954339.G.A.b38.Brain.Cortex
4DNL:4DNFI522M5AD.chr22.23325000-23350000.chr22.24275000-24300000 CUI	GTEXEQTL:eQTL.chr22.23954115.G.A.b38.Muscle.Skeletal
4DNL:4DNFI522M5AD.chr22.23325000-23350000.chr22.24275000-24300000 CUI	GTEXEQTL:eQTL.chr22.23954943.T.C.b38.Muscle.Skeletal
4DNL:4DNFI522M5AD.chr22.23325000-23350000.chr22.24275000-24300000 CUI	GTEXEQTL:eQTL.chr22.23954339.G.A.b38.Muscle.Skeletal
4DNL:4DNFI522M5AD.chr22.23325000-23350000.chr22.24275000-24300000 CUI	GTEXEQTL:eQTL.chr22.23954115.G.A.b38.Colon.Sigmoid
4DNL:4DNFI522M5AD.chr22.23325000-23350000.chr22.24275000-24300000 CUI	GTEXEQTL:eQTL.chr22.23954943.T.C.b38.Colon.Sigmoid
4DNL:4DNFI522M5AD.chr22.23325000-23350000.chr22.24275000-24300000 CUI	GTEXEQTL:eQTL.chr22.23954339.G.A.b38.Colon.Sigmoid
4DNL:4DNFI522M5AD.chr22.23325000-23350000.chr22.24275000-24300000 CUI	GTEXEQTL:eQTL.chr22.23954115.G.A.b38.Brain.Cerebellar.Hemisphere
4DNL:4DNFI522M5AD.chr22.23325000-23350000.chr22.24275000-24300000 CUI	GTEXEQTL:eQTL.chr22.23954943.T.C.b38.Brain.Cerebellar.Hemisphere
4DNL:4DNFI522M5AD.chr22.23325000-23350000.chr22.24275000-24300000 CUI	GTEXEQTL:eQTL.chr22.23954339.G.A.b38.Brain.Cerebellar.Hemisphere
4DNL:4DNFI522M5AD.chr22.23325000-23350000.chr22.24275000-24300000 CUI	GTEXEQTL:eQTL.chr22.23954115.G.A.b38.Adipose.Visceral.Omentum
4DNL:4DNFI522M5AD.chr22.23325000-23350000.chr22.24275000-24300000 CUI	GTEXEQTL:eQTL.chr22.23954943.T.C.b38.Adipose.Visceral.Omentum
4DNL:4DNFI522M5AD.chr22.23325000-23350000.chr22.24275000-24300000 CUI	GTEXEQTL:eQTL.chr22.23954339.G.A.b38.Adipose.Visceral.Omentum
4DNL:4DNFI522M5AD.chr22.23325000-23350000.chr22.24275000-24300000 CUI	GTEXEQTL:eQTL.chr22.23954115.G.A.b38.Brain.Hippocampus
4DNL:4DNFI522M5AD.chr22.23325000-23350000.chr22.24275000-24300000 CUI	GTEXEQTL:eQTL.chr22.23954943.T.C.b38.Brain.Hippocampus
4DNL:4DNFI522M5AD.chr22.23325000-23350000.chr22.24275000-24300000 CUI	GTEXEQTL:eQTL.chr22.23954339.G.A.b38.Brain.Hippocampus
4DNL:4DNFI522M5AD.chr22.23325000-23350000.chr22.24275000-24300000 CUI	GTEXEQTL:eQTL.chr22.23954115.G.A.b38.Pituitary
4DNL:4DNFI522M5AD.chr22.23325000-23350000.chr22.24275000-24300000 CUI	GTEXEQTL:eQTL.chr22.23954943.T.C.b38.Pituitary
4DNL:4DNFI522M5AD.chr22.23325000-23350000.chr22.24275000-24300000 CUI	GTEXEQTL:eQTL.chr22.23954339.G.A.b38.Pituitary
4DNL:4DNFI522M5AD.chr22.23325000-23350000.chr22.24275000-24300000 CUI	GTEXEQTL:eQTL.chr22.23954115.G.A.b38.Cells.EBV-transformed.lymphocytes
4DNL:4DNFI522M5AD.chr22.23325000-23350000.chr22.24275000-24300000 CUI	GTEXEQTL:eQTL.chr22.23954943.T.C.b38.Cells.EBV-transformed.lymphocytes
4DNL:4DNFI522M5AD.chr22.23325000-23350000.chr22.24275000-24300000 CUI	GTEXEQTL:eQTL.chr22.23954339.G.A.b38.Cells.EBV-transformed.lymphocytes
4DNL:4DNFI522M5AD.chr22.23325000-23350000.chr22.24275000-24300000 CUI	GTEXEQTL:eQTL.chr22.23954115.G.A.b38.Esophagus.Gastroesophageal.Junction
4DNL:4DNFI522M5AD.chr22.23325000-23350000.chr22.24275000-24300000 CUI	GTEXEQTL:eQTL.chr22.23954943.T.C.b38.Esophagus.Gastroesophageal.Junction
4DNL:4DNFI522M5AD.chr22.23325000-23350000.chr22.24275000-24300000 CUI	GTEXEQTL:eQTL.chr22.23954339.G.A.b38.Esophagus.Gastroesophageal.Junction
4DNL:4DNFI522M5AD.chr22.23325000-23350000.chr22.24275000-24300000 CUI	GTEXEQTL:eQTL.chr22.23954115.G.A.b38.Artery.Coronary
4DNL:4DNFI522M5AD.chr22.23325000-23350000.chr22.24275000-24300000 CUI	GTEXEQTL:eQTL.chr22.23954943.T.C.b38.Artery.Coronary
4DNL:4DNFI522M5AD.chr22.23325000-23350000.chr22.24275000-24300000 CUI	GTEXEQTL:eQTL.chr22.23954339.G.A.b38.Artery.Coronary
4DNL:4DNFI522M5AD.chr22.23325000-23350000.chr22.24275000-24300000 CUI	GTEXEQTL:eQTL.chr22.23954115.G.A.b38.Heart.Left.Ventricle
4DNL:4DNFI522M5AD.chr22.23325000-23350000.chr22.24275000-24300000 CUI	GTEXEQTL:eQTL.chr22.23954943.T.C.b38.Heart.Left.Ventricle
4DNL:4DNFI522M5AD.chr22.23325000-23350000.chr22.24275000-24300000 CUI	GTEXEQTL:eQTL.chr22.23954339.G.A.b38.Heart.Left.Ventricle
4DNL:4DNFI522M5AD.chr22.23325000-23350000.chr22.24275000-24300000 CUI	GTEXEQTL:eQTL.chr22.23954115.G.A.b38.Brain.Cerebellum
4DNL:4DNFI522M5AD.chr22.23325000-23350000.chr22.24275000-24300000 CUI	GTEXEQTL:eQTL.chr22.23954943.T.C.b38.Brain.Cerebellum
4DNL:4DNFI522M5AD.chr22.23325000-23350000.chr22.24275000-24300000 CUI	GTEXEQTL:eQTL.chr22.23954339.G.A.b38.Brain.Cerebellum
4DNL:4DNFI522M5AD.chr22.23325000-23350000.chr22.24275000-24300000 CUI	GTEXEQTL:eQTL.chr22.23954115.G.A.b38.Minor.Salivary.Gland
4DNL:4DNFI522M5AD.chr22.23325000-23350000.chr22.24275000-24300000 CUI	GTEXEQTL:eQTL.chr22.23954943.T.C.b38.Minor.Salivary.Gland
4DNL:4DNFI522M5AD.chr22.23325000-23350000.chr22.24275000-24300000 CUI	GTEXEQTL:eQTL.chr22.23954339.G.A.b38.Minor.Salivary.Gland
4DNL:4DNFI522M5AD.chr22.23325000-23350000.chr22.24275000-24300000 CUI	GTEXEQTL:eQTL.chr22.23954115.G.A.b38.Spleen
4DNL:4DNFI522M5AD.chr22.23325000-23350000.chr22.24275000-24300000 CUI	GTEXEQTL:eQTL.chr22.23954943.T.C.b38.Spleen
4DNL:4DNFI522M5AD.chr22.23325000-23350000.chr22.24275000-24300000 CUI	GTEXEQTL:eQTL.chr22.23954339.G.A.b38.Spleen
4DNL:4DNFI522M5AD.chr22.23325000-23350000.chr22.24275000-24300000 CUI	GTEXEQTL:eQTL.chr22.23954115.G.A.b38.Kidney.Cortex
4DNL:4DNFI522M5AD.chr22.23325000-23350000.chr22.24275000-24300000 CUI	GTEXEQTL:eQTL.chr22.23954943.T.C.b38.Kidney.Cortex
4DNL:4DNFI522M5AD.chr22.23325000-23350000.chr22.24275000-24300000 CUI	GTEXEQTL:eQTL.chr22.23954339.G.A.b38.Kidney.Cortex
4DNL:4DNFI522M5AD.chr22.23325000-23350000.chr22.24275000-24300000 CUI	GTEXEQTL:eQTL.chr22.23954943.T.C.b38.Testis
4DNL:4DNFI522M5AD.chr22.23325000-23350000.chr22.24275000-24300000 CUI	GTEXEQTL:eQTL.chr22.23954339.G.A.b38.Testis
4DNL:4DNFI522M5AD.chr22.23325000-23350000.chr22.24275000-24300000 CUI	GTEXEQTL:eQTL.chr22.23954115.G.A.b38.Testis
4DNL:4DNFI522M5AD.chr22.23325000-23350000.chr22.24275000-24300000 CUI	GTEXEQTL:eQTL.chr22.23954943.T.C.b38.Whole.Blood
4DNL:4DNFI522M5AD.chr22.23325000-23350000.chr22.24275000-24300000 CUI	GTEXEQTL:eQTL.chr22.23954339.G.A.b38.Whole.Blood
4DNL:4DNFI522M5AD.chr22.23325000-23350000.chr22.24275000-24300000 CUI	GTEXEQTL:eQTL.chr22.23954115.G.A.b38.Adrenal.Gland
4DNL:4DNFI522M5AD.chr22.23325000-23350000.chr22.24275000-24300000 CUI	GTEXEQTL:eQTL.chr22.23954943.T.C.b38.Adrenal.Gland
4DNL:4DNFI522M5AD.chr22.23325000-23350000.chr22.24275000-24300000 CUI	GTEXEQTL:eQTL.chr22.23954339.G.A.b38.Adrenal.Gland
4DNL:4DNFI522M5AD.chr22.23325000-23350000.chr22.24275000-24300000 CUI	GTEXEQTL:eQTL.chr22.23954115.G.A.b38.Esophagus.Mucosa
4DNL:4DNFI522M5AD.chr22.23325000-23350000.chr22.24275000-24300000 CUI	GTEXEQTL:eQTL.chr22.23954943.T.C.b38.Esophagus.Mucosa
4DNL:4DNFI522M5AD.chr22.23325000-23350000.chr22.24275000-24300000 CUI	GTEXEQTL:eQTL.chr22.23954339.G.A.b38.Esophagus.Mucosa
4DNL:4DNFI522M5AD.chr22.23325000-23350000.chr22.24275000-24300000 CUI	GTEXEQTL:eQTL.chr22.23954115.G.A.b38.Brain.Frontal.Cortex.BA9
4DNL:4DNFI522M5AD.chr22.23325000-23350000.chr22.24275000-24300000 CUI	GTEXEQTL:eQTL.chr22.23954943.T.C.b38.Brain.Frontal.Cortex.BA9
4DNL:4DNFI522M5AD.chr22.23325000-23350000.chr22.24275000-24300000 CUI	GTEXEQTL:eQTL.chr22.23954339.G.A.b38.Brain.Frontal.Cortex.BA9
4DNL:4DNFI522M5AD.chr22.23325000-23350000.chr22.24275000-24300000 CUI	GTEXEQTL:eQTL.chr22.23954115.G.A.b38.Brain.Spinal.cord.cervical.c-1
4DNL:4DNFI522M5AD.chr22.23325000-23350000.chr22.24275000-24300000 CUI	GTEXEQTL:eQTL.chr22.23954943.T.C.b38.Brain.Spinal.cord.cervical.c-1
4DNL:4DNFI522M5AD.chr22.23325000-23350000.chr22.24275000-24300000 CUI	GTEXEQTL:eQTL.chr22.23954339.G.A.b38.Brain.Spinal.cord.cervical.c-1
4DNL:4DNFI522M5AD.chr22.23325000-23350000.chr22.24275000-24300000 CUI	GTEXEQTL:eQTL.chr22.23954115.G.A.b38.Uterus
4DNL:4DNFI522M5AD.chr22.23325000-23350000.chr22.24275000-24300000 CUI	GTEXEQTL:eQTL.chr22.23954943.T.C.b38.Uterus
4DNL:4DNFI522M5AD.chr22.23325000-23350000.chr22.24275000-24300000 CUI	GTEXEQTL:eQTL.chr22.23954339.G.A.b38.Uterus
4DNL:4DNFI522M5AD.chr22.23325000-23350000.chr22.24275000-24300000 CUI	GTEXEQTL:eQTL.chr22.23954115.G.A.b38.Breast.Mammary.Tissue
4DNL:4DNFI522M5AD.chr22.23325000-23350000.chr22.24275000-24300000 CUI	GTEXEQTL:eQTL.chr22.23954943.T.C.b38.Breast.Mammary.Tissue
4DNL:4DNFI522M5AD.chr22.23325000-23350000.chr22.24275000-24300000 CUI	GTEXEQTL:eQTL.chr22.23954339.G.A.b38.Breast.Mammary.Tissue
4DNL:4DNFI522M5AD.chr22.23325000-23350000.chr22.24275000-24300000 CUI	GTEXEQTL:eQTL.chr22.23954115.G.A.b38.Ovary
4DNL:4DNFI522M5AD.chr22.23325000-23350000.chr22.24275000-24300000 CUI	GTEXEQTL:eQTL.chr22.23954943.T.C.b38.Ovary
4DNL:4DNFI522M5AD.chr22.23325000-23350000.chr22.24275000-24300000 CUI	GTEXEQTL:eQTL.chr22.23954339.G.A.b38.Ovary
4DNL:4DNFI522M5AD.chr22.23325000-23350000.chr22.24275000-24300000 CUI	GTEXEQTL:eQTL.chr22.23954115.G.A.b38.Lung
4DNL:4DNFI522M5AD.chr22.23325000-23350000.chr22.24275000-24300000 CUI	GTEXEQTL:eQTL.chr22.23954943.T.C.b38.Lung
4DNL:4DNFI522M5AD.chr22.23325000-23350000.chr22.24275000-24300000 CUI	GTEXEQTL:eQTL.chr22.23954339.G.A.b38.Lung
4DNL:4DNFI522M5AD.chr22.23325000-23350000.chr22.24275000-24300000 CUI	GTEXEQTL:eQTL.chr22.23954115.G.A.b38.Brain.Substantia.nigra
4DNL:4DNFI522M5AD.chr22.23325000-23350000.chr22.24275000-24300000 CUI	GTEXEQTL:eQTL.chr22.23954943.T.C.b38.Brain.Substantia.nigra
4DNL:4DNFI522M5AD.chr22.23325000-23350000.chr22.24275000-24300000 CUI	GTEXEQTL:eQTL.chr22.23954339.G.A.b38.Brain.Substantia.nigra
4DNL:4DNFI522M5AD.chr22.23325000-23350000.chr22.24275000-24300000 CUI	GTEXEQTL:eQTL.chr22.23954115.G.A.b38.Brain.Putamen.basal.ganglia
4DNL:4DNFI522M5AD.chr22.23325000-23350000.chr22.24275000-24300000 CUI	GTEXEQTL:eQTL.chr22.23954943.T.C.b38.Brain.Putamen.basal.ganglia
4DNL:4DNFI522M5AD.chr22.23325000-23350000.chr22.24275000-24300000 CUI	GTEXEQTL:eQTL.chr22.23954339.G.A.b38.Brain.Putamen.basal.ganglia
4DNL:4DNFI522M5AD.chr22.23325000-23350000.chr22.24275000-24300000 CUI	GTEXEQTL:eQTL.chr22.23954115.G.A.b38.Brain.Anterior.cingulate.cortex.BA24
4DNL:4DNFI522M5AD.chr22.23325000-23350000.chr22.24275000-24300000 CUI	GTEXEQTL:eQTL.chr22.23954943.T.C.b38.Brain.Anterior.cingulate.cortex.BA24
4DNL:4DNFI522M5AD.chr22.23325000-23350000.chr22.24275000-24300000 CUI	GTEXEQTL:eQTL.chr22.23954339.G.A.b38.Brain.Anterior.cingulate.cortex.BA24
4DNL:4DNFI522M5AD.chr22.23325000-23350000.chr22.24275000-24300000 CUI	GTEXEQTL:eQTL.chr22.23954115.G.A.b38.Cells.Cultured.fibroblasts
4DNL:4DNFI522M5AD.chr22.23325000-23350000.chr22.24275000-24300000 CUI	GTEXEQTL:eQTL.chr22.23954943.T.C.b38.Cells.Cultured.fibroblasts
4DNL:4DNFI522M5AD.chr22.23325000-23350000.chr22.24275000-24300000 CUI	GTEXEQTL:eQTL.chr22.23954339.G.A.b38.Cells.Cultured.fibroblasts
4DNL:4DNFI522M5AD.chr22.23325000-23350000.chr22.24275000-24300000 CUI	GTEXEQTL:eQTL.chr22.23954115.G.A.b38.Thyroid
4DNL:4DNFI522M5AD.chr22.23325000-23350000.chr22.24275000-24300000 CUI	GTEXEQTL:eQTL.chr22.23954943.T.C.b38.Thyroid
4DNL:4DNFI522M5AD.chr22.23325000-23350000.chr22.24275000-24300000 CUI	GTEXEQTL:eQTL.chr22.23954339.G.A.b38.Thyroid
4DNL:4DNFI522M5AD.chr22.23325000-23350000.chr22.24275000-24300000 CUI	GTEXEQTL:eQTL.chr22.23954115.G.A.b38.Pancreas
4DNL:4DNFI522M5AD.chr22.23325000-23350000.chr22.24275000-24300000 CUI	GTEXEQTL:eQTL.chr22.23954943.T.C.b38.Pancreas
4DNL:4DNFI522M5AD.chr22.23325000-23350000.chr22.24275000-24300000 CUI	GTEXEQTL:eQTL.chr22.23954339.G.A.b38.Pancreas
4DNL:4DNFI522M5AD.chr22.23325000-23350000.chr22.24275000-24300000 CUI	GTEXEQTL:eQTL.chr22.23955995.T.G.b38.Heart.Atrial.Appendage
4DNL:4DNFI522M5AD.chr22.23325000-23350000.chr22.24275000-24300000 CUI	GTEXEQTL:eQTL.chr22.23955993.C.T.b38.Heart.Atrial.Appendage
4DNL:4DNFI522M5AD.chr22.23325000-23350000.chr22.24275000-24300000 CUI	GTEXEQTL:eQTL.chr22.23955679.A.G.b38.Heart.Atrial.Appendage
4DNL:4DNFI522M5AD.chr22.23325000-23350000.chr22.24275000-24300000 CUI	GTEXEQTL:eQTL.chr22.23955100.T.C.b38.Heart.Atrial.Appendage
4DNL:4DNFI522M5AD.chr22.23325000-23350000.chr22.24275000-24300000 CUI	GTEXEQTL:eQTL.chr22.23955010.A.G.b38.Heart.Atrial.Appendage
4DNL:4DNFI522M5AD.chr22.23325000-23350000.chr22.24275000-24300000 CUI	GTEXEQTL:eQTL.chr22.23955008.G.T.b38.Heart.Atrial.Appendage
4DNL:4DNFI522M5AD.chr22.23325000-23350000.chr22.24275000-24300000 CUI	GTEXEQTL:eQTL.chr22.23955995.T.G.b38.Brain.Amygdala
4DNL:4DNFI522M5AD.chr22.23325000-23350000.chr22.24275000-24300000 CUI	GTEXEQTL:eQTL.chr22.23955993.C.T.b38.Brain.Amygdala
4DNL:4DNFI522M5AD.chr22.23325000-23350000.chr22.24275000-24300000 CUI	GTEXEQTL:eQTL.chr22.23955679.A.G.b38.Brain.Amygdala
4DNL:4DNFI522M5AD.chr22.23325000-23350000.chr22.24275000-24300000 CUI	GTEXEQTL:eQTL.chr22.23955100.T.C.b38.Brain.Amygdala
4DNL:4DNFI522M5AD.chr22.23325000-23350000.chr22.24275000-24300000 CUI	GTEXEQTL:eQTL.chr22.23955010.A.G.b38.Brain.Amygdala
4DNL:4DNFI522M5AD.chr22.23325000-23350000.chr22.24275000-24300000 CUI	GTEXEQTL:eQTL.chr22.23955008.G.T.b38.Brain.Amygdala
4DNL:4DNFI522M5AD.chr22.23325000-23350000.chr22.24275000-24300000 CUI	GTEXEQTL:eQTL.chr22.23955995.T.G.b38.Stomach
4DNL:4DNFI522M5AD.chr22.23325000-23350000.chr22.24275000-24300000 CUI	GTEXEQTL:eQTL.chr22.23955993.C.T.b38.Stomach
4DNL:4DNFI522M5AD.chr22.23325000-23350000.chr22.24275000-24300000 CUI	GTEXEQTL:eQTL.chr22.23955679.A.G.b38.Stomach
4DNL:4DNFI522M5AD.chr22.23325000-23350000.chr22.24275000-24300000 CUI	GTEXEQTL:eQTL.chr22.23955100.T.C.b38.Stomach
4DNL:4DNFI522M5AD.chr22.23325000-23350000.chr22.24275000-24300000 CUI	GTEXEQTL:eQTL.chr22.23955010.A.G.b38.Stomach
4DNL:4DNFI522M5AD.chr22.23325000-23350000.chr22.24275000-24300000 CUI	GTEXEQTL:eQTL.chr22.23955008.G.T.b38.Stomach
4DNL:4DNFI522M5AD.chr22.23325000-23350000.chr22.24275000-24300000 CUI	GTEXEQTL:eQTL.chr22.23955995.T.G.b38.Skin.Sun.Exposed.Lower.leg
4DNL:4DNFI522M5AD.chr22.23325000-23350000.chr22.24275000-24300000 CUI	GTEXEQTL:eQTL.chr22.23955993.C.T.b38.Skin.Sun.Exposed.Lower.leg
4DNL:4DNFI522M5AD.chr22.23325000-23350000.chr22.24275000-24300000 CUI	GTEXEQTL:eQTL.chr22.23955679.A.G.b38.Skin.Sun.Exposed.Lower.leg
4DNL:4DNFI522M5AD.chr22.23325000-23350000.chr22.24275000-24300000 CUI	GTEXEQTL:eQTL.chr22.23955100.T.C.b38.Skin.Sun.Exposed.Lower.leg
4DNL:4DNFI522M5AD.chr22.23325000-23350000.chr22.24275000-24300000 CUI	GTEXEQTL:eQTL.chr22.23955010.A.G.b38.Skin.Sun.Exposed.Lower.leg
4DNL:4DNFI522M5AD.chr22.23325000-23350000.chr22.24275000-24300000 CUI	GTEXEQTL:eQTL.chr22.23955008.G.T.b38.Skin.Sun.Exposed.Lower.leg
4DNL:4DNFI522M5AD.chr22.23325000-23350000.chr22.24275000-24300000 CUI	GTEXEQTL:eQTL.chr22.23955995.T.G.b38.Small.Intestine.Terminal.Ileum
4DNL:4DNFI522M5AD.chr22.23325000-23350000.chr22.24275000-24300000 CUI	GTEXEQTL:eQTL.chr22.23955993.C.T.b38.Small.Intestine.Terminal.Ileum
4DNL:4DNFI522M5AD.chr22.23325000-23350000.chr22.24275000-24300000 CUI	GTEXEQTL:eQTL.chr22.23955679.A.G.b38.Small.Intestine.Terminal.Ileum
4DNL:4DNFI522M5AD.chr22.23325000-23350000.chr22.24275000-24300000 CUI	GTEXEQTL:eQTL.chr22.23955100.T.C.b38.Small.Intestine.Terminal.Ileum
4DNL:4DNFI522M5AD.chr22.23325000-23350000.chr22.24275000-24300000 CUI	GTEXEQTL:eQTL.chr22.23955010.A.G.b38.Small.Intestine.Terminal.Ileum
4DNL:4DNFI522M5AD.chr22.23325000-23350000.chr22.24275000-24300000 CUI	GTEXEQTL:eQTL.chr22.23955008.G.T.b38.Small.Intestine.Terminal.Ileum
4DNL:4DNFI522M5AD.chr22.23325000-23350000.chr22.24275000-24300000 CUI	GTEXEQTL:eQTL.chr22.23955995.T.G.b38.Liver
4DNL:4DNFI522M5AD.chr22.23325000-23350000.chr22.24275000-24300000 CUI	GTEXEQTL:eQTL.chr22.23955993.C.T.b38.Liver
4DNL:4DNFI522M5AD.chr22.23325000-23350000.chr22.24275000-24300000 CUI	GTEXEQTL:eQTL.chr22.23955679.A.G.b38.Liver
4DNL:4DNFI522M5AD.chr22.23325000-23350000.chr22.24275000-24300000 CUI	GTEXEQTL:eQTL.chr22.23955100.T.C.b38.Liver
4DNL:4DNFI522M5AD.chr22.23325000-23350000.chr22.24275000-24300000 CUI	GTEXEQTL:eQTL.chr22.23955010.A.G.b38.Liver
4DNL:4DNFI522M5AD.chr22.23325000-23350000.chr22.24275000-24300000 CUI	GTEXEQTL:eQTL.chr22.23955008.G.T.b38.Liver
4DNL:4DNFI522M5AD.chr22.23325000-23350000.chr22.24275000-24300000 CUI	GTEXEQTL:eQTL.chr22.23955995.T.G.b38.Nerve.Tibial
4DNL:4DNFI522M5AD.chr22.23325000-23350000.chr22.24275000-24300000 CUI	GTEXEQTL:eQTL.chr22.23955993.C.T.b38.Nerve.Tibial
4DNL:4DNFI522M5AD.chr22.23325000-23350000.chr22.24275000-24300000 CUI	GTEXEQTL:eQTL.chr22.23955679.A.G.b38.Nerve.Tibial
4DNL:4DNFI522M5AD.chr22.23325000-23350000.chr22.24275000-24300000 CUI	GTEXEQTL:eQTL.chr22.23955100.T.C.b38.Nerve.Tibial
4DNL:4DNFI522M5AD.chr22.23325000-23350000.chr22.24275000-24300000 CUI	GTEXEQTL:eQTL.chr22.23955010.A.G.b38.Nerve.Tibial
4DNL:4DNFI522M5AD.chr22.23325000-23350000.chr22.24275000-24300000 CUI	GTEXEQTL:eQTL.chr22.23955008.G.T.b38.Nerve.Tibial
4DNL:4DNFI522M5AD.chr22.23325000-23350000.chr22.24275000-24300000 CUI	GTEXEQTL:eQTL.chr22.23955995.T.G.b38.Artery.Tibial
4DNL:4DNFI522M5AD.chr22.23325000-23350000.chr22.24275000-24300000 CUI	GTEXEQTL:eQTL.chr22.23955993.C.T.b38.Artery.Tibial
4DNL:4DNFI522M5AD.chr22.23325000-23350000.chr22.24275000-24300000 CUI	GTEXEQTL:eQTL.chr22.23955679.A.G.b38.Artery.Tibial
4DNL:4DNFI522M5AD.chr22.23325000-23350000.chr22.24275000-24300000 CUI	GTEXEQTL:eQTL.chr22.23955100.T.C.b38.Artery.Tibial
4DNL:4DNFI522M5AD.chr22.23325000-23350000.chr22.24275000-24300000 CUI	GTEXEQTL:eQTL.chr22.23955010.A.G.b38.Artery.Tibial
4DNL:4DNFI522M5AD.chr22.23325000-23350000.chr22.24275000-24300000 CUI	GTEXEQTL:eQTL.chr22.23955008.G.T.b38.Artery.Tibial
4DNL:4DNFI522M5AD.chr22.23325000-23350000.chr22.24275000-24300000 CUI	GTEXEQTL:eQTL.chr22.23955995.T.G.b38.Skin.Not.Sun.Exposed.Suprapubic
4DNL:4DNFI522M5AD.chr22.23325000-23350000.chr22.24275000-24300000 CUI	GTEXEQTL:eQTL.chr22.23955993.C.T.b38.Skin.Not.Sun.Exposed.Suprapubic
4DNL:4DNFI522M5AD.chr22.23325000-23350000.chr22.24275000-24300000 CUI	GTEXEQTL:eQTL.chr22.23955679.A.G.b38.Skin.Not.Sun.Exposed.Suprapubic
4DNL:4DNFI522M5AD.chr22.23325000-23350000.chr22.24275000-24300000 CUI	GTEXEQTL:eQTL.chr22.23955100.T.C.b38.Skin.Not.Sun.Exposed.Suprapubic
4DNL:4DNFI522M5AD.chr22.23325000-23350000.chr22.24275000-24300000 CUI	GTEXEQTL:eQTL.chr22.23955010.A.G.b38.Skin.Not.Sun.Exposed.Suprapubic
4DNL:4DNFI522M5AD.chr22.23325000-23350000.chr22.24275000-24300000 CUI	GTEXEQTL:eQTL.chr22.23955008.G.T.b38.Skin.Not.Sun.Exposed.Suprapubic
4DNL:4DNFI522M5AD.chr22.23325000-23350000.chr22.24275000-24300000 CUI	GTEXEQTL:eQTL.chr22.23955995.T.G.b38.Brain.Caudate.basal.ganglia
4DNL:4DNFI522M5AD.chr22.23325000-23350000.chr22.24275000-24300000 CUI	GTEXEQTL:eQTL.chr22.23955993.C.T.b38.Brain.Caudate.basal.ganglia
4DNL:4DNFI522M5AD.chr22.23325000-23350000.chr22.24275000-24300000 CUI	GTEXEQTL:eQTL.chr22.23955679.A.G.b38.Brain.Caudate.basal.ganglia
4DNL:4DNFI522M5AD.chr22.23325000-23350000.chr22.24275000-24300000 CUI	GTEXEQTL:eQTL.chr22.23955100.T.C.b38.Brain.Caudate.basal.ganglia
4DNL:4DNFI522M5AD.chr22.23325000-23350000.chr22.24275000-24300000 CUI	GTEXEQTL:eQTL.chr22.23955010.A.G.b38.Brain.Caudate.basal.ganglia
4DNL:4DNFI522M5AD.chr22.23325000-23350000.chr22.24275000-24300000 CUI	GTEXEQTL:eQTL.chr22.23955008.G.T.b38.Brain.Caudate.basal.ganglia
4DNL:4DNFI522M5AD.chr22.23325000-23350000.chr22.24275000-24300000 CUI	GTEXEQTL:eQTL.chr22.23955995.T.G.b38.Esophagus.Muscularis
4DNL:4DNFI522M5AD.chr22.23325000-23350000.chr22.24275000-24300000 CUI	GTEXEQTL:eQTL.chr22.23955993.C.T.b38.Esophagus.Muscularis
4DNL:4DNFI522M5AD.chr22.23325000-23350000.chr22.24275000-24300000 CUI	GTEXEQTL:eQTL.chr22.23955679.A.G.b38.Esophagus.Muscularis
4DNL:4DNFI522M5AD.chr22.23325000-23350000.chr22.24275000-24300000 CUI	GTEXEQTL:eQTL.chr22.23955100.T.C.b38.Esophagus.Muscularis
4DNL:4DNFI522M5AD.chr22.23325000-23350000.chr22.24275000-24300000 CUI	GTEXEQTL:eQTL.chr22.23955010.A.G.b38.Esophagus.Muscularis
4DNL:4DNFI522M5AD.chr22.23325000-23350000.chr22.24275000-24300000 CUI	GTEXEQTL:eQTL.chr22.23955008.G.T.b38.Esophagus.Muscularis
4DNL:4DNFI522M5AD.chr22.23325000-23350000.chr22.24275000-24300000 CUI	GTEXEQTL:eQTL.chr22.23955995.T.G.b38.Brain.Nucleus.accumbens.basal.ganglia
4DNL:4DNFI522M5AD.chr22.23325000-23350000.chr22.24275000-24300000 CUI	GTEXEQTL:eQTL.chr22.23955993.C.T.b38.Brain.Nucleus.accumbens.basal.ganglia
4DNL:4DNFI522M5AD.chr22.23325000-23350000.chr22.24275000-24300000 CUI	GTEXEQTL:eQTL.chr22.23955679.A.G.b38.Brain.Nucleus.accumbens.basal.ganglia
4DNL:4DNFI522M5AD.chr22.23325000-23350000.chr22.24275000-24300000 CUI	GTEXEQTL:eQTL.chr22.23955100.T.C.b38.Brain.Nucleus.accumbens.basal.ganglia
4DNL:4DNFI522M5AD.chr22.23325000-23350000.chr22.24275000-24300000 CUI	GTEXEQTL:eQTL.chr22.23955010.A.G.b38.Brain.Nucleus.accumbens.basal.ganglia
4DNL:4DNFI522M5AD.chr22.23325000-23350000.chr22.24275000-24300000 CUI	GTEXEQTL:eQTL.chr22.23955008.G.T.b38.Brain.Nucleus.accumbens.basal.ganglia
4DNL:4DNFI522M5AD.chr22.23325000-23350000.chr22.24275000-24300000 CUI	GTEXEQTL:eQTL.chr22.23955995.T.G.b38.Prostate
4DNL:4DNFI522M5AD.chr22.23325000-23350000.chr22.24275000-24300000 CUI	GTEXEQTL:eQTL.chr22.23955993.C.T.b38.Prostate
4DNL:4DNFI522M5AD.chr22.23325000-23350000.chr22.24275000-24300000 CUI	GTEXEQTL:eQTL.chr22.23955679.A.G.b38.Prostate
4DNL:4DNFI522M5AD.chr22.23325000-23350000.chr22.24275000-24300000 CUI	GTEXEQTL:eQTL.chr22.23955100.T.C.b38.Prostate
4DNL:4DNFI522M5AD.chr22.23325000-23350000.chr22.24275000-24300000 CUI	GTEXEQTL:eQTL.chr22.23955010.A.G.b38.Prostate
4DNL:4DNFI522M5AD.chr22.23325000-23350000.chr22.24275000-24300000 CUI	GTEXEQTL:eQTL.chr22.23955008.G.T.b38.Prostate
4DNL:4DNFI522M5AD.chr22.23325000-23350000.chr22.24275000-24300000 CUI	GTEXEQTL:eQTL.chr22.23955995.T.G.b38.Artery.Aorta
4DNL:4DNFI522M5AD.chr22.23325000-23350000.chr22.24275000-24300000 CUI	GTEXEQTL:eQTL.chr22.23955993.C.T.b38.Artery.Aorta
4DNL:4DNFI522M5AD.chr22.23325000-23350000.chr22.24275000-24300000 CUI	GTEXEQTL:eQTL.chr22.23955679.A.G.b38.Artery.Aorta
4DNL:4DNFI522M5AD.chr22.23325000-23350000.chr22.24275000-24300000 CUI	GTEXEQTL:eQTL.chr22.23955100.T.C.b38.Artery.Aorta
4DNL:4DNFI522M5AD.chr22.23325000-23350000.chr22.24275000-24300000 CUI	GTEXEQTL:eQTL.chr22.23955010.A.G.b38.Artery.Aorta
4DNL:4DNFI522M5AD.chr22.23325000-23350000.chr22.24275000-24300000 CUI	GTEXEQTL:eQTL.chr22.23955008.G.T.b38.Artery.Aorta
4DNL:4DNFI522M5AD.chr22.23325000-23350000.chr22.24275000-24300000 CUI	GTEXEQTL:eQTL.chr22.23955995.T.G.b38.Colon.Transverse
4DNL:4DNFI522M5AD.chr22.23325000-23350000.chr22.24275000-24300000 CUI	GTEXEQTL:eQTL.chr22.23955993.C.T.b38.Colon.Transverse
4DNL:4DNFI522M5AD.chr22.23325000-23350000.chr22.24275000-24300000 CUI	GTEXEQTL:eQTL.chr22.23955679.A.G.b38.Colon.Transverse
4DNL:4DNFI522M5AD.chr22.23325000-23350000.chr22.24275000-24300000 CUI	GTEXEQTL:eQTL.chr22.23955100.T.C.b38.Colon.Transverse
4DNL:4DNFI522M5AD.chr22.23325000-23350000.chr22.24275000-24300000 CUI	GTEXEQTL:eQTL.chr22.23955010.A.G.b38.Colon.Transverse
4DNL:4DNFI522M5AD.chr22.23325000-23350000.chr22.24275000-24300000 CUI	GTEXEQTL:eQTL.chr22.23955008.G.T.b38.Colon.Transverse
4DNL:4DNFI522M5AD.chr22.23325000-23350000.chr22.24275000-24300000 CUI	GTEXEQTL:eQTL.chr22.23955995.T.G.b38.Adipose.Subcutaneous
4DNL:4DNFI522M5AD.chr22.23325000-23350000.chr22.24275000-24300000 CUI	GTEXEQTL:eQTL.chr22.23955993.C.T.b38.Adipose.Subcutaneous
4DNL:4DNFI522M5AD.chr22.23325000-23350000.chr22.24275000-24300000 CUI	GTEXEQTL:eQTL.chr22.23955679.A.G.b38.Adipose.Subcutaneous
4DNL:4DNFI522M5AD.chr22.23325000-23350000.chr22.24275000-24300000 CUI	GTEXEQTL:eQTL.chr22.23955100.T.C.b38.Adipose.Subcutaneous
4DNL:4DNFI522M5AD.chr22.23325000-23350000.chr22.24275000-24300000 CUI	GTEXEQTL:eQTL.chr22.23955010.A.G.b38.Adipose.Subcutaneous
4DNL:4DNFI522M5AD.chr22.23325000-23350000.chr22.24275000-24300000 CUI	GTEXEQTL:eQTL.chr22.23955008.G.T.b38.Adipose.Subcutaneous
4DNL:4DNFI522M5AD.chr22.23325000-23350000.chr22.24275000-24300000 CUI	GTEXEQTL:eQTL.chr22.23955995.T.G.b38.Vagina
4DNL:4DNFI522M5AD.chr22.23325000-23350000.chr22.24275000-24300000 CUI	GTEXEQTL:eQTL.chr22.23955993.C.T.b38.Vagina
4DNL:4DNFI522M5AD.chr22.23325000-23350000.chr22.24275000-24300000 CUI	GTEXEQTL:eQTL.chr22.23955679.A.G.b38.Vagina
4DNL:4DNFI522M5AD.chr22.23325000-23350000.chr22.24275000-24300000 CUI	GTEXEQTL:eQTL.chr22.23955100.T.C.b38.Vagina
4DNL:4DNFI522M5AD.chr22.23325000-23350000.chr22.24275000-24300000 CUI	GTEXEQTL:eQTL.chr22.23955010.A.G.b38.Vagina
4DNL:4DNFI522M5AD.chr22.23325000-23350000.chr22.24275000-24300000 CUI	GTEXEQTL:eQTL.chr22.23955008.G.T.b38.Vagina
4DNL:4DNFI522M5AD.chr22.23325000-23350000.chr22.24275000-24300000 CUI	GTEXEQTL:eQTL.chr22.23955995.T.G.b38.Brain.Hypothalamus
4DNL:4DNFI522M5AD.chr22.23325000-23350000.chr22.24275000-24300000 CUI	GTEXEQTL:eQTL.chr22.23955993.C.T.b38.Brain.Hypothalamus
4DNL:4DNFI522M5AD.chr22.23325000-23350000.chr22.24275000-24300000 CUI	GTEXEQTL:eQTL.chr22.23955679.A.G.b38.Brain.Hypothalamus
4DNL:4DNFI522M5AD.chr22.23325000-23350000.chr22.24275000-24300000 CUI	GTEXEQTL:eQTL.chr22.23955100.T.C.b38.Brain.Hypothalamus
4DNL:4DNFI522M5AD.chr22.23325000-23350000.chr22.24275000-24300000 CUI	GTEXEQTL:eQTL.chr22.23955010.A.G.b38.Brain.Hypothalamus
4DNL:4DNFI522M5AD.chr22.23325000-23350000.chr22.24275000-24300000 CUI	GTEXEQTL:eQTL.chr22.23955008.G.T.b38.Brain.Hypothalamus
4DNL:4DNFI522M5AD.chr22.23325000-23350000.chr22.24275000-24300000 CUI	GTEXEQTL:eQTL.chr22.23955995.T.G.b38.Brain.Cortex
4DNL:4DNFI522M5AD.chr22.23325000-23350000.chr22.24275000-24300000 CUI	GTEXEQTL:eQTL.chr22.23955993.C.T.b38.Brain.Cortex
4DNL:4DNFI522M5AD.chr22.23325000-23350000.chr22.24275000-24300000 CUI	GTEXEQTL:eQTL.chr22.23955679.A.G.b38.Brain.Cortex
4DNL:4DNFI522M5AD.chr22.23325000-23350000.chr22.24275000-24300000 CUI	GTEXEQTL:eQTL.chr22.23955100.T.C.b38.Brain.Cortex
4DNL:4DNFI522M5AD.chr22.23325000-23350000.chr22.24275000-24300000 CUI	GTEXEQTL:eQTL.chr22.23955010.A.G.b38.Brain.Cortex
4DNL:4DNFI522M5AD.chr22.23325000-23350000.chr22.24275000-24300000 CUI	GTEXEQTL:eQTL.chr22.23955008.G.T.b38.Brain.Cortex
4DNL:4DNFI522M5AD.chr22.23325000-23350000.chr22.24275000-24300000 CUI	GTEXEQTL:eQTL.chr22.23955995.T.G.b38.Muscle.Skeletal
4DNL:4DNFI522M5AD.chr22.23325000-23350000.chr22.24275000-24300000 CUI	GTEXEQTL:eQTL.chr22.23955993.C.T.b38.Muscle.Skeletal
4DNL:4DNFI522M5AD.chr22.23325000-23350000.chr22.24275000-24300000 CUI	GTEXEQTL:eQTL.chr22.23955679.A.G.b38.Muscle.Skeletal
4DNL:4DNFI522M5AD.chr22.23325000-23350000.chr22.24275000-24300000 CUI	GTEXEQTL:eQTL.chr22.23955100.T.C.b38.Muscle.Skeletal
4DNL:4DNFI522M5AD.chr22.23325000-23350000.chr22.24275000-24300000 CUI	GTEXEQTL:eQTL.chr22.23955010.A.G.b38.Muscle.Skeletal
4DNL:4DNFI522M5AD.chr22.23325000-23350000.chr22.24275000-24300000 CUI	GTEXEQTL:eQTL.chr22.23955008.G.T.b38.Muscle.Skeletal
4DNL:4DNFI522M5AD.chr22.23325000-23350000.chr22.24275000-24300000 CUI	GTEXEQTL:eQTL.chr22.23955995.T.G.b38.Colon.Sigmoid
4DNL:4DNFI522M5AD.chr22.23325000-23350000.chr22.24275000-24300000 CUI	GTEXEQTL:eQTL.chr22.23955993.C.T.b38.Colon.Sigmoid
4DNL:4DNFI522M5AD.chr22.23325000-23350000.chr22.24275000-24300000 CUI	GTEXEQTL:eQTL.chr22.23955679.A.G.b38.Colon.Sigmoid
4DNL:4DNFI522M5AD.chr22.23325000-23350000.chr22.24275000-24300000 CUI	GTEXEQTL:eQTL.chr22.23955100.T.C.b38.Colon.Sigmoid
4DNL:4DNFI522M5AD.chr22.23325000-23350000.chr22.24275000-24300000 CUI	GTEXEQTL:eQTL.chr22.23955010.A.G.b38.Colon.Sigmoid
4DNL:4DNFI522M5AD.chr22.23325000-23350000.chr22.24275000-24300000 CUI	GTEXEQTL:eQTL.chr22.23955008.G.T.b38.Colon.Sigmoid
4DNL:4DNFI522M5AD.chr22.23325000-23350000.chr22.24275000-24300000 CUI	GTEXEQTL:eQTL.chr22.23955995.T.G.b38.Brain.Cerebellar.Hemisphere
4DNL:4DNFI522M5AD.chr22.23325000-23350000.chr22.24275000-24300000 CUI	GTEXEQTL:eQTL.chr22.23955993.C.T.b38.Brain.Cerebellar.Hemisphere
4DNL:4DNFI522M5AD.chr22.23325000-23350000.chr22.24275000-24300000 CUI	GTEXEQTL:eQTL.chr22.23955679.A.G.b38.Brain.Cerebellar.Hemisphere
4DNL:4DNFI522M5AD.chr22.23325000-23350000.chr22.24275000-24300000 CUI	GTEXEQTL:eQTL.chr22.23955100.T.C.b38.Brain.Cerebellar.Hemisphere
4DNL:4DNFI522M5AD.chr22.23325000-23350000.chr22.24275000-24300000 CUI	GTEXEQTL:eQTL.chr22.23955010.A.G.b38.Brain.Cerebellar.Hemisphere
4DNL:4DNFI522M5AD.chr22.23325000-23350000.chr22.24275000-24300000 CUI	GTEXEQTL:eQTL.chr22.23955008.G.T.b38.Brain.Cerebellar.Hemisphere
4DNL:4DNFI522M5AD.chr22.23325000-23350000.chr22.24275000-24300000 CUI	GTEXEQTL:eQTL.chr22.23955995.T.G.b38.Adipose.Visceral.Omentum
4DNL:4DNFI522M5AD.chr22.23325000-23350000.chr22.24275000-24300000 CUI	GTEXEQTL:eQTL.chr22.23955993.C.T.b38.Adipose.Visceral.Omentum
4DNL:4DNFI522M5AD.chr22.23325000-23350000.chr22.24275000-24300000 CUI	GTEXEQTL:eQTL.chr22.23955679.A.G.b38.Adipose.Visceral.Omentum
4DNL:4DNFI522M5AD.chr22.23325000-23350000.chr22.24275000-24300000 CUI	GTEXEQTL:eQTL.chr22.23955100.T.C.b38.Adipose.Visceral.Omentum
4DNL:4DNFI522M5AD.chr22.23325000-23350000.chr22.24275000-24300000 CUI	GTEXEQTL:eQTL.chr22.23955010.A.G.b38.Adipose.Visceral.Omentum
4DNL:4DNFI522M5AD.chr22.23325000-23350000.chr22.24275000-24300000 CUI	GTEXEQTL:eQTL.chr22.23955008.G.T.b38.Adipose.Visceral.Omentum
4DNL:4DNFI522M5AD.chr22.23325000-23350000.chr22.24275000-24300000 CUI	GTEXEQTL:eQTL.chr22.23955995.T.G.b38.Brain.Hippocampus
4DNL:4DNFI522M5AD.chr22.23325000-23350000.chr22.24275000-24300000 CUI	GTEXEQTL:eQTL.chr22.23955993.C.T.b38.Brain.Hippocampus
4DNL:4DNFI522M5AD.chr22.23325000-23350000.chr22.24275000-24300000 CUI	GTEXEQTL:eQTL.chr22.23955679.A.G.b38.Brain.Hippocampus
4DNL:4DNFI522M5AD.chr22.23325000-23350000.chr22.24275000-24300000 CUI	GTEXEQTL:eQTL.chr22.23955100.T.C.b38.Brain.Hippocampus
4DNL:4DNFI522M5AD.chr22.23325000-23350000.chr22.24275000-24300000 CUI	GTEXEQTL:eQTL.chr22.23955010.A.G.b38.Brain.Hippocampus
4DNL:4DNFI522M5AD.chr22.23325000-23350000.chr22.24275000-24300000 CUI	GTEXEQTL:eQTL.chr22.23955008.G.T.b38.Brain.Hippocampus
4DNL:4DNFI522M5AD.chr22.23325000-23350000.chr22.24275000-24300000 CUI	GTEXEQTL:eQTL.chr22.23955995.T.G.b38.Pituitary
4DNL:4DNFI522M5AD.chr22.23325000-23350000.chr22.24275000-24300000 CUI	GTEXEQTL:eQTL.chr22.23955993.C.T.b38.Pituitary
4DNL:4DNFI522M5AD.chr22.23325000-23350000.chr22.24275000-24300000 CUI	GTEXEQTL:eQTL.chr22.23955679.A.G.b38.Pituitary
4DNL:4DNFI522M5AD.chr22.23325000-23350000.chr22.24275000-24300000 CUI	GTEXEQTL:eQTL.chr22.23955100.T.C.b38.Pituitary
4DNL:4DNFI522M5AD.chr22.23325000-23350000.chr22.24275000-24300000 CUI	GTEXEQTL:eQTL.chr22.23955010.A.G.b38.Pituitary
4DNL:4DNFI522M5AD.chr22.23325000-23350000.chr22.24275000-24300000 CUI	GTEXEQTL:eQTL.chr22.23955008.G.T.b38.Pituitary
4DNL:4DNFI522M5AD.chr22.23325000-23350000.chr22.24275000-24300000 CUI	GTEXEQTL:eQTL.chr22.23955995.T.G.b38.Cells.EBV-transformed.lymphocytes
4DNL:4DNFI522M5AD.chr22.23325000-23350000.chr22.24275000-24300000 CUI	GTEXEQTL:eQTL.chr22.23955993.C.T.b38.Cells.EBV-transformed.lymphocytes
4DNL:4DNFI522M5AD.chr22.23325000-23350000.chr22.24275000-24300000 CUI	GTEXEQTL:eQTL.chr22.23955679.A.G.b38.Cells.EBV-transformed.lymphocytes
4DNL:4DNFI522M5AD.chr22.23325000-23350000.chr22.24275000-24300000 CUI	GTEXEQTL:eQTL.chr22.23955100.T.C.b38.Cells.EBV-transformed.lymphocytes
4DNL:4DNFI522M5AD.chr22.23325000-23350000.chr22.24275000-24300000 CUI	GTEXEQTL:eQTL.chr22.23955010.A.G.b38.Cells.EBV-transformed.lymphocytes
4DNL:4DNFI522M5AD.chr22.23325000-23350000.chr22.24275000-24300000 CUI	GTEXEQTL:eQTL.chr22.23955008.G.T.b38.Cells.EBV-transformed.lymphocytes
4DNL:4DNFI522M5AD.chr22.23325000-23350000.chr22.24275000-24300000 CUI	GTEXEQTL:eQTL.chr22.23955995.T.G.b38.Esophagus.Gastroesophageal.Junction
4DNL:4DNFI522M5AD.chr22.23325000-23350000.chr22.24275000-24300000 CUI	GTEXEQTL:eQTL.chr22.23955993.C.T.b38.Esophagus.Gastroesophageal.Junction
4DNL:4DNFI522M5AD.chr22.23325000-23350000.chr22.24275000-24300000 CUI	GTEXEQTL:eQTL.chr22.23955679.A.G.b38.Esophagus.Gastroesophageal.Junction
4DNL:4DNFI522M5AD.chr22.23325000-23350000.chr22.24275000-24300000 CUI	GTEXEQTL:eQTL.chr22.23955100.T.C.b38.Esophagus.Gastroesophageal.Junction
4DNL:4DNFI522M5AD.chr22.23325000-23350000.chr22.24275000-24300000 CUI	GTEXEQTL:eQTL.chr22.23955010.A.G.b38.Esophagus.Gastroesophageal.Junction
4DNL:4DNFI522M5AD.chr22.23325000-23350000.chr22.24275000-24300000 CUI	GTEXEQTL:eQTL.chr22.23955008.G.T.b38.Esophagus.Gastroesophageal.Junction
4DNL:4DNFI522M5AD.chr22.23325000-23350000.chr22.24275000-24300000 CUI	GTEXEQTL:eQTL.chr22.23955995.T.G.b38.Artery.Coronary
4DNL:4DNFI522M5AD.chr22.23325000-23350000.chr22.24275000-24300000 CUI	GTEXEQTL:eQTL.chr22.23955993.C.T.b38.Artery.Coronary
4DNL:4DNFI522M5AD.chr22.23325000-23350000.chr22.24275000-24300000 CUI	GTEXEQTL:eQTL.chr22.23955679.A.G.b38.Artery.Coronary
4DNL:4DNFI522M5AD.chr22.23325000-23350000.chr22.24275000-24300000 CUI	GTEXEQTL:eQTL.chr22.23955100.T.C.b38.Artery.Coronary
4DNL:4DNFI522M5AD.chr22.23325000-23350000.chr22.24275000-24300000 CUI	GTEXEQTL:eQTL.chr22.23955010.A.G.b38.Artery.Coronary
4DNL:4DNFI522M5AD.chr22.23325000-23350000.chr22.24275000-24300000 CUI	GTEXEQTL:eQTL.chr22.23955008.G.T.b38.Artery.Coronary
4DNL:4DNFI522M5AD.chr22.23325000-23350000.chr22.24275000-24300000 CUI	GTEXEQTL:eQTL.chr22.23955995.T.G.b38.Heart.Left.Ventricle
4DNL:4DNFI522M5AD.chr22.23325000-23350000.chr22.24275000-24300000 CUI	GTEXEQTL:eQTL.chr22.23955993.C.T.b38.Heart.Left.Ventricle
4DNL:4DNFI522M5AD.chr22.23325000-23350000.chr22.24275000-24300000 CUI	GTEXEQTL:eQTL.chr22.23955679.A.G.b38.Heart.Left.Ventricle
4DNL:4DNFI522M5AD.chr22.23325000-23350000.chr22.24275000-24300000 CUI	GTEXEQTL:eQTL.chr22.23955100.T.C.b38.Heart.Left.Ventricle
4DNL:4DNFI522M5AD.chr22.23325000-23350000.chr22.24275000-24300000 CUI	GTEXEQTL:eQTL.chr22.23955010.A.G.b38.Heart.Left.Ventricle
4DNL:4DNFI522M5AD.chr22.23325000-23350000.chr22.24275000-24300000 CUI	GTEXEQTL:eQTL.chr22.23955008.G.T.b38.Heart.Left.Ventricle
4DNL:4DNFI522M5AD.chr22.23325000-23350000.chr22.24275000-24300000 CUI	GTEXEQTL:eQTL.chr22.23955995.T.G.b38.Brain.Cerebellum
4DNL:4DNFI522M5AD.chr22.23325000-23350000.chr22.24275000-24300000 CUI	GTEXEQTL:eQTL.chr22.23955993.C.T.b38.Brain.Cerebellum
4DNL:4DNFI522M5AD.chr22.23325000-23350000.chr22.24275000-24300000 CUI	GTEXEQTL:eQTL.chr22.23955679.A.G.b38.Brain.Cerebellum
4DNL:4DNFI522M5AD.chr22.23325000-23350000.chr22.24275000-24300000 CUI	GTEXEQTL:eQTL.chr22.23955100.T.C.b38.Brain.Cerebellum
4DNL:4DNFI522M5AD.chr22.23325000-23350000.chr22.24275000-24300000 CUI	GTEXEQTL:eQTL.chr22.23955010.A.G.b38.Brain.Cerebellum
4DNL:4DNFI522M5AD.chr22.23325000-23350000.chr22.24275000-24300000 CUI	GTEXEQTL:eQTL.chr22.23955008.G.T.b38.Brain.Cerebellum
4DNL:4DNFI522M5AD.chr22.23325000-23350000.chr22.24275000-24300000 CUI	GTEXEQTL:eQTL.chr22.23955995.T.G.b38.Minor.Salivary.Gland
4DNL:4DNFI522M5AD.chr22.23325000-23350000.chr22.24275000-24300000 CUI	GTEXEQTL:eQTL.chr22.23955993.C.T.b38.Minor.Salivary.Gland
4DNL:4DNFI522M5AD.chr22.23325000-23350000.chr22.24275000-24300000 CUI	GTEXEQTL:eQTL.chr22.23955679.A.G.b38.Minor.Salivary.Gland
4DNL:4DNFI522M5AD.chr22.23325000-23350000.chr22.24275000-24300000 CUI	GTEXEQTL:eQTL.chr22.23955100.T.C.b38.Minor.Salivary.Gland
4DNL:4DNFI522M5AD.chr22.23325000-23350000.chr22.24275000-24300000 CUI	GTEXEQTL:eQTL.chr22.23955010.A.G.b38.Minor.Salivary.Gland
4DNL:4DNFI522M5AD.chr22.23325000-23350000.chr22.24275000-24300000 CUI	GTEXEQTL:eQTL.chr22.23955008.G.T.b38.Minor.Salivary.Gland
4DNL:4DNFI522M5AD.chr22.23325000-23350000.chr22.24275000-24300000 CUI	GTEXEQTL:eQTL.chr22.23955995.T.G.b38.Spleen
4DNL:4DNFI522M5AD.chr22.23325000-23350000.chr22.24275000-24300000 CUI	GTEXEQTL:eQTL.chr22.23955993.C.T.b38.Spleen
4DNL:4DNFI522M5AD.chr22.23325000-23350000.chr22.24275000-24300000 CUI	GTEXEQTL:eQTL.chr22.23955679.A.G.b38.Spleen
4DNL:4DNFI522M5AD.chr22.23325000-23350000.chr22.24275000-24300000 CUI	GTEXEQTL:eQTL.chr22.23955100.T.C.b38.Spleen
4DNL:4DNFI522M5AD.chr22.23325000-23350000.chr22.24275000-24300000 CUI	GTEXEQTL:eQTL.chr22.23955010.A.G.b38.Spleen
4DNL:4DNFI522M5AD.chr22.23325000-23350000.chr22.24275000-24300000 CUI	GTEXEQTL:eQTL.chr22.23955008.G.T.b38.Spleen
4DNL:4DNFI522M5AD.chr22.23325000-23350000.chr22.24275000-24300000 CUI	GTEXEQTL:eQTL.chr22.23955995.T.G.b38.Kidney.Cortex
4DNL:4DNFI522M5AD.chr22.23325000-23350000.chr22.24275000-24300000 CUI	GTEXEQTL:eQTL.chr22.23955993.C.T.b38.Kidney.Cortex
4DNL:4DNFI522M5AD.chr22.23325000-23350000.chr22.24275000-24300000 CUI	GTEXEQTL:eQTL.chr22.23955679.A.G.b38.Kidney.Cortex
4DNL:4DNFI522M5AD.chr22.23325000-23350000.chr22.24275000-24300000 CUI	GTEXEQTL:eQTL.chr22.23955100.T.C.b38.Kidney.Cortex
4DNL:4DNFI522M5AD.chr22.23325000-23350000.chr22.24275000-24300000 CUI	GTEXEQTL:eQTL.chr22.23955010.A.G.b38.Kidney.Cortex
4DNL:4DNFI522M5AD.chr22.23325000-23350000.chr22.24275000-24300000 CUI	GTEXEQTL:eQTL.chr22.23955008.G.T.b38.Kidney.Cortex
4DNL:4DNFI522M5AD.chr22.23325000-23350000.chr22.24275000-24300000 CUI	GTEXEQTL:eQTL.chr22.23955995.T.G.b38.Testis
4DNL:4DNFI522M5AD.chr22.23325000-23350000.chr22.24275000-24300000 CUI	GTEXEQTL:eQTL.chr22.23955993.C.T.b38.Testis
4DNL:4DNFI522M5AD.chr22.23325000-23350000.chr22.24275000-24300000 CUI	GTEXEQTL:eQTL.chr22.23955679.A.G.b38.Testis
4DNL:4DNFI522M5AD.chr22.23325000-23350000.chr22.24275000-24300000 CUI	GTEXEQTL:eQTL.chr22.23955100.T.C.b38.Testis
4DNL:4DNFI522M5AD.chr22.23325000-23350000.chr22.24275000-24300000 CUI	GTEXEQTL:eQTL.chr22.23955010.A.G.b38.Testis
4DNL:4DNFI522M5AD.chr22.23325000-23350000.chr22.24275000-24300000 CUI	GTEXEQTL:eQTL.chr22.23955008.G.T.b38.Testis
4DNL:4DNFI522M5AD.chr22.23325000-23350000.chr22.24275000-24300000 CUI	GTEXEQTL:eQTL.chr22.23955995.T.G.b38.Whole.Blood
4DNL:4DNFI522M5AD.chr22.23325000-23350000.chr22.24275000-24300000 CUI	GTEXEQTL:eQTL.chr22.23955993.C.T.b38.Whole.Blood
4DNL:4DNFI522M5AD.chr22.23325000-23350000.chr22.24275000-24300000 CUI	GTEXEQTL:eQTL.chr22.23955679.A.G.b38.Whole.Blood
4DNL:4DNFI522M5AD.chr22.23325000-23350000.chr22.24275000-24300000 CUI	GTEXEQTL:eQTL.chr22.23955100.T.C.b38.Whole.Blood
4DNL:4DNFI522M5AD.chr22.23325000-23350000.chr22.24275000-24300000 CUI	GTEXEQTL:eQTL.chr22.23955010.A.G.b38.Whole.Blood
4DNL:4DNFI522M5AD.chr22.23325000-23350000.chr22.24275000-24300000 CUI	GTEXEQTL:eQTL.chr22.23955008.G.T.b38.Whole.Blood
4DNL:4DNFI522M5AD.chr22.23325000-23350000.chr22.24275000-24300000 CUI	GTEXEQTL:eQTL.chr22.23955995.T.G.b38.Adrenal.Gland
4DNL:4DNFI522M5AD.chr22.23325000-23350000.chr22.24275000-24300000 CUI	GTEXEQTL:eQTL.chr22.23955993.C.T.b38.Adrenal.Gland
4DNL:4DNFI522M5AD.chr22.23325000-23350000.chr22.24275000-24300000 CUI	GTEXEQTL:eQTL.chr22.23955679.A.G.b38.Adrenal.Gland
4DNL:4DNFI522M5AD.chr22.23325000-23350000.chr22.24275000-24300000 CUI	GTEXEQTL:eQTL.chr22.23955100.T.C.b38.Adrenal.Gland
4DNL:4DNFI522M5AD.chr22.23325000-23350000.chr22.24275000-24300000 CUI	GTEXEQTL:eQTL.chr22.23955010.A.G.b38.Adrenal.Gland
4DNL:4DNFI522M5AD.chr22.23325000-23350000.chr22.24275000-24300000 CUI	GTEXEQTL:eQTL.chr22.23955008.G.T.b38.Adrenal.Gland
4DNL:4DNFI522M5AD.chr22.23325000-23350000.chr22.24275000-24300000 CUI	GTEXEQTL:eQTL.chr22.23955995.T.G.b38.Esophagus.Mucosa
4DNL:4DNFI522M5AD.chr22.23325000-23350000.chr22.24275000-24300000 CUI	GTEXEQTL:eQTL.chr22.23955993.C.T.b38.Esophagus.Mucosa
4DNL:4DNFI522M5AD.chr22.23325000-23350000.chr22.24275000-24300000 CUI	GTEXEQTL:eQTL.chr22.23955679.A.G.b38.Esophagus.Mucosa
4DNL:4DNFI522M5AD.chr22.23325000-23350000.chr22.24275000-24300000 CUI	GTEXEQTL:eQTL.chr22.23955100.T.C.b38.Esophagus.Mucosa
4DNL:4DNFI522M5AD.chr22.23325000-23350000.chr22.24275000-24300000 CUI	GTEXEQTL:eQTL.chr22.23955010.A.G.b38.Esophagus.Mucosa
4DNL:4DNFI522M5AD.chr22.23325000-23350000.chr22.24275000-24300000 CUI	GTEXEQTL:eQTL.chr22.23955008.G.T.b38.Esophagus.Mucosa
4DNL:4DNFI522M5AD.chr22.23325000-23350000.chr22.24275000-24300000 CUI	GTEXEQTL:eQTL.chr22.23955995.T.G.b38.Brain.Frontal.Cortex.BA9
4DNL:4DNFI522M5AD.chr22.23325000-23350000.chr22.24275000-24300000 CUI	GTEXEQTL:eQTL.chr22.23955993.C.T.b38.Brain.Frontal.Cortex.BA9
4DNL:4DNFI522M5AD.chr22.23325000-23350000.chr22.24275000-24300000 CUI	GTEXEQTL:eQTL.chr22.23955679.A.G.b38.Brain.Frontal.Cortex.BA9
4DNL:4DNFI522M5AD.chr22.23325000-23350000.chr22.24275000-24300000 CUI	GTEXEQTL:eQTL.chr22.23955100.T.C.b38.Brain.Frontal.Cortex.BA9
4DNL:4DNFI522M5AD.chr22.23325000-23350000.chr22.24275000-24300000 CUI	GTEXEQTL:eQTL.chr22.23955010.A.G.b38.Brain.Frontal.Cortex.BA9
4DNL:4DNFI522M5AD.chr22.23325000-23350000.chr22.24275000-24300000 CUI	GTEXEQTL:eQTL.chr22.23955008.G.T.b38.Brain.Frontal.Cortex.BA9
4DNL:4DNFI522M5AD.chr22.23325000-23350000.chr22.24275000-24300000 CUI	GTEXEQTL:eQTL.chr22.23955995.T.G.b38.Brain.Spinal.cord.cervical.c-1
4DNL:4DNFI522M5AD.chr22.23325000-23350000.chr22.24275000-24300000 CUI	GTEXEQTL:eQTL.chr22.23955993.C.T.b38.Brain.Spinal.cord.cervical.c-1
4DNL:4DNFI522M5AD.chr22.23325000-23350000.chr22.24275000-24300000 CUI	GTEXEQTL:eQTL.chr22.23955679.A.G.b38.Brain.Spinal.cord.cervical.c-1
4DNL:4DNFI522M5AD.chr22.23325000-23350000.chr22.24275000-24300000 CUI	GTEXEQTL:eQTL.chr22.23955100.T.C.b38.Brain.Spinal.cord.cervical.c-1
4DNL:4DNFI522M5AD.chr22.23325000-23350000.chr22.24275000-24300000 CUI	GTEXEQTL:eQTL.chr22.23955010.A.G.b38.Brain.Spinal.cord.cervical.c-1
4DNL:4DNFI522M5AD.chr22.23325000-23350000.chr22.24275000-24300000 CUI	GTEXEQTL:eQTL.chr22.23955008.G.T.b38.Brain.Spinal.cord.cervical.c-1
4DNL:4DNFI522M5AD.chr22.23325000-23350000.chr22.24275000-24300000 CUI	GTEXEQTL:eQTL.chr22.23955995.T.G.b38.Uterus
4DNL:4DNFI522M5AD.chr22.23325000-23350000.chr22.24275000-24300000 CUI	GTEXEQTL:eQTL.chr22.23955993.C.T.b38.Uterus
4DNL:4DNFI522M5AD.chr22.23325000-23350000.chr22.24275000-24300000 CUI	GTEXEQTL:eQTL.chr22.23955679.A.G.b38.Uterus
4DNL:4DNFI522M5AD.chr22.23325000-23350000.chr22.24275000-24300000 CUI	GTEXEQTL:eQTL.chr22.23955100.T.C.b38.Uterus
4DNL:4DNFI522M5AD.chr22.23325000-23350000.chr22.24275000-24300000 CUI	GTEXEQTL:eQTL.chr22.23955010.A.G.b38.Uterus
4DNL:4DNFI522M5AD.chr22.23325000-23350000.chr22.24275000-24300000 CUI	GTEXEQTL:eQTL.chr22.23955008.G.T.b38.Uterus
4DNL:4DNFI522M5AD.chr22.23325000-23350000.chr22.24275000-24300000 CUI	GTEXEQTL:eQTL.chr22.23955995.T.G.b38.Breast.Mammary.Tissue
4DNL:4DNFI522M5AD.chr22.23325000-23350000.chr22.24275000-24300000 CUI	GTEXEQTL:eQTL.chr22.23955993.C.T.b38.Breast.Mammary.Tissue
4DNL:4DNFI522M5AD.chr22.23325000-23350000.chr22.24275000-24300000 CUI	GTEXEQTL:eQTL.chr22.23955679.A.G.b38.Breast.Mammary.Tissue
4DNL:4DNFI522M5AD.chr22.23325000-23350000.chr22.24275000-24300000 CUI	GTEXEQTL:eQTL.chr22.23955100.T.C.b38.Breast.Mammary.Tissue
4DNL:4DNFI522M5AD.chr22.23325000-23350000.chr22.24275000-24300000 CUI	GTEXEQTL:eQTL.chr22.23955010.A.G.b38.Breast.Mammary.Tissue
4DNL:4DNFI522M5AD.chr22.23325000-23350000.chr22.24275000-24300000 CUI	GTEXEQTL:eQTL.chr22.23955008.G.T.b38.Breast.Mammary.Tissue
4DNL:4DNFI522M5AD.chr22.23325000-23350000.chr22.24275000-24300000 CUI	GTEXEQTL:eQTL.chr22.23955995.T.G.b38.Ovary
4DNL:4DNFI522M5AD.chr22.23325000-23350000.chr22.24275000-24300000 CUI	GTEXEQTL:eQTL.chr22.23955993.C.T.b38.Ovary
4DNL:4DNFI522M5AD.chr22.23325000-23350000.chr22.24275000-24300000 CUI	GTEXEQTL:eQTL.chr22.23955679.A.G.b38.Ovary
4DNL:4DNFI522M5AD.chr22.23325000-23350000.chr22.24275000-24300000 CUI	GTEXEQTL:eQTL.chr22.23955100.T.C.b38.Ovary
4DNL:4DNFI522M5AD.chr22.23325000-23350000.chr22.24275000-24300000 CUI	GTEXEQTL:eQTL.chr22.23955010.A.G.b38.Ovary
4DNL:4DNFI522M5AD.chr22.23325000-23350000.chr22.24275000-24300000 CUI	GTEXEQTL:eQTL.chr22.23955008.G.T.b38.Ovary
4DNL:4DNFI522M5AD.chr22.23325000-23350000.chr22.24275000-24300000 CUI	GTEXEQTL:eQTL.chr22.23955995.T.G.b38.Lung
4DNL:4DNFI522M5AD.chr22.23325000-23350000.chr22.24275000-24300000 CUI	GTEXEQTL:eQTL.chr22.23955993.C.T.b38.Lung
4DNL:4DNFI522M5AD.chr22.23325000-23350000.chr22.24275000-24300000 CUI	GTEXEQTL:eQTL.chr22.23955679.A.G.b38.Lung
4DNL:4DNFI522M5AD.chr22.23325000-23350000.chr22.24275000-24300000 CUI	GTEXEQTL:eQTL.chr22.23955100.T.C.b38.Lung
4DNL:4DNFI522M5AD.chr22.23325000-23350000.chr22.24275000-24300000 CUI	GTEXEQTL:eQTL.chr22.23955010.A.G.b38.Lung
4DNL:4DNFI522M5AD.chr22.23325000-23350000.chr22.24275000-24300000 CUI	GTEXEQTL:eQTL.chr22.23955008.G.T.b38.Lung
4DNL:4DNFI522M5AD.chr22.23325000-23350000.chr22.24275000-24300000 CUI	GTEXEQTL:eQTL.chr22.23955995.T.G.b38.Brain.Substantia.nigra
4DNL:4DNFI522M5AD.chr22.23325000-23350000.chr22.24275000-24300000 CUI	GTEXEQTL:eQTL.chr22.23955993.C.T.b38.Brain.Substantia.nigra
4DNL:4DNFI522M5AD.chr22.23325000-23350000.chr22.24275000-24300000 CUI	GTEXEQTL:eQTL.chr22.23955679.A.G.b38.Brain.Substantia.nigra
4DNL:4DNFI522M5AD.chr22.23325000-23350000.chr22.24275000-24300000 CUI	GTEXEQTL:eQTL.chr22.23955100.T.C.b38.Brain.Substantia.nigra
4DNL:4DNFI522M5AD.chr22.23325000-23350000.chr22.24275000-24300000 CUI	GTEXEQTL:eQTL.chr22.23955010.A.G.b38.Brain.Substantia.nigra
4DNL:4DNFI522M5AD.chr22.23325000-23350000.chr22.24275000-24300000 CUI	GTEXEQTL:eQTL.chr22.23955008.G.T.b38.Brain.Substantia.nigra
4DNL:4DNFI522M5AD.chr22.23325000-23350000.chr22.24275000-24300000 CUI	GTEXEQTL:eQTL.chr22.23955995.T.G.b38.Brain.Putamen.basal.ganglia
4DNL:4DNFI522M5AD.chr22.23325000-23350000.chr22.24275000-24300000 CUI	GTEXEQTL:eQTL.chr22.23955993.C.T.b38.Brain.Putamen.basal.ganglia
4DNL:4DNFI522M5AD.chr22.23325000-23350000.chr22.24275000-24300000 CUI	GTEXEQTL:eQTL.chr22.23955679.A.G.b38.Brain.Putamen.basal.ganglia
4DNL:4DNFI522M5AD.chr22.23325000-23350000.chr22.24275000-24300000 CUI	GTEXEQTL:eQTL.chr22.23955100.T.C.b38.Brain.Putamen.basal.ganglia
4DNL:4DNFI522M5AD.chr22.23325000-23350000.chr22.24275000-24300000 CUI	GTEXEQTL:eQTL.chr22.23955010.A.G.b38.Brain.Putamen.basal.ganglia
4DNL:4DNFI522M5AD.chr22.23325000-23350000.chr22.24275000-24300000 CUI	GTEXEQTL:eQTL.chr22.23955008.G.T.b38.Brain.Putamen.basal.ganglia
4DNL:4DNFI522M5AD.chr22.23325000-23350000.chr22.24275000-24300000 CUI	GTEXEQTL:eQTL.chr22.23955995.T.G.b38.Brain.Anterior.cingulate.cortex.BA24
4DNL:4DNFI522M5AD.chr22.23325000-23350000.chr22.24275000-24300000 CUI	GTEXEQTL:eQTL.chr22.23955993.C.T.b38.Brain.Anterior.cingulate.cortex.BA24
4DNL:4DNFI522M5AD.chr22.23325000-23350000.chr22.24275000-24300000 CUI	GTEXEQTL:eQTL.chr22.23955679.A.G.b38.Brain.Anterior.cingulate.cortex.BA24
4DNL:4DNFI522M5AD.chr22.23325000-23350000.chr22.24275000-24300000 CUI	GTEXEQTL:eQTL.chr22.23955100.T.C.b38.Brain.Anterior.cingulate.cortex.BA24
4DNL:4DNFI522M5AD.chr22.23325000-23350000.chr22.24275000-24300000 CUI	GTEXEQTL:eQTL.chr22.23955010.A.G.b38.Brain.Anterior.cingulate.cortex.BA24
4DNL:4DNFI522M5AD.chr22.23325000-23350000.chr22.24275000-24300000 CUI	GTEXEQTL:eQTL.chr22.23955008.G.T.b38.Brain.Anterior.cingulate.cortex.BA24
4DNL:4DNFI522M5AD.chr22.23325000-23350000.chr22.24275000-24300000 CUI	GTEXEQTL:eQTL.chr22.23955995.T.G.b38.Cells.Cultured.fibroblasts
4DNL:4DNFI522M5AD.chr22.23325000-23350000.chr22.24275000-24300000 CUI	GTEXEQTL:eQTL.chr22.23955993.C.T.b38.Cells.Cultured.fibroblasts
4DNL:4DNFI522M5AD.chr22.23325000-23350000.chr22.24275000-24300000 CUI	GTEXEQTL:eQTL.chr22.23955679.A.G.b38.Cells.Cultured.fibroblasts
4DNL:4DNFI522M5AD.chr22.23325000-23350000.chr22.24275000-24300000 CUI	GTEXEQTL:eQTL.chr22.23955100.T.C.b38.Cells.Cultured.fibroblasts
4DNL:4DNFI522M5AD.chr22.23325000-23350000.chr22.24275000-24300000 CUI	GTEXEQTL:eQTL.chr22.23955010.A.G.b38.Cells.Cultured.fibroblasts
4DNL:4DNFI522M5AD.chr22.23325000-23350000.chr22.24275000-24300000 CUI	GTEXEQTL:eQTL.chr22.23955008.G.T.b38.Cells.Cultured.fibroblasts
4DNL:4DNFI522M5AD.chr22.23325000-23350000.chr22.24275000-24300000 CUI	GTEXEQTL:eQTL.chr22.23955995.T.G.b38.Thyroid
4DNL:4DNFI522M5AD.chr22.23325000-23350000.chr22.24275000-24300000 CUI	GTEXEQTL:eQTL.chr22.23955993.C.T.b38.Thyroid
4DNL:4DNFI522M5AD.chr22.23325000-23350000.chr22.24275000-24300000 CUI	GTEXEQTL:eQTL.chr22.23955679.A.G.b38.Thyroid
4DNL:4DNFI522M5AD.chr22.23325000-23350000.chr22.24275000-24300000 CUI	GTEXEQTL:eQTL.chr22.23955100.T.C.b38.Thyroid
4DNL:4DNFI522M5AD.chr22.23325000-23350000.chr22.24275000-24300000 CUI	GTEXEQTL:eQTL.chr22.23955010.A.G.b38.Thyroid
4DNL:4DNFI522M5AD.chr22.23325000-23350000.chr22.24275000-24300000 CUI	GTEXEQTL:eQTL.chr22.23955008.G.T.b38.Thyroid
4DNL:4DNFI522M5AD.chr22.23325000-23350000.chr22.24275000-24300000 CUI	GTEXEQTL:eQTL.chr22.23955995.T.G.b38.Pancreas
4DNL:4DNFI522M5AD.chr22.23325000-23350000.chr22.24275000-24300000 CUI	GTEXEQTL:eQTL.chr22.23955993.C.T.b38.Pancreas
4DNL:4DNFI522M5AD.chr22.23325000-23350000.chr22.24275000-24300000 CUI	GTEXEQTL:eQTL.chr22.23955679.A.G.b38.Pancreas
4DNL:4DNFI522M5AD.chr22.23325000-23350000.chr22.24275000-24300000 CUI	GTEXEQTL:eQTL.chr22.23955100.T.C.b38.Pancreas
4DNL:4DNFI522M5AD.chr22.23325000-23350000.chr22.24275000-24300000 CUI	GTEXEQTL:eQTL.chr22.23955010.A.G.b38.Pancreas
4DNL:4DNFI522M5AD.chr22.23325000-23350000.chr22.24275000-24300000 CUI	GTEXEQTL:eQTL.chr22.23955008.G.T.b38.Pancreas
4DNL:4DNFI522M5AD.chr22.23325000-23350000.chr22.24275000-24300000 CUI	GTEXEQTL:eQTL.chr22.23956885.T.C.b38.Heart.Atrial.Appendage
4DNL:4DNFI522M5AD.chr22.23325000-23350000.chr22.24275000-24300000 CUI	GTEXEQTL:eQTL.chr22.23956138.G.A.b38.Heart.Atrial.Appendage
4DNL:4DNFI522M5AD.chr22.23325000-23350000.chr22.24275000-24300000 CUI	GTEXEQTL:eQTL.chr22.23956106.A.C.b38.Heart.Atrial.Appendage
4DNL:4DNFI522M5AD.chr22.23325000-23350000.chr22.24275000-24300000 CUI	GTEXEQTL:eQTL.chr22.23956885.T.C.b38.Brain.Amygdala
4DNL:4DNFI522M5AD.chr22.23325000-23350000.chr22.24275000-24300000 CUI	GTEXEQTL:eQTL.chr22.23956138.G.A.b38.Brain.Amygdala
4DNL:4DNFI522M5AD.chr22.23325000-23350000.chr22.24275000-24300000 CUI	GTEXEQTL:eQTL.chr22.23956106.A.C.b38.Brain.Amygdala
4DNL:4DNFI522M5AD.chr22.23325000-23350000.chr22.24275000-24300000 CUI	GTEXEQTL:eQTL.chr22.23956885.T.C.b38.Stomach
4DNL:4DNFI522M5AD.chr22.23325000-23350000.chr22.24275000-24300000 CUI	GTEXEQTL:eQTL.chr22.23956138.G.A.b38.Stomach
4DNL:4DNFI522M5AD.chr22.23325000-23350000.chr22.24275000-24300000 CUI	GTEXEQTL:eQTL.chr22.23956106.A.C.b38.Stomach
4DNL:4DNFI522M5AD.chr22.23325000-23350000.chr22.24275000-24300000 CUI	GTEXEQTL:eQTL.chr22.23956885.T.C.b38.Skin.Sun.Exposed.Lower.leg
4DNL:4DNFI522M5AD.chr22.23325000-23350000.chr22.24275000-24300000 CUI	GTEXEQTL:eQTL.chr22.23956138.G.A.b38.Skin.Sun.Exposed.Lower.leg
4DNL:4DNFI522M5AD.chr22.23325000-23350000.chr22.24275000-24300000 CUI	GTEXEQTL:eQTL.chr22.23956106.A.C.b38.Skin.Sun.Exposed.Lower.leg
4DNL:4DNFI522M5AD.chr22.23325000-23350000.chr22.24275000-24300000 CUI	GTEXEQTL:eQTL.chr22.23956885.T.C.b38.Small.Intestine.Terminal.Ileum
4DNL:4DNFI522M5AD.chr22.23325000-23350000.chr22.24275000-24300000 CUI	GTEXEQTL:eQTL.chr22.23956138.G.A.b38.Small.Intestine.Terminal.Ileum
4DNL:4DNFI522M5AD.chr22.23325000-23350000.chr22.24275000-24300000 CUI	GTEXEQTL:eQTL.chr22.23956106.A.C.b38.Small.Intestine.Terminal.Ileum
4DNL:4DNFI522M5AD.chr22.23325000-23350000.chr22.24275000-24300000 CUI	GTEXEQTL:eQTL.chr22.23956885.T.C.b38.Liver
4DNL:4DNFI522M5AD.chr22.23325000-23350000.chr22.24275000-24300000 CUI	GTEXEQTL:eQTL.chr22.23956138.G.A.b38.Liver
4DNL:4DNFI522M5AD.chr22.23325000-23350000.chr22.24275000-24300000 CUI	GTEXEQTL:eQTL.chr22.23956106.A.C.b38.Liver
4DNL:4DNFI522M5AD.chr22.23325000-23350000.chr22.24275000-24300000 CUI	GTEXEQTL:eQTL.chr22.23956885.T.C.b38.Nerve.Tibial
4DNL:4DNFI522M5AD.chr22.23325000-23350000.chr22.24275000-24300000 CUI	GTEXEQTL:eQTL.chr22.23956138.G.A.b38.Nerve.Tibial
4DNL:4DNFI522M5AD.chr22.23325000-23350000.chr22.24275000-24300000 CUI	GTEXEQTL:eQTL.chr22.23956106.A.C.b38.Nerve.Tibial
4DNL:4DNFI522M5AD.chr22.23325000-23350000.chr22.24275000-24300000 CUI	GTEXEQTL:eQTL.chr22.23956885.T.C.b38.Artery.Tibial
4DNL:4DNFI522M5AD.chr22.23325000-23350000.chr22.24275000-24300000 CUI	GTEXEQTL:eQTL.chr22.23956138.G.A.b38.Artery.Tibial
4DNL:4DNFI522M5AD.chr22.23325000-23350000.chr22.24275000-24300000 CUI	GTEXEQTL:eQTL.chr22.23956106.A.C.b38.Artery.Tibial
4DNL:4DNFI522M5AD.chr22.23325000-23350000.chr22.24275000-24300000 CUI	GTEXEQTL:eQTL.chr22.23956885.T.C.b38.Skin.Not.Sun.Exposed.Suprapubic
4DNL:4DNFI522M5AD.chr22.23325000-23350000.chr22.24275000-24300000 CUI	GTEXEQTL:eQTL.chr22.23956138.G.A.b38.Skin.Not.Sun.Exposed.Suprapubic
4DNL:4DNFI522M5AD.chr22.23325000-23350000.chr22.24275000-24300000 CUI	GTEXEQTL:eQTL.chr22.23956106.A.C.b38.Skin.Not.Sun.Exposed.Suprapubic
4DNL:4DNFI522M5AD.chr22.23325000-23350000.chr22.24275000-24300000 CUI	GTEXEQTL:eQTL.chr22.23956885.T.C.b38.Brain.Caudate.basal.ganglia
4DNL:4DNFI522M5AD.chr22.23325000-23350000.chr22.24275000-24300000 CUI	GTEXEQTL:eQTL.chr22.23956138.G.A.b38.Brain.Caudate.basal.ganglia
4DNL:4DNFI522M5AD.chr22.23325000-23350000.chr22.24275000-24300000 CUI	GTEXEQTL:eQTL.chr22.23956106.A.C.b38.Brain.Caudate.basal.ganglia
4DNL:4DNFI522M5AD.chr22.23325000-23350000.chr22.24275000-24300000 CUI	GTEXEQTL:eQTL.chr22.23956885.T.C.b38.Esophagus.Muscularis
4DNL:4DNFI522M5AD.chr22.23325000-23350000.chr22.24275000-24300000 CUI	GTEXEQTL:eQTL.chr22.23956138.G.A.b38.Esophagus.Muscularis
4DNL:4DNFI522M5AD.chr22.23325000-23350000.chr22.24275000-24300000 CUI	GTEXEQTL:eQTL.chr22.23956106.A.C.b38.Esophagus.Muscularis
4DNL:4DNFI522M5AD.chr22.23325000-23350000.chr22.24275000-24300000 CUI	GTEXEQTL:eQTL.chr22.23956885.T.C.b38.Brain.Nucleus.accumbens.basal.ganglia
4DNL:4DNFI522M5AD.chr22.23325000-23350000.chr22.24275000-24300000 CUI	GTEXEQTL:eQTL.chr22.23956138.G.A.b38.Brain.Nucleus.accumbens.basal.ganglia
4DNL:4DNFI522M5AD.chr22.23325000-23350000.chr22.24275000-24300000 CUI	GTEXEQTL:eQTL.chr22.23956106.A.C.b38.Brain.Nucleus.accumbens.basal.ganglia
4DNL:4DNFI522M5AD.chr22.23325000-23350000.chr22.24275000-24300000 CUI	GTEXEQTL:eQTL.chr22.23956885.T.C.b38.Prostate
4DNL:4DNFI522M5AD.chr22.23325000-23350000.chr22.24275000-24300000 CUI	GTEXEQTL:eQTL.chr22.23956138.G.A.b38.Prostate
4DNL:4DNFI522M5AD.chr22.23325000-23350000.chr22.24275000-24300000 CUI	GTEXEQTL:eQTL.chr22.23956106.A.C.b38.Prostate
4DNL:4DNFI522M5AD.chr22.23325000-23350000.chr22.24275000-24300000 CUI	GTEXEQTL:eQTL.chr22.23956885.T.C.b38.Artery.Aorta
4DNL:4DNFI522M5AD.chr22.23325000-23350000.chr22.24275000-24300000 CUI	GTEXEQTL:eQTL.chr22.23956138.G.A.b38.Artery.Aorta
4DNL:4DNFI522M5AD.chr22.23325000-23350000.chr22.24275000-24300000 CUI	GTEXEQTL:eQTL.chr22.23956106.A.C.b38.Artery.Aorta
4DNL:4DNFI522M5AD.chr22.23325000-23350000.chr22.24275000-24300000 CUI	GTEXEQTL:eQTL.chr22.23956885.T.C.b38.Colon.Transverse
4DNL:4DNFI522M5AD.chr22.23325000-23350000.chr22.24275000-24300000 CUI	GTEXEQTL:eQTL.chr22.23956138.G.A.b38.Colon.Transverse
4DNL:4DNFI522M5AD.chr22.23325000-23350000.chr22.24275000-24300000 CUI	GTEXEQTL:eQTL.chr22.23956106.A.C.b38.Colon.Transverse
4DNL:4DNFI522M5AD.chr22.23325000-23350000.chr22.24275000-24300000 CUI	GTEXEQTL:eQTL.chr22.23956885.T.C.b38.Adipose.Subcutaneous
4DNL:4DNFI522M5AD.chr22.23325000-23350000.chr22.24275000-24300000 CUI	GTEXEQTL:eQTL.chr22.23956138.G.A.b38.Adipose.Subcutaneous
4DNL:4DNFI522M5AD.chr22.23325000-23350000.chr22.24275000-24300000 CUI	GTEXEQTL:eQTL.chr22.23956106.A.C.b38.Adipose.Subcutaneous
4DNL:4DNFI522M5AD.chr22.23325000-23350000.chr22.24275000-24300000 CUI	GTEXEQTL:eQTL.chr22.23956885.T.C.b38.Vagina
4DNL:4DNFI522M5AD.chr22.23325000-23350000.chr22.24275000-24300000 CUI	GTEXEQTL:eQTL.chr22.23956138.G.A.b38.Vagina
4DNL:4DNFI522M5AD.chr22.23325000-23350000.chr22.24275000-24300000 CUI	GTEXEQTL:eQTL.chr22.23956106.A.C.b38.Vagina
4DNL:4DNFI522M5AD.chr22.23325000-23350000.chr22.24275000-24300000 CUI	GTEXEQTL:eQTL.chr22.23956885.T.C.b38.Brain.Hypothalamus
4DNL:4DNFI522M5AD.chr22.23325000-23350000.chr22.24275000-24300000 CUI	GTEXEQTL:eQTL.chr22.23956138.G.A.b38.Brain.Hypothalamus
4DNL:4DNFI522M5AD.chr22.23325000-23350000.chr22.24275000-24300000 CUI	GTEXEQTL:eQTL.chr22.23956106.A.C.b38.Brain.Hypothalamus
4DNL:4DNFI522M5AD.chr22.23325000-23350000.chr22.24275000-24300000 CUI	GTEXEQTL:eQTL.chr22.23956885.T.C.b38.Brain.Cortex
4DNL:4DNFI522M5AD.chr22.23325000-23350000.chr22.24275000-24300000 CUI	GTEXEQTL:eQTL.chr22.23956138.G.A.b38.Brain.Cortex
4DNL:4DNFI522M5AD.chr22.23325000-23350000.chr22.24275000-24300000 CUI	GTEXEQTL:eQTL.chr22.23956106.A.C.b38.Brain.Cortex
4DNL:4DNFI522M5AD.chr22.23325000-23350000.chr22.24275000-24300000 CUI	GTEXEQTL:eQTL.chr22.23956885.T.C.b38.Muscle.Skeletal
4DNL:4DNFI522M5AD.chr22.23325000-23350000.chr22.24275000-24300000 CUI	GTEXEQTL:eQTL.chr22.23956138.G.A.b38.Muscle.Skeletal
4DNL:4DNFI522M5AD.chr22.23325000-23350000.chr22.24275000-24300000 CUI	GTEXEQTL:eQTL.chr22.23956106.A.C.b38.Muscle.Skeletal
4DNL:4DNFI522M5AD.chr22.23325000-23350000.chr22.24275000-24300000 CUI	GTEXEQTL:eQTL.chr22.23956885.T.C.b38.Colon.Sigmoid
4DNL:4DNFI522M5AD.chr22.23325000-23350000.chr22.24275000-24300000 CUI	GTEXEQTL:eQTL.chr22.23956138.G.A.b38.Colon.Sigmoid
4DNL:4DNFI522M5AD.chr22.23325000-23350000.chr22.24275000-24300000 CUI	GTEXEQTL:eQTL.chr22.23956106.A.C.b38.Colon.Sigmoid
4DNL:4DNFI522M5AD.chr22.23325000-23350000.chr22.24275000-24300000 CUI	GTEXEQTL:eQTL.chr22.23956885.T.C.b38.Brain.Cerebellar.Hemisphere
4DNL:4DNFI522M5AD.chr22.23325000-23350000.chr22.24275000-24300000 CUI	GTEXEQTL:eQTL.chr22.23956138.G.A.b38.Brain.Cerebellar.Hemisphere
4DNL:4DNFI522M5AD.chr22.23325000-23350000.chr22.24275000-24300000 CUI	GTEXEQTL:eQTL.chr22.23956106.A.C.b38.Brain.Cerebellar.Hemisphere
4DNL:4DNFI522M5AD.chr22.23325000-23350000.chr22.24275000-24300000 CUI	GTEXEQTL:eQTL.chr22.23956885.T.C.b38.Adipose.Visceral.Omentum
4DNL:4DNFI522M5AD.chr22.23325000-23350000.chr22.24275000-24300000 CUI	GTEXEQTL:eQTL.chr22.23956138.G.A.b38.Adipose.Visceral.Omentum
4DNL:4DNFI522M5AD.chr22.23325000-23350000.chr22.24275000-24300000 CUI	GTEXEQTL:eQTL.chr22.23956106.A.C.b38.Adipose.Visceral.Omentum
4DNL:4DNFI522M5AD.chr22.23325000-23350000.chr22.24275000-24300000 CUI	GTEXEQTL:eQTL.chr22.23956885.T.C.b38.Brain.Hippocampus
4DNL:4DNFI522M5AD.chr22.23325000-23350000.chr22.24275000-24300000 CUI	GTEXEQTL:eQTL.chr22.23956138.G.A.b38.Brain.Hippocampus
4DNL:4DNFI522M5AD.chr22.23325000-23350000.chr22.24275000-24300000 CUI	GTEXEQTL:eQTL.chr22.23956106.A.C.b38.Brain.Hippocampus
4DNL:4DNFI522M5AD.chr22.23325000-23350000.chr22.24275000-24300000 CUI	GTEXEQTL:eQTL.chr22.23956885.T.C.b38.Pituitary
4DNL:4DNFI522M5AD.chr22.23325000-23350000.chr22.24275000-24300000 CUI	GTEXEQTL:eQTL.chr22.23956138.G.A.b38.Pituitary
4DNL:4DNFI522M5AD.chr22.23325000-23350000.chr22.24275000-24300000 CUI	GTEXEQTL:eQTL.chr22.23956106.A.C.b38.Pituitary
4DNL:4DNFI522M5AD.chr22.23325000-23350000.chr22.24275000-24300000 CUI	GTEXEQTL:eQTL.chr22.23956885.T.C.b38.Cells.EBV-transformed.lymphocytes
4DNL:4DNFI522M5AD.chr22.23325000-23350000.chr22.24275000-24300000 CUI	GTEXEQTL:eQTL.chr22.23956138.G.A.b38.Cells.EBV-transformed.lymphocytes
4DNL:4DNFI522M5AD.chr22.23325000-23350000.chr22.24275000-24300000 CUI	GTEXEQTL:eQTL.chr22.23956106.A.C.b38.Cells.EBV-transformed.lymphocytes
4DNL:4DNFI522M5AD.chr22.23325000-23350000.chr22.24275000-24300000 CUI	GTEXEQTL:eQTL.chr22.23956885.T.C.b38.Esophagus.Gastroesophageal.Junction
4DNL:4DNFI522M5AD.chr22.23325000-23350000.chr22.24275000-24300000 CUI	GTEXEQTL:eQTL.chr22.23956138.G.A.b38.Esophagus.Gastroesophageal.Junction
4DNL:4DNFI522M5AD.chr22.23325000-23350000.chr22.24275000-24300000 CUI	GTEXEQTL:eQTL.chr22.23956106.A.C.b38.Esophagus.Gastroesophageal.Junction
4DNL:4DNFI522M5AD.chr22.23325000-23350000.chr22.24275000-24300000 CUI	GTEXEQTL:eQTL.chr22.23956885.T.C.b38.Artery.Coronary
4DNL:4DNFI522M5AD.chr22.23325000-23350000.chr22.24275000-24300000 CUI	GTEXEQTL:eQTL.chr22.23956138.G.A.b38.Artery.Coronary
4DNL:4DNFI522M5AD.chr22.23325000-23350000.chr22.24275000-24300000 CUI	GTEXEQTL:eQTL.chr22.23956106.A.C.b38.Artery.Coronary
4DNL:4DNFI522M5AD.chr22.23325000-23350000.chr22.24275000-24300000 CUI	GTEXEQTL:eQTL.chr22.23956885.T.C.b38.Heart.Left.Ventricle
4DNL:4DNFI522M5AD.chr22.23325000-23350000.chr22.24275000-24300000 CUI	GTEXEQTL:eQTL.chr22.23956138.G.A.b38.Heart.Left.Ventricle
4DNL:4DNFI522M5AD.chr22.23325000-23350000.chr22.24275000-24300000 CUI	GTEXEQTL:eQTL.chr22.23956106.A.C.b38.Heart.Left.Ventricle
4DNL:4DNFI522M5AD.chr22.23325000-23350000.chr22.24275000-24300000 CUI	GTEXEQTL:eQTL.chr22.23956885.T.C.b38.Brain.Cerebellum
4DNL:4DNFI522M5AD.chr22.23325000-23350000.chr22.24275000-24300000 CUI	GTEXEQTL:eQTL.chr22.23956138.G.A.b38.Brain.Cerebellum
4DNL:4DNFI522M5AD.chr22.23325000-23350000.chr22.24275000-24300000 CUI	GTEXEQTL:eQTL.chr22.23956106.A.C.b38.Brain.Cerebellum
4DNL:4DNFI522M5AD.chr22.23325000-23350000.chr22.24275000-24300000 CUI	GTEXEQTL:eQTL.chr22.23956885.T.C.b38.Minor.Salivary.Gland
4DNL:4DNFI522M5AD.chr22.23325000-23350000.chr22.24275000-24300000 CUI	GTEXEQTL:eQTL.chr22.23956138.G.A.b38.Minor.Salivary.Gland
4DNL:4DNFI522M5AD.chr22.23325000-23350000.chr22.24275000-24300000 CUI	GTEXEQTL:eQTL.chr22.23956106.A.C.b38.Minor.Salivary.Gland
4DNL:4DNFI522M5AD.chr22.23325000-23350000.chr22.24275000-24300000 CUI	GTEXEQTL:eQTL.chr22.23956885.T.C.b38.Spleen
4DNL:4DNFI522M5AD.chr22.23325000-23350000.chr22.24275000-24300000 CUI	GTEXEQTL:eQTL.chr22.23956138.G.A.b38.Spleen
4DNL:4DNFI522M5AD.chr22.23325000-23350000.chr22.24275000-24300000 CUI	GTEXEQTL:eQTL.chr22.23956106.A.C.b38.Spleen
4DNL:4DNFI522M5AD.chr22.23325000-23350000.chr22.24275000-24300000 CUI	GTEXEQTL:eQTL.chr22.23956885.T.C.b38.Kidney.Cortex
4DNL:4DNFI522M5AD.chr22.23325000-23350000.chr22.24275000-24300000 CUI	GTEXEQTL:eQTL.chr22.23956138.G.A.b38.Kidney.Cortex
4DNL:4DNFI522M5AD.chr22.23325000-23350000.chr22.24275000-24300000 CUI	GTEXEQTL:eQTL.chr22.23956106.A.C.b38.Kidney.Cortex
4DNL:4DNFI522M5AD.chr22.23325000-23350000.chr22.24275000-24300000 CUI	GTEXEQTL:eQTL.chr22.23956885.T.C.b38.Testis
4DNL:4DNFI522M5AD.chr22.23325000-23350000.chr22.24275000-24300000 CUI	GTEXEQTL:eQTL.chr22.23956138.G.A.b38.Testis
4DNL:4DNFI522M5AD.chr22.23325000-23350000.chr22.24275000-24300000 CUI	GTEXEQTL:eQTL.chr22.23956106.A.C.b38.Testis
4DNL:4DNFI522M5AD.chr22.23325000-23350000.chr22.24275000-24300000 CUI	GTEXEQTL:eQTL.chr22.23956885.T.C.b38.Whole.Blood
4DNL:4DNFI522M5AD.chr22.23325000-23350000.chr22.24275000-24300000 CUI	GTEXEQTL:eQTL.chr22.23956138.G.A.b38.Whole.Blood
4DNL:4DNFI522M5AD.chr22.23325000-23350000.chr22.24275000-24300000 CUI	GTEXEQTL:eQTL.chr22.23956106.A.C.b38.Whole.Blood
4DNL:4DNFI522M5AD.chr22.23325000-23350000.chr22.24275000-24300000 CUI	GTEXEQTL:eQTL.chr22.23956885.T.C.b38.Adrenal.Gland
4DNL:4DNFI522M5AD.chr22.23325000-23350000.chr22.24275000-24300000 CUI	GTEXEQTL:eQTL.chr22.23956138.G.A.b38.Adrenal.Gland
4DNL:4DNFI522M5AD.chr22.23325000-23350000.chr22.24275000-24300000 CUI	GTEXEQTL:eQTL.chr22.23956106.A.C.b38.Adrenal.Gland
4DNL:4DNFI522M5AD.chr22.23325000-23350000.chr22.24275000-24300000 CUI	GTEXEQTL:eQTL.chr22.23956885.T.C.b38.Esophagus.Mucosa
4DNL:4DNFI522M5AD.chr22.23325000-23350000.chr22.24275000-24300000 CUI	GTEXEQTL:eQTL.chr22.23956138.G.A.b38.Esophagus.Mucosa
4DNL:4DNFI522M5AD.chr22.23325000-23350000.chr22.24275000-24300000 CUI	GTEXEQTL:eQTL.chr22.23956106.A.C.b38.Esophagus.Mucosa
4DNL:4DNFI522M5AD.chr22.23325000-23350000.chr22.24275000-24300000 CUI	GTEXEQTL:eQTL.chr22.23956885.T.C.b38.Brain.Frontal.Cortex.BA9
4DNL:4DNFI522M5AD.chr22.23325000-23350000.chr22.24275000-24300000 CUI	GTEXEQTL:eQTL.chr22.23956138.G.A.b38.Brain.Frontal.Cortex.BA9
4DNL:4DNFI522M5AD.chr22.23325000-23350000.chr22.24275000-24300000 CUI	GTEXEQTL:eQTL.chr22.23956106.A.C.b38.Brain.Frontal.Cortex.BA9
4DNL:4DNFI522M5AD.chr22.23325000-23350000.chr22.24275000-24300000 CUI	GTEXEQTL:eQTL.chr22.23956885.T.C.b38.Brain.Spinal.cord.cervical.c-1
4DNL:4DNFI522M5AD.chr22.23325000-23350000.chr22.24275000-24300000 CUI	GTEXEQTL:eQTL.chr22.23956138.G.A.b38.Brain.Spinal.cord.cervical.c-1
4DNL:4DNFI522M5AD.chr22.23325000-23350000.chr22.24275000-24300000 CUI	GTEXEQTL:eQTL.chr22.23956106.A.C.b38.Brain.Spinal.cord.cervical.c-1
4DNL:4DNFI522M5AD.chr22.23325000-23350000.chr22.24275000-24300000 CUI	GTEXEQTL:eQTL.chr22.23956885.T.C.b38.Uterus
4DNL:4DNFI522M5AD.chr22.23325000-23350000.chr22.24275000-24300000 CUI	GTEXEQTL:eQTL.chr22.23956138.G.A.b38.Uterus
4DNL:4DNFI522M5AD.chr22.23325000-23350000.chr22.24275000-24300000 CUI	GTEXEQTL:eQTL.chr22.23956106.A.C.b38.Uterus
4DNL:4DNFI522M5AD.chr22.23325000-23350000.chr22.24275000-24300000 CUI	GTEXEQTL:eQTL.chr22.23956885.T.C.b38.Breast.Mammary.Tissue
4DNL:4DNFI522M5AD.chr22.23325000-23350000.chr22.24275000-24300000 CUI	GTEXEQTL:eQTL.chr22.23956138.G.A.b38.Breast.Mammary.Tissue
4DNL:4DNFI522M5AD.chr22.23325000-23350000.chr22.24275000-24300000 CUI	GTEXEQTL:eQTL.chr22.23956106.A.C.b38.Breast.Mammary.Tissue
4DNL:4DNFI522M5AD.chr22.23325000-23350000.chr22.24275000-24300000 CUI	GTEXEQTL:eQTL.chr22.23956885.T.C.b38.Ovary
4DNL:4DNFI522M5AD.chr22.23325000-23350000.chr22.24275000-24300000 CUI	GTEXEQTL:eQTL.chr22.23956138.G.A.b38.Ovary
4DNL:4DNFI522M5AD.chr22.23325000-23350000.chr22.24275000-24300000 CUI	GTEXEQTL:eQTL.chr22.23956106.A.C.b38.Ovary
4DNL:4DNFI522M5AD.chr22.23325000-23350000.chr22.24275000-24300000 CUI	GTEXEQTL:eQTL.chr22.23956885.T.C.b38.Lung
4DNL:4DNFI522M5AD.chr22.23325000-23350000.chr22.24275000-24300000 CUI	GTEXEQTL:eQTL.chr22.23956138.G.A.b38.Lung
4DNL:4DNFI522M5AD.chr22.23325000-23350000.chr22.24275000-24300000 CUI	GTEXEQTL:eQTL.chr22.23956106.A.C.b38.Lung
4DNL:4DNFI522M5AD.chr22.23325000-23350000.chr22.24275000-24300000 CUI	GTEXEQTL:eQTL.chr22.23956885.T.C.b38.Brain.Substantia.nigra
4DNL:4DNFI522M5AD.chr22.23325000-23350000.chr22.24275000-24300000 CUI	GTEXEQTL:eQTL.chr22.23956138.G.A.b38.Brain.Substantia.nigra
4DNL:4DNFI522M5AD.chr22.23325000-23350000.chr22.24275000-24300000 CUI	GTEXEQTL:eQTL.chr22.23956106.A.C.b38.Brain.Substantia.nigra
4DNL:4DNFI522M5AD.chr22.23325000-23350000.chr22.24275000-24300000 CUI	GTEXEQTL:eQTL.chr22.23956885.T.C.b38.Brain.Putamen.basal.ganglia
4DNL:4DNFI522M5AD.chr22.23325000-23350000.chr22.24275000-24300000 CUI	GTEXEQTL:eQTL.chr22.23956138.G.A.b38.Brain.Putamen.basal.ganglia
4DNL:4DNFI522M5AD.chr22.23325000-23350000.chr22.24275000-24300000 CUI	GTEXEQTL:eQTL.chr22.23956106.A.C.b38.Brain.Putamen.basal.ganglia
4DNL:4DNFI522M5AD.chr22.23325000-23350000.chr22.24275000-24300000 CUI	GTEXEQTL:eQTL.chr22.23956885.T.C.b38.Brain.Anterior.cingulate.cortex.BA24
4DNL:4DNFI522M5AD.chr22.23325000-23350000.chr22.24275000-24300000 CUI	GTEXEQTL:eQTL.chr22.23956138.G.A.b38.Brain.Anterior.cingulate.cortex.BA24
4DNL:4DNFI522M5AD.chr22.23325000-23350000.chr22.24275000-24300000 CUI	GTEXEQTL:eQTL.chr22.23956106.A.C.b38.Brain.Anterior.cingulate.cortex.BA24
4DNL:4DNFI522M5AD.chr22.23325000-23350000.chr22.24275000-24300000 CUI	GTEXEQTL:eQTL.chr22.23956885.T.C.b38.Cells.Cultured.fibroblasts
4DNL:4DNFI522M5AD.chr22.23325000-23350000.chr22.24275000-24300000 CUI	GTEXEQTL:eQTL.chr22.23956138.G.A.b38.Cells.Cultured.fibroblasts
4DNL:4DNFI522M5AD.chr22.23325000-23350000.chr22.24275000-24300000 CUI	GTEXEQTL:eQTL.chr22.23956106.A.C.b38.Cells.Cultured.fibroblasts
4DNL:4DNFI522M5AD.chr22.23325000-23350000.chr22.24275000-24300000 CUI	GTEXEQTL:eQTL.chr22.23956885.T.C.b38.Thyroid
4DNL:4DNFI522M5AD.chr22.23325000-23350000.chr22.24275000-24300000 CUI	GTEXEQTL:eQTL.chr22.23956138.G.A.b38.Thyroid
4DNL:4DNFI522M5AD.chr22.23325000-23350000.chr22.24275000-24300000 CUI	GTEXEQTL:eQTL.chr22.23956106.A.C.b38.Thyroid
4DNL:4DNFI522M5AD.chr22.23325000-23350000.chr22.24275000-24300000 CUI	GTEXEQTL:eQTL.chr22.23956885.T.C.b38.Pancreas
4DNL:4DNFI522M5AD.chr22.23325000-23350000.chr22.24275000-24300000 CUI	GTEXEQTL:eQTL.chr22.23956138.G.A.b38.Pancreas
4DNL:4DNFI522M5AD.chr22.23325000-23350000.chr22.24275000-24300000 CUI	GTEXEQTL:eQTL.chr22.23956106.A.C.b38.Pancreas
4DNL:4DNFI522M5AD.chr22.23325000-23350000.chr22.24275000-24300000 CUI	GTEXEQTL:eQTL.chr22.23957915.A.G.b38.Heart.Atrial.Appendage
4DNL:4DNFI522M5AD.chr22.23325000-23350000.chr22.24275000-24300000 CUI	GTEXEQTL:eQTL.chr22.23957915.A.G.b38.Brain.Amygdala
4DNL:4DNFI522M5AD.chr22.23325000-23350000.chr22.24275000-24300000 CUI	GTEXEQTL:eQTL.chr22.23957915.A.G.b38.Stomach
4DNL:4DNFI522M5AD.chr22.23325000-23350000.chr22.24275000-24300000 CUI	GTEXEQTL:eQTL.chr22.23957915.A.G.b38.Skin.Sun.Exposed.Lower.leg
4DNL:4DNFI522M5AD.chr22.23325000-23350000.chr22.24275000-24300000 CUI	GTEXEQTL:eQTL.chr22.23957915.A.G.b38.Small.Intestine.Terminal.Ileum
4DNL:4DNFI522M5AD.chr22.23325000-23350000.chr22.24275000-24300000 CUI	GTEXEQTL:eQTL.chr22.23957915.A.G.b38.Liver
4DNL:4DNFI522M5AD.chr22.23325000-23350000.chr22.24275000-24300000 CUI	GTEXEQTL:eQTL.chr22.23957915.A.G.b38.Nerve.Tibial
4DNL:4DNFI522M5AD.chr22.23325000-23350000.chr22.24275000-24300000 CUI	GTEXEQTL:eQTL.chr22.23957915.A.G.b38.Artery.Tibial
4DNL:4DNFI522M5AD.chr22.23325000-23350000.chr22.24275000-24300000 CUI	GTEXEQTL:eQTL.chr22.23957915.A.G.b38.Skin.Not.Sun.Exposed.Suprapubic
4DNL:4DNFI522M5AD.chr22.23325000-23350000.chr22.24275000-24300000 CUI	GTEXEQTL:eQTL.chr22.23957915.A.G.b38.Brain.Caudate.basal.ganglia
4DNL:4DNFI522M5AD.chr22.23325000-23350000.chr22.24275000-24300000 CUI	GTEXEQTL:eQTL.chr22.23957915.A.G.b38.Esophagus.Muscularis
4DNL:4DNFI522M5AD.chr22.23325000-23350000.chr22.24275000-24300000 CUI	GTEXEQTL:eQTL.chr22.23957915.A.G.b38.Brain.Nucleus.accumbens.basal.ganglia
4DNL:4DNFI522M5AD.chr22.23325000-23350000.chr22.24275000-24300000 CUI	GTEXEQTL:eQTL.chr22.23957915.A.G.b38.Prostate
4DNL:4DNFI522M5AD.chr22.23325000-23350000.chr22.24275000-24300000 CUI	GTEXEQTL:eQTL.chr22.23957915.A.G.b38.Artery.Aorta
4DNL:4DNFI522M5AD.chr22.23325000-23350000.chr22.24275000-24300000 CUI	GTEXEQTL:eQTL.chr22.23957915.A.G.b38.Colon.Transverse
4DNL:4DNFI522M5AD.chr22.23325000-23350000.chr22.24275000-24300000 CUI	GTEXEQTL:eQTL.chr22.23957915.A.G.b38.Adipose.Subcutaneous
4DNL:4DNFI522M5AD.chr22.23325000-23350000.chr22.24275000-24300000 CUI	GTEXEQTL:eQTL.chr22.23957915.A.G.b38.Vagina
4DNL:4DNFI522M5AD.chr22.23325000-23350000.chr22.24275000-24300000 CUI	GTEXEQTL:eQTL.chr22.23957915.A.G.b38.Brain.Hypothalamus
4DNL:4DNFI522M5AD.chr22.23325000-23350000.chr22.24275000-24300000 CUI	GTEXEQTL:eQTL.chr22.23957915.A.G.b38.Brain.Cortex
4DNL:4DNFI522M5AD.chr22.23325000-23350000.chr22.24275000-24300000 CUI	GTEXEQTL:eQTL.chr22.23957915.A.G.b38.Muscle.Skeletal
4DNL:4DNFI522M5AD.chr22.23325000-23350000.chr22.24275000-24300000 CUI	GTEXEQTL:eQTL.chr22.23957915.A.G.b38.Colon.Sigmoid
4DNL:4DNFI522M5AD.chr22.23325000-23350000.chr22.24275000-24300000 CUI	GTEXEQTL:eQTL.chr22.23957915.A.G.b38.Brain.Cerebellar.Hemisphere
4DNL:4DNFI522M5AD.chr22.23325000-23350000.chr22.24275000-24300000 CUI	GTEXEQTL:eQTL.chr22.23957915.A.G.b38.Adipose.Visceral.Omentum
4DNL:4DNFI522M5AD.chr22.23325000-23350000.chr22.24275000-24300000 CUI	GTEXEQTL:eQTL.chr22.23957915.A.G.b38.Brain.Hippocampus
4DNL:4DNFI522M5AD.chr22.23325000-23350000.chr22.24275000-24300000 CUI	GTEXEQTL:eQTL.chr22.23957915.A.G.b38.Pituitary
4DNL:4DNFI522M5AD.chr22.23325000-23350000.chr22.24275000-24300000 CUI	GTEXEQTL:eQTL.chr22.23957915.A.G.b38.Cells.EBV-transformed.lymphocytes
4DNL:4DNFI522M5AD.chr22.23325000-23350000.chr22.24275000-24300000 CUI	GTEXEQTL:eQTL.chr22.23957915.A.G.b38.Esophagus.Gastroesophageal.Junction
4DNL:4DNFI522M5AD.chr22.23325000-23350000.chr22.24275000-24300000 CUI	GTEXEQTL:eQTL.chr22.23957915.A.G.b38.Artery.Coronary
4DNL:4DNFI522M5AD.chr22.23325000-23350000.chr22.24275000-24300000 CUI	GTEXEQTL:eQTL.chr22.23957915.A.G.b38.Heart.Left.Ventricle
4DNL:4DNFI522M5AD.chr22.23325000-23350000.chr22.24275000-24300000 CUI	GTEXEQTL:eQTL.chr22.23957915.A.G.b38.Brain.Cerebellum
4DNL:4DNFI522M5AD.chr22.23325000-23350000.chr22.24275000-24300000 CUI	GTEXEQTL:eQTL.chr22.23957915.A.G.b38.Minor.Salivary.Gland
4DNL:4DNFI522M5AD.chr22.23325000-23350000.chr22.24275000-24300000 CUI	GTEXEQTL:eQTL.chr22.23957915.A.G.b38.Spleen
4DNL:4DNFI522M5AD.chr22.23325000-23350000.chr22.24275000-24300000 CUI	GTEXEQTL:eQTL.chr22.23957915.A.G.b38.Kidney.Cortex
4DNL:4DNFI522M5AD.chr22.23325000-23350000.chr22.24275000-24300000 CUI	GTEXEQTL:eQTL.chr22.23957915.A.G.b38.Testis
4DNL:4DNFI522M5AD.chr22.23325000-23350000.chr22.24275000-24300000 CUI	GTEXEQTL:eQTL.chr22.23957915.A.G.b38.Adrenal.Gland
4DNL:4DNFI522M5AD.chr22.23325000-23350000.chr22.24275000-24300000 CUI	GTEXEQTL:eQTL.chr22.23957915.A.G.b38.Esophagus.Mucosa
4DNL:4DNFI522M5AD.chr22.23325000-23350000.chr22.24275000-24300000 CUI	GTEXEQTL:eQTL.chr22.23957915.A.G.b38.Brain.Frontal.Cortex.BA9
4DNL:4DNFI522M5AD.chr22.23325000-23350000.chr22.24275000-24300000 CUI	GTEXEQTL:eQTL.chr22.23957915.A.G.b38.Brain.Spinal.cord.cervical.c-1
4DNL:4DNFI522M5AD.chr22.23325000-23350000.chr22.24275000-24300000 CUI	GTEXEQTL:eQTL.chr22.23957915.A.G.b38.Uterus
4DNL:4DNFI522M5AD.chr22.23325000-23350000.chr22.24275000-24300000 CUI	GTEXEQTL:eQTL.chr22.23957915.A.G.b38.Breast.Mammary.Tissue
4DNL:4DNFI522M5AD.chr22.23325000-23350000.chr22.24275000-24300000 CUI	GTEXEQTL:eQTL.chr22.23957915.A.G.b38.Ovary
4DNL:4DNFI522M5AD.chr22.23325000-23350000.chr22.24275000-24300000 CUI	GTEXEQTL:eQTL.chr22.23957915.A.G.b38.Lung
4DNL:4DNFI522M5AD.chr22.23325000-23350000.chr22.24275000-24300000 CUI	GTEXEQTL:eQTL.chr22.23957915.A.G.b38.Brain.Substantia.nigra
4DNL:4DNFI522M5AD.chr22.23325000-23350000.chr22.24275000-24300000 CUI	GTEXEQTL:eQTL.chr22.23957915.A.G.b38.Brain.Putamen.basal.ganglia
4DNL:4DNFI522M5AD.chr22.23325000-23350000.chr22.24275000-24300000 CUI	GTEXEQTL:eQTL.chr22.23957915.A.G.b38.Brain.Anterior.cingulate.cortex.BA24
4DNL:4DNFI522M5AD.chr22.23325000-23350000.chr22.24275000-24300000 CUI	GTEXEQTL:eQTL.chr22.23957915.A.G.b38.Cells.Cultured.fibroblasts
4DNL:4DNFI522M5AD.chr22.23325000-23350000.chr22.24275000-24300000 CUI	GTEXEQTL:eQTL.chr22.23957915.A.G.b38.Thyroid
4DNL:4DNFI522M5AD.chr22.23325000-23350000.chr22.24275000-24300000 CUI	GTEXEQTL:eQTL.chr22.23957915.A.G.b38.Pancreas
4DNL:4DNFI522M5AD.chr22.23325000-23350000.chr22.24275000-24300000 CUI	GTEXEQTL:eQTL.chr22.23970015.G.A.b38.Heart.Atrial.Appendage
4DNL:4DNFI522M5AD.chr22.23325000-23350000.chr22.24275000-24300000 CUI	GTEXEQTL:eQTL.chr22.23970015.G.A.b38.Brain.Amygdala
4DNL:4DNFI522M5AD.chr22.23325000-23350000.chr22.24275000-24300000 CUI	GTEXEQTL:eQTL.chr22.23970015.G.A.b38.Stomach
4DNL:4DNFI522M5AD.chr22.23325000-23350000.chr22.24275000-24300000 CUI	GTEXEQTL:eQTL.chr22.23970015.G.A.b38.Skin.Sun.Exposed.Lower.leg
4DNL:4DNFI522M5AD.chr22.23325000-23350000.chr22.24275000-24300000 CUI	GTEXEQTL:eQTL.chr22.23970015.G.A.b38.Small.Intestine.Terminal.Ileum
4DNL:4DNFI522M5AD.chr22.23325000-23350000.chr22.24275000-24300000 CUI	GTEXEQTL:eQTL.chr22.23970015.G.A.b38.Liver
4DNL:4DNFI522M5AD.chr22.23325000-23350000.chr22.24275000-24300000 CUI	GTEXEQTL:eQTL.chr22.23970015.G.A.b38.Nerve.Tibial
4DNL:4DNFI522M5AD.chr22.23325000-23350000.chr22.24275000-24300000 CUI	GTEXEQTL:eQTL.chr22.23970015.G.A.b38.Artery.Tibial
4DNL:4DNFI522M5AD.chr22.23325000-23350000.chr22.24275000-24300000 CUI	GTEXEQTL:eQTL.chr22.23970015.G.A.b38.Skin.Not.Sun.Exposed.Suprapubic
4DNL:4DNFI522M5AD.chr22.23325000-23350000.chr22.24275000-24300000 CUI	GTEXEQTL:eQTL.chr22.23970015.G.A.b38.Brain.Caudate.basal.ganglia
4DNL:4DNFI522M5AD.chr22.23325000-23350000.chr22.24275000-24300000 CUI	GTEXEQTL:eQTL.chr22.23970015.G.A.b38.Esophagus.Muscularis
4DNL:4DNFI522M5AD.chr22.23325000-23350000.chr22.24275000-24300000 CUI	GTEXEQTL:eQTL.chr22.23970015.G.A.b38.Brain.Nucleus.accumbens.basal.ganglia
4DNL:4DNFI522M5AD.chr22.23325000-23350000.chr22.24275000-24300000 CUI	GTEXEQTL:eQTL.chr22.23970015.G.A.b38.Prostate
4DNL:4DNFI522M5AD.chr22.23325000-23350000.chr22.24275000-24300000 CUI	GTEXEQTL:eQTL.chr22.23970015.G.A.b38.Artery.Aorta
4DNL:4DNFI522M5AD.chr22.23325000-23350000.chr22.24275000-24300000 CUI	GTEXEQTL:eQTL.chr22.23970015.G.A.b38.Colon.Transverse
4DNL:4DNFI522M5AD.chr22.23325000-23350000.chr22.24275000-24300000 CUI	GTEXEQTL:eQTL.chr22.23970015.G.A.b38.Adipose.Subcutaneous
4DNL:4DNFI522M5AD.chr22.23325000-23350000.chr22.24275000-24300000 CUI	GTEXEQTL:eQTL.chr22.23970015.G.A.b38.Vagina
4DNL:4DNFI522M5AD.chr22.23325000-23350000.chr22.24275000-24300000 CUI	GTEXEQTL:eQTL.chr22.23970015.G.A.b38.Brain.Hypothalamus
4DNL:4DNFI522M5AD.chr22.23325000-23350000.chr22.24275000-24300000 CUI	GTEXEQTL:eQTL.chr22.23970015.G.A.b38.Brain.Cortex
4DNL:4DNFI522M5AD.chr22.23325000-23350000.chr22.24275000-24300000 CUI	GTEXEQTL:eQTL.chr22.23970015.G.A.b38.Muscle.Skeletal
4DNL:4DNFI522M5AD.chr22.23325000-23350000.chr22.24275000-24300000 CUI	GTEXEQTL:eQTL.chr22.23970015.G.A.b38.Colon.Sigmoid
4DNL:4DNFI522M5AD.chr22.23325000-23350000.chr22.24275000-24300000 CUI	GTEXEQTL:eQTL.chr22.23970015.G.A.b38.Brain.Cerebellar.Hemisphere
4DNL:4DNFI522M5AD.chr22.23325000-23350000.chr22.24275000-24300000 CUI	GTEXEQTL:eQTL.chr22.23970015.G.A.b38.Adipose.Visceral.Omentum
4DNL:4DNFI522M5AD.chr22.23325000-23350000.chr22.24275000-24300000 CUI	GTEXEQTL:eQTL.chr22.23970015.G.A.b38.Brain.Hippocampus
4DNL:4DNFI522M5AD.chr22.23325000-23350000.chr22.24275000-24300000 CUI	GTEXEQTL:eQTL.chr22.23970015.G.A.b38.Pituitary
4DNL:4DNFI522M5AD.chr22.23325000-23350000.chr22.24275000-24300000 CUI	GTEXEQTL:eQTL.chr22.23970015.G.A.b38.Cells.EBV-transformed.lymphocytes
4DNL:4DNFI522M5AD.chr22.23325000-23350000.chr22.24275000-24300000 CUI	GTEXEQTL:eQTL.chr22.23970015.G.A.b38.Esophagus.Gastroesophageal.Junction
4DNL:4DNFI522M5AD.chr22.23325000-23350000.chr22.24275000-24300000 CUI	GTEXEQTL:eQTL.chr22.23970015.G.A.b38.Artery.Coronary
4DNL:4DNFI522M5AD.chr22.23325000-23350000.chr22.24275000-24300000 CUI	GTEXEQTL:eQTL.chr22.23970015.G.A.b38.Heart.Left.Ventricle
4DNL:4DNFI522M5AD.chr22.23325000-23350000.chr22.24275000-24300000 CUI	GTEXEQTL:eQTL.chr22.23970015.G.A.b38.Brain.Cerebellum
4DNL:4DNFI522M5AD.chr22.23325000-23350000.chr22.24275000-24300000 CUI	GTEXEQTL:eQTL.chr22.23970015.G.A.b38.Minor.Salivary.Gland
4DNL:4DNFI522M5AD.chr22.23325000-23350000.chr22.24275000-24300000 CUI	GTEXEQTL:eQTL.chr22.23970015.G.A.b38.Spleen
4DNL:4DNFI522M5AD.chr22.23325000-23350000.chr22.24275000-24300000 CUI	GTEXEQTL:eQTL.chr22.23970015.G.A.b38.Kidney.Cortex
4DNL:4DNFI522M5AD.chr22.23325000-23350000.chr22.24275000-24300000 CUI	GTEXEQTL:eQTL.chr22.23970015.G.A.b38.Testis
4DNL:4DNFI522M5AD.chr22.23325000-23350000.chr22.24275000-24300000 CUI	GTEXEQTL:eQTL.chr22.23970015.G.A.b38.Whole.Blood
4DNL:4DNFI522M5AD.chr22.23325000-23350000.chr22.24275000-24300000 CUI	GTEXEQTL:eQTL.chr22.23970015.G.A.b38.Adrenal.Gland
4DNL:4DNFI522M5AD.chr22.23325000-23350000.chr22.24275000-24300000 CUI	GTEXEQTL:eQTL.chr22.23970015.G.A.b38.Esophagus.Mucosa
4DNL:4DNFI522M5AD.chr22.23325000-23350000.chr22.24275000-24300000 CUI	GTEXEQTL:eQTL.chr22.23970015.G.A.b38.Brain.Frontal.Cortex.BA9
4DNL:4DNFI522M5AD.chr22.23325000-23350000.chr22.24275000-24300000 CUI	GTEXEQTL:eQTL.chr22.23970015.G.A.b38.Brain.Spinal.cord.cervical.c-1
4DNL:4DNFI522M5AD.chr22.23325000-23350000.chr22.24275000-24300000 CUI	GTEXEQTL:eQTL.chr22.23970015.G.A.b38.Uterus
4DNL:4DNFI522M5AD.chr22.23325000-23350000.chr22.24275000-24300000 CUI	GTEXEQTL:eQTL.chr22.23970015.G.A.b38.Breast.Mammary.Tissue
4DNL:4DNFI522M5AD.chr22.23325000-23350000.chr22.24275000-24300000 CUI	GTEXEQTL:eQTL.chr22.23970015.G.A.b38.Ovary
4DNL:4DNFI522M5AD.chr22.23325000-23350000.chr22.24275000-24300000 CUI	GTEXEQTL:eQTL.chr22.23970015.G.A.b38.Lung
4DNL:4DNFI522M5AD.chr22.23325000-23350000.chr22.24275000-24300000 CUI	GTEXEQTL:eQTL.chr22.23970015.G.A.b38.Brain.Substantia.nigra
4DNL:4DNFI522M5AD.chr22.23325000-23350000.chr22.24275000-24300000 CUI	GTEXEQTL:eQTL.chr22.23970015.G.A.b38.Brain.Putamen.basal.ganglia
4DNL:4DNFI522M5AD.chr22.23325000-23350000.chr22.24275000-24300000 CUI	GTEXEQTL:eQTL.chr22.23970015.G.A.b38.Brain.Anterior.cingulate.cortex.BA24
4DNL:4DNFI522M5AD.chr22.23325000-23350000.chr22.24275000-24300000 CUI	GTEXEQTL:eQTL.chr22.23970015.G.A.b38.Cells.Cultured.fibroblasts
4DNL:4DNFI522M5AD.chr22.23325000-23350000.chr22.24275000-24300000 CUI	GTEXEQTL:eQTL.chr22.23970015.G.A.b38.Thyroid
4DNL:4DNFI522M5AD.chr22.23325000-23350000.chr22.24275000-24300000 CUI	GTEXEQTL:eQTL.chr22.23970015.G.A.b38.Pancreas
4DNL:4DNFI522M5AD.chr22.23325000-23350000.chr22.24275000-24300000 CUI	GTEXEQTL:eQTL.chr22.23971817.G.T.b38.Heart.Atrial.Appendage
4DNL:4DNFI522M5AD.chr22.23325000-23350000.chr22.24275000-24300000 CUI	GTEXEQTL:eQTL.chr22.23971817.G.T.b38.Brain.Amygdala
4DNL:4DNFI522M5AD.chr22.23325000-23350000.chr22.24275000-24300000 CUI	GTEXEQTL:eQTL.chr22.23971817.G.T.b38.Stomach
4DNL:4DNFI522M5AD.chr22.23325000-23350000.chr22.24275000-24300000 CUI	GTEXEQTL:eQTL.chr22.23971817.G.T.b38.Skin.Sun.Exposed.Lower.leg
4DNL:4DNFI522M5AD.chr22.23325000-23350000.chr22.24275000-24300000 CUI	GTEXEQTL:eQTL.chr22.23971817.G.T.b38.Small.Intestine.Terminal.Ileum
4DNL:4DNFI522M5AD.chr22.23325000-23350000.chr22.24275000-24300000 CUI	GTEXEQTL:eQTL.chr22.23971817.G.T.b38.Liver
4DNL:4DNFI522M5AD.chr22.23325000-23350000.chr22.24275000-24300000 CUI	GTEXEQTL:eQTL.chr22.23971817.G.T.b38.Nerve.Tibial
4DNL:4DNFI522M5AD.chr22.23325000-23350000.chr22.24275000-24300000 CUI	GTEXEQTL:eQTL.chr22.23971817.G.T.b38.Artery.Tibial
4DNL:4DNFI522M5AD.chr22.23325000-23350000.chr22.24275000-24300000 CUI	GTEXEQTL:eQTL.chr22.23971817.G.T.b38.Skin.Not.Sun.Exposed.Suprapubic
4DNL:4DNFI522M5AD.chr22.23325000-23350000.chr22.24275000-24300000 CUI	GTEXEQTL:eQTL.chr22.23971817.G.T.b38.Brain.Caudate.basal.ganglia
4DNL:4DNFI522M5AD.chr22.23325000-23350000.chr22.24275000-24300000 CUI	GTEXEQTL:eQTL.chr22.23971817.G.T.b38.Esophagus.Muscularis
4DNL:4DNFI522M5AD.chr22.23325000-23350000.chr22.24275000-24300000 CUI	GTEXEQTL:eQTL.chr22.23971817.G.T.b38.Brain.Nucleus.accumbens.basal.ganglia
4DNL:4DNFI522M5AD.chr22.23325000-23350000.chr22.24275000-24300000 CUI	GTEXEQTL:eQTL.chr22.23971817.G.T.b38.Prostate
4DNL:4DNFI522M5AD.chr22.23325000-23350000.chr22.24275000-24300000 CUI	GTEXEQTL:eQTL.chr22.23971817.G.T.b38.Artery.Aorta
4DNL:4DNFI522M5AD.chr22.23325000-23350000.chr22.24275000-24300000 CUI	GTEXEQTL:eQTL.chr22.23971817.G.T.b38.Colon.Transverse
4DNL:4DNFI522M5AD.chr22.23325000-23350000.chr22.24275000-24300000 CUI	GTEXEQTL:eQTL.chr22.23971817.G.T.b38.Adipose.Subcutaneous
4DNL:4DNFI522M5AD.chr22.23325000-23350000.chr22.24275000-24300000 CUI	GTEXEQTL:eQTL.chr22.23971817.G.T.b38.Vagina
4DNL:4DNFI522M5AD.chr22.23325000-23350000.chr22.24275000-24300000 CUI	GTEXEQTL:eQTL.chr22.23971817.G.T.b38.Brain.Hypothalamus
4DNL:4DNFI522M5AD.chr22.23325000-23350000.chr22.24275000-24300000 CUI	GTEXEQTL:eQTL.chr22.23971817.G.T.b38.Brain.Cortex
4DNL:4DNFI522M5AD.chr22.23325000-23350000.chr22.24275000-24300000 CUI	GTEXEQTL:eQTL.chr22.23971817.G.T.b38.Muscle.Skeletal
4DNL:4DNFI522M5AD.chr22.23325000-23350000.chr22.24275000-24300000 CUI	GTEXEQTL:eQTL.chr22.23971817.G.T.b38.Colon.Sigmoid
4DNL:4DNFI522M5AD.chr22.23325000-23350000.chr22.24275000-24300000 CUI	GTEXEQTL:eQTL.chr22.23971817.G.T.b38.Brain.Cerebellar.Hemisphere
4DNL:4DNFI522M5AD.chr22.23325000-23350000.chr22.24275000-24300000 CUI	GTEXEQTL:eQTL.chr22.23971817.G.T.b38.Adipose.Visceral.Omentum
4DNL:4DNFI522M5AD.chr22.23325000-23350000.chr22.24275000-24300000 CUI	GTEXEQTL:eQTL.chr22.23971817.G.T.b38.Brain.Hippocampus
4DNL:4DNFI522M5AD.chr22.23325000-23350000.chr22.24275000-24300000 CUI	GTEXEQTL:eQTL.chr22.23971817.G.T.b38.Pituitary
4DNL:4DNFI522M5AD.chr22.23325000-23350000.chr22.24275000-24300000 CUI	GTEXEQTL:eQTL.chr22.23971817.G.T.b38.Cells.EBV-transformed.lymphocytes
4DNL:4DNFI522M5AD.chr22.23325000-23350000.chr22.24275000-24300000 CUI	GTEXEQTL:eQTL.chr22.23971817.G.T.b38.Esophagus.Gastroesophageal.Junction
4DNL:4DNFI522M5AD.chr22.23325000-23350000.chr22.24275000-24300000 CUI	GTEXEQTL:eQTL.chr22.23971817.G.T.b38.Artery.Coronary
4DNL:4DNFI522M5AD.chr22.23325000-23350000.chr22.24275000-24300000 CUI	GTEXEQTL:eQTL.chr22.23971817.G.T.b38.Heart.Left.Ventricle
4DNL:4DNFI522M5AD.chr22.23325000-23350000.chr22.24275000-24300000 CUI	GTEXEQTL:eQTL.chr22.23971817.G.T.b38.Brain.Cerebellum
4DNL:4DNFI522M5AD.chr22.23325000-23350000.chr22.24275000-24300000 CUI	GTEXEQTL:eQTL.chr22.23971817.G.T.b38.Minor.Salivary.Gland
4DNL:4DNFI522M5AD.chr22.23325000-23350000.chr22.24275000-24300000 CUI	GTEXEQTL:eQTL.chr22.23971817.G.T.b38.Spleen
4DNL:4DNFI522M5AD.chr22.23325000-23350000.chr22.24275000-24300000 CUI	GTEXEQTL:eQTL.chr22.23971817.G.T.b38.Kidney.Cortex
4DNL:4DNFI522M5AD.chr22.23325000-23350000.chr22.24275000-24300000 CUI	GTEXEQTL:eQTL.chr22.23971817.G.T.b38.Whole.Blood
4DNL:4DNFI522M5AD.chr22.23325000-23350000.chr22.24275000-24300000 CUI	GTEXEQTL:eQTL.chr22.23971817.G.T.b38.Adrenal.Gland
4DNL:4DNFI522M5AD.chr22.23325000-23350000.chr22.24275000-24300000 CUI	GTEXEQTL:eQTL.chr22.23971817.G.T.b38.Esophagus.Mucosa
4DNL:4DNFI522M5AD.chr22.23325000-23350000.chr22.24275000-24300000 CUI	GTEXEQTL:eQTL.chr22.23971817.G.T.b38.Brain.Frontal.Cortex.BA9
4DNL:4DNFI522M5AD.chr22.23325000-23350000.chr22.24275000-24300000 CUI	GTEXEQTL:eQTL.chr22.23971817.G.T.b38.Brain.Spinal.cord.cervical.c-1
4DNL:4DNFI522M5AD.chr22.23325000-23350000.chr22.24275000-24300000 CUI	GTEXEQTL:eQTL.chr22.23971817.G.T.b38.Uterus
4DNL:4DNFI522M5AD.chr22.23325000-23350000.chr22.24275000-24300000 CUI	GTEXEQTL:eQTL.chr22.23971817.G.T.b38.Breast.Mammary.Tissue
4DNL:4DNFI522M5AD.chr22.23325000-23350000.chr22.24275000-24300000 CUI	GTEXEQTL:eQTL.chr22.23971817.G.T.b38.Ovary
4DNL:4DNFI522M5AD.chr22.23325000-23350000.chr22.24275000-24300000 CUI	GTEXEQTL:eQTL.chr22.23971817.G.T.b38.Lung
4DNL:4DNFI522M5AD.chr22.23325000-23350000.chr22.24275000-24300000 CUI	GTEXEQTL:eQTL.chr22.23971817.G.T.b38.Brain.Substantia.nigra
4DNL:4DNFI522M5AD.chr22.23325000-23350000.chr22.24275000-24300000 CUI	GTEXEQTL:eQTL.chr22.23971817.G.T.b38.Brain.Putamen.basal.ganglia
4DNL:4DNFI522M5AD.chr22.23325000-23350000.chr22.24275000-24300000 CUI	GTEXEQTL:eQTL.chr22.23971817.G.T.b38.Brain.Anterior.cingulate.cortex.BA24
4DNL:4DNFI522M5AD.chr22.23325000-23350000.chr22.24275000-24300000 CUI	GTEXEQTL:eQTL.chr22.23971817.G.T.b38.Cells.Cultured.fibroblasts
4DNL:4DNFI522M5AD.chr22.23325000-23350000.chr22.24275000-24300000 CUI	GTEXEQTL:eQTL.chr22.23971817.G.T.b38.Thyroid
4DNL:4DNFI522M5AD.chr22.23325000-23350000.chr22.24275000-24300000 CUI	GTEXEQTL:eQTL.chr22.23971817.G.T.b38.Pancreas
4DNL:4DNFI522M5AD.chr22.23325000-23350000.chr22.24275000-24300000 CUI	GTEXEQTL:eQTL.chr22.23987843.C.T.b38.Heart.Atrial.Appendage
4DNL:4DNFI522M5AD.chr22.23325000-23350000.chr22.24275000-24300000 CUI	GTEXEQTL:eQTL.chr22.23987589.C.G.b38.Heart.Atrial.Appendage
4DNL:4DNFI522M5AD.chr22.23325000-23350000.chr22.24275000-24300000 CUI	GTEXEQTL:eQTL.chr22.23987843.C.T.b38.Brain.Amygdala
4DNL:4DNFI522M5AD.chr22.23325000-23350000.chr22.24275000-24300000 CUI	GTEXEQTL:eQTL.chr22.23987589.C.G.b38.Brain.Amygdala
4DNL:4DNFI522M5AD.chr22.23325000-23350000.chr22.24275000-24300000 CUI	GTEXEQTL:eQTL.chr22.23987843.C.T.b38.Stomach
4DNL:4DNFI522M5AD.chr22.23325000-23350000.chr22.24275000-24300000 CUI	GTEXEQTL:eQTL.chr22.23987589.C.G.b38.Stomach
4DNL:4DNFI522M5AD.chr22.23325000-23350000.chr22.24275000-24300000 CUI	GTEXEQTL:eQTL.chr22.23987843.C.T.b38.Skin.Sun.Exposed.Lower.leg
4DNL:4DNFI522M5AD.chr22.23325000-23350000.chr22.24275000-24300000 CUI	GTEXEQTL:eQTL.chr22.23987589.C.G.b38.Skin.Sun.Exposed.Lower.leg
4DNL:4DNFI522M5AD.chr22.23325000-23350000.chr22.24275000-24300000 CUI	GTEXEQTL:eQTL.chr22.23987843.C.T.b38.Small.Intestine.Terminal.Ileum
4DNL:4DNFI522M5AD.chr22.23325000-23350000.chr22.24275000-24300000 CUI	GTEXEQTL:eQTL.chr22.23987589.C.G.b38.Small.Intestine.Terminal.Ileum
4DNL:4DNFI522M5AD.chr22.23325000-23350000.chr22.24275000-24300000 CUI	GTEXEQTL:eQTL.chr22.23987843.C.T.b38.Liver
4DNL:4DNFI522M5AD.chr22.23325000-23350000.chr22.24275000-24300000 CUI	GTEXEQTL:eQTL.chr22.23987589.C.G.b38.Liver
4DNL:4DNFI522M5AD.chr22.23325000-23350000.chr22.24275000-24300000 CUI	GTEXEQTL:eQTL.chr22.23987843.C.T.b38.Nerve.Tibial
4DNL:4DNFI522M5AD.chr22.23325000-23350000.chr22.24275000-24300000 CUI	GTEXEQTL:eQTL.chr22.23987589.C.G.b38.Nerve.Tibial
4DNL:4DNFI522M5AD.chr22.23325000-23350000.chr22.24275000-24300000 CUI	GTEXEQTL:eQTL.chr22.23987843.C.T.b38.Artery.Tibial
4DNL:4DNFI522M5AD.chr22.23325000-23350000.chr22.24275000-24300000 CUI	GTEXEQTL:eQTL.chr22.23987589.C.G.b38.Artery.Tibial
4DNL:4DNFI522M5AD.chr22.23325000-23350000.chr22.24275000-24300000 CUI	GTEXEQTL:eQTL.chr22.23987843.C.T.b38.Skin.Not.Sun.Exposed.Suprapubic
4DNL:4DNFI522M5AD.chr22.23325000-23350000.chr22.24275000-24300000 CUI	GTEXEQTL:eQTL.chr22.23987589.C.G.b38.Skin.Not.Sun.Exposed.Suprapubic
4DNL:4DNFI522M5AD.chr22.23325000-23350000.chr22.24275000-24300000 CUI	GTEXEQTL:eQTL.chr22.23987843.C.T.b38.Brain.Caudate.basal.ganglia
4DNL:4DNFI522M5AD.chr22.23325000-23350000.chr22.24275000-24300000 CUI	GTEXEQTL:eQTL.chr22.23987589.C.G.b38.Brain.Caudate.basal.ganglia
4DNL:4DNFI522M5AD.chr22.23325000-23350000.chr22.24275000-24300000 CUI	GTEXEQTL:eQTL.chr22.23987843.C.T.b38.Esophagus.Muscularis
4DNL:4DNFI522M5AD.chr22.23325000-23350000.chr22.24275000-24300000 CUI	GTEXEQTL:eQTL.chr22.23987589.C.G.b38.Esophagus.Muscularis
4DNL:4DNFI522M5AD.chr22.23325000-23350000.chr22.24275000-24300000 CUI	GTEXEQTL:eQTL.chr22.23987843.C.T.b38.Brain.Nucleus.accumbens.basal.ganglia
4DNL:4DNFI522M5AD.chr22.23325000-23350000.chr22.24275000-24300000 CUI	GTEXEQTL:eQTL.chr22.23987589.C.G.b38.Brain.Nucleus.accumbens.basal.ganglia
4DNL:4DNFI522M5AD.chr22.23325000-23350000.chr22.24275000-24300000 CUI	GTEXEQTL:eQTL.chr22.23987843.C.T.b38.Prostate
4DNL:4DNFI522M5AD.chr22.23325000-23350000.chr22.24275000-24300000 CUI	GTEXEQTL:eQTL.chr22.23987589.C.G.b38.Prostate
4DNL:4DNFI522M5AD.chr22.23325000-23350000.chr22.24275000-24300000 CUI	GTEXEQTL:eQTL.chr22.23987843.C.T.b38.Artery.Aorta
4DNL:4DNFI522M5AD.chr22.23325000-23350000.chr22.24275000-24300000 CUI	GTEXEQTL:eQTL.chr22.23987589.C.G.b38.Artery.Aorta
4DNL:4DNFI522M5AD.chr22.23325000-23350000.chr22.24275000-24300000 CUI	GTEXEQTL:eQTL.chr22.23987843.C.T.b38.Colon.Transverse
4DNL:4DNFI522M5AD.chr22.23325000-23350000.chr22.24275000-24300000 CUI	GTEXEQTL:eQTL.chr22.23987589.C.G.b38.Colon.Transverse
4DNL:4DNFI522M5AD.chr22.23325000-23350000.chr22.24275000-24300000 CUI	GTEXEQTL:eQTL.chr22.23987843.C.T.b38.Adipose.Subcutaneous
4DNL:4DNFI522M5AD.chr22.23325000-23350000.chr22.24275000-24300000 CUI	GTEXEQTL:eQTL.chr22.23987589.C.G.b38.Adipose.Subcutaneous
4DNL:4DNFI522M5AD.chr22.23325000-23350000.chr22.24275000-24300000 CUI	GTEXEQTL:eQTL.chr22.23987843.C.T.b38.Vagina
4DNL:4DNFI522M5AD.chr22.23325000-23350000.chr22.24275000-24300000 CUI	GTEXEQTL:eQTL.chr22.23987589.C.G.b38.Vagina
4DNL:4DNFI522M5AD.chr22.23325000-23350000.chr22.24275000-24300000 CUI	GTEXEQTL:eQTL.chr22.23987843.C.T.b38.Brain.Hypothalamus
4DNL:4DNFI522M5AD.chr22.23325000-23350000.chr22.24275000-24300000 CUI	GTEXEQTL:eQTL.chr22.23987589.C.G.b38.Brain.Hypothalamus
4DNL:4DNFI522M5AD.chr22.23325000-23350000.chr22.24275000-24300000 CUI	GTEXEQTL:eQTL.chr22.23987843.C.T.b38.Brain.Cortex
4DNL:4DNFI522M5AD.chr22.23325000-23350000.chr22.24275000-24300000 CUI	GTEXEQTL:eQTL.chr22.23987589.C.G.b38.Brain.Cortex
4DNL:4DNFI522M5AD.chr22.23325000-23350000.chr22.24275000-24300000 CUI	GTEXEQTL:eQTL.chr22.23987843.C.T.b38.Muscle.Skeletal
4DNL:4DNFI522M5AD.chr22.23325000-23350000.chr22.24275000-24300000 CUI	GTEXEQTL:eQTL.chr22.23987589.C.G.b38.Muscle.Skeletal
4DNL:4DNFI522M5AD.chr22.23325000-23350000.chr22.24275000-24300000 CUI	GTEXEQTL:eQTL.chr22.23987843.C.T.b38.Colon.Sigmoid
4DNL:4DNFI522M5AD.chr22.23325000-23350000.chr22.24275000-24300000 CUI	GTEXEQTL:eQTL.chr22.23987589.C.G.b38.Colon.Sigmoid
4DNL:4DNFI522M5AD.chr22.23325000-23350000.chr22.24275000-24300000 CUI	GTEXEQTL:eQTL.chr22.23987843.C.T.b38.Brain.Cerebellar.Hemisphere
4DNL:4DNFI522M5AD.chr22.23325000-23350000.chr22.24275000-24300000 CUI	GTEXEQTL:eQTL.chr22.23987589.C.G.b38.Brain.Cerebellar.Hemisphere
4DNL:4DNFI522M5AD.chr22.23325000-23350000.chr22.24275000-24300000 CUI	GTEXEQTL:eQTL.chr22.23987843.C.T.b38.Adipose.Visceral.Omentum
4DNL:4DNFI522M5AD.chr22.23325000-23350000.chr22.24275000-24300000 CUI	GTEXEQTL:eQTL.chr22.23987589.C.G.b38.Adipose.Visceral.Omentum
4DNL:4DNFI522M5AD.chr22.23325000-23350000.chr22.24275000-24300000 CUI	GTEXEQTL:eQTL.chr22.23987843.C.T.b38.Brain.Hippocampus
4DNL:4DNFI522M5AD.chr22.23325000-23350000.chr22.24275000-24300000 CUI	GTEXEQTL:eQTL.chr22.23987589.C.G.b38.Brain.Hippocampus
4DNL:4DNFI522M5AD.chr22.23325000-23350000.chr22.24275000-24300000 CUI	GTEXEQTL:eQTL.chr22.23987843.C.T.b38.Pituitary
4DNL:4DNFI522M5AD.chr22.23325000-23350000.chr22.24275000-24300000 CUI	GTEXEQTL:eQTL.chr22.23987589.C.G.b38.Pituitary
4DNL:4DNFI522M5AD.chr22.23325000-23350000.chr22.24275000-24300000 CUI	GTEXEQTL:eQTL.chr22.23987843.C.T.b38.Cells.EBV-transformed.lymphocytes
4DNL:4DNFI522M5AD.chr22.23325000-23350000.chr22.24275000-24300000 CUI	GTEXEQTL:eQTL.chr22.23987589.C.G.b38.Cells.EBV-transformed.lymphocytes
4DNL:4DNFI522M5AD.chr22.23325000-23350000.chr22.24275000-24300000 CUI	GTEXEQTL:eQTL.chr22.23987843.C.T.b38.Esophagus.Gastroesophageal.Junction
4DNL:4DNFI522M5AD.chr22.23325000-23350000.chr22.24275000-24300000 CUI	GTEXEQTL:eQTL.chr22.23987589.C.G.b38.Esophagus.Gastroesophageal.Junction
4DNL:4DNFI522M5AD.chr22.23325000-23350000.chr22.24275000-24300000 CUI	GTEXEQTL:eQTL.chr22.23987843.C.T.b38.Artery.Coronary
4DNL:4DNFI522M5AD.chr22.23325000-23350000.chr22.24275000-24300000 CUI	GTEXEQTL:eQTL.chr22.23987589.C.G.b38.Artery.Coronary
4DNL:4DNFI522M5AD.chr22.23325000-23350000.chr22.24275000-24300000 CUI	GTEXEQTL:eQTL.chr22.23987843.C.T.b38.Heart.Left.Ventricle
4DNL:4DNFI522M5AD.chr22.23325000-23350000.chr22.24275000-24300000 CUI	GTEXEQTL:eQTL.chr22.23987589.C.G.b38.Heart.Left.Ventricle
4DNL:4DNFI522M5AD.chr22.23325000-23350000.chr22.24275000-24300000 CUI	GTEXEQTL:eQTL.chr22.23987843.C.T.b38.Brain.Cerebellum
4DNL:4DNFI522M5AD.chr22.23325000-23350000.chr22.24275000-24300000 CUI	GTEXEQTL:eQTL.chr22.23987589.C.G.b38.Brain.Cerebellum
4DNL:4DNFI522M5AD.chr22.23325000-23350000.chr22.24275000-24300000 CUI	GTEXEQTL:eQTL.chr22.23987843.C.T.b38.Minor.Salivary.Gland
4DNL:4DNFI522M5AD.chr22.23325000-23350000.chr22.24275000-24300000 CUI	GTEXEQTL:eQTL.chr22.23987589.C.G.b38.Minor.Salivary.Gland
4DNL:4DNFI522M5AD.chr22.23325000-23350000.chr22.24275000-24300000 CUI	GTEXEQTL:eQTL.chr22.23987843.C.T.b38.Spleen
4DNL:4DNFI522M5AD.chr22.23325000-23350000.chr22.24275000-24300000 CUI	GTEXEQTL:eQTL.chr22.23987589.C.G.b38.Spleen
4DNL:4DNFI522M5AD.chr22.23325000-23350000.chr22.24275000-24300000 CUI	GTEXEQTL:eQTL.chr22.23987843.C.T.b38.Kidney.Cortex
4DNL:4DNFI522M5AD.chr22.23325000-23350000.chr22.24275000-24300000 CUI	GTEXEQTL:eQTL.chr22.23987589.C.G.b38.Kidney.Cortex
4DNL:4DNFI522M5AD.chr22.23325000-23350000.chr22.24275000-24300000 CUI	GTEXEQTL:eQTL.chr22.23987843.C.T.b38.Testis
4DNL:4DNFI522M5AD.chr22.23325000-23350000.chr22.24275000-24300000 CUI	GTEXEQTL:eQTL.chr22.23987589.C.G.b38.Testis
4DNL:4DNFI522M5AD.chr22.23325000-23350000.chr22.24275000-24300000 CUI	GTEXEQTL:eQTL.chr22.23987843.C.T.b38.Whole.Blood
4DNL:4DNFI522M5AD.chr22.23325000-23350000.chr22.24275000-24300000 CUI	GTEXEQTL:eQTL.chr22.23987589.C.G.b38.Whole.Blood
4DNL:4DNFI522M5AD.chr22.23325000-23350000.chr22.24275000-24300000 CUI	GTEXEQTL:eQTL.chr22.23987843.C.T.b38.Adrenal.Gland
4DNL:4DNFI522M5AD.chr22.23325000-23350000.chr22.24275000-24300000 CUI	GTEXEQTL:eQTL.chr22.23987589.C.G.b38.Adrenal.Gland
4DNL:4DNFI522M5AD.chr22.23325000-23350000.chr22.24275000-24300000 CUI	GTEXEQTL:eQTL.chr22.23987843.C.T.b38.Esophagus.Mucosa
4DNL:4DNFI522M5AD.chr22.23325000-23350000.chr22.24275000-24300000 CUI	GTEXEQTL:eQTL.chr22.23987589.C.G.b38.Esophagus.Mucosa
4DNL:4DNFI522M5AD.chr22.23325000-23350000.chr22.24275000-24300000 CUI	GTEXEQTL:eQTL.chr22.23987843.C.T.b38.Brain.Frontal.Cortex.BA9
4DNL:4DNFI522M5AD.chr22.23325000-23350000.chr22.24275000-24300000 CUI	GTEXEQTL:eQTL.chr22.23987589.C.G.b38.Brain.Frontal.Cortex.BA9
4DNL:4DNFI522M5AD.chr22.23325000-23350000.chr22.24275000-24300000 CUI	GTEXEQTL:eQTL.chr22.23987843.C.T.b38.Brain.Spinal.cord.cervical.c-1
4DNL:4DNFI522M5AD.chr22.23325000-23350000.chr22.24275000-24300000 CUI	GTEXEQTL:eQTL.chr22.23987589.C.G.b38.Brain.Spinal.cord.cervical.c-1
4DNL:4DNFI522M5AD.chr22.23325000-23350000.chr22.24275000-24300000 CUI	GTEXEQTL:eQTL.chr22.23987843.C.T.b38.Uterus
4DNL:4DNFI522M5AD.chr22.23325000-23350000.chr22.24275000-24300000 CUI	GTEXEQTL:eQTL.chr22.23987589.C.G.b38.Uterus
4DNL:4DNFI522M5AD.chr22.23325000-23350000.chr22.24275000-24300000 CUI	GTEXEQTL:eQTL.chr22.23987843.C.T.b38.Breast.Mammary.Tissue
4DNL:4DNFI522M5AD.chr22.23325000-23350000.chr22.24275000-24300000 CUI	GTEXEQTL:eQTL.chr22.23987589.C.G.b38.Breast.Mammary.Tissue
4DNL:4DNFI522M5AD.chr22.23325000-23350000.chr22.24275000-24300000 CUI	GTEXEQTL:eQTL.chr22.23987843.C.T.b38.Ovary
4DNL:4DNFI522M5AD.chr22.23325000-23350000.chr22.24275000-24300000 CUI	GTEXEQTL:eQTL.chr22.23987589.C.G.b38.Ovary
4DNL:4DNFI522M5AD.chr22.23325000-23350000.chr22.24275000-24300000 CUI	GTEXEQTL:eQTL.chr22.23987843.C.T.b38.Lung
4DNL:4DNFI522M5AD.chr22.23325000-23350000.chr22.24275000-24300000 CUI	GTEXEQTL:eQTL.chr22.23987589.C.G.b38.Lung
4DNL:4DNFI522M5AD.chr22.23325000-23350000.chr22.24275000-24300000 CUI	GTEXEQTL:eQTL.chr22.23987843.C.T.b38.Brain.Substantia.nigra
4DNL:4DNFI522M5AD.chr22.23325000-23350000.chr22.24275000-24300000 CUI	GTEXEQTL:eQTL.chr22.23987589.C.G.b38.Brain.Substantia.nigra
4DNL:4DNFI522M5AD.chr22.23325000-23350000.chr22.24275000-24300000 CUI	GTEXEQTL:eQTL.chr22.23987843.C.T.b38.Brain.Putamen.basal.ganglia
4DNL:4DNFI522M5AD.chr22.23325000-23350000.chr22.24275000-24300000 CUI	GTEXEQTL:eQTL.chr22.23987589.C.G.b38.Brain.Putamen.basal.ganglia
4DNL:4DNFI522M5AD.chr22.23325000-23350000.chr22.24275000-24300000 CUI	GTEXEQTL:eQTL.chr22.23987843.C.T.b38.Brain.Anterior.cingulate.cortex.BA24
4DNL:4DNFI522M5AD.chr22.23325000-23350000.chr22.24275000-24300000 CUI	GTEXEQTL:eQTL.chr22.23987589.C.G.b38.Brain.Anterior.cingulate.cortex.BA24
4DNL:4DNFI522M5AD.chr22.23325000-23350000.chr22.24275000-24300000 CUI	GTEXEQTL:eQTL.chr22.23987843.C.T.b38.Cells.Cultured.fibroblasts
4DNL:4DNFI522M5AD.chr22.23325000-23350000.chr22.24275000-24300000 CUI	GTEXEQTL:eQTL.chr22.23987589.C.G.b38.Cells.Cultured.fibroblasts
4DNL:4DNFI522M5AD.chr22.23325000-23350000.chr22.24275000-24300000 CUI	GTEXEQTL:eQTL.chr22.23987843.C.T.b38.Thyroid
4DNL:4DNFI522M5AD.chr22.23325000-23350000.chr22.24275000-24300000 CUI	GTEXEQTL:eQTL.chr22.23987589.C.G.b38.Thyroid
4DNL:4DNFI522M5AD.chr22.23325000-23350000.chr22.24275000-24300000 CUI	GTEXEQTL:eQTL.chr22.23987843.C.T.b38.Pancreas
4DNL:4DNFI522M5AD.chr22.23325000-23350000.chr22.24275000-24300000 CUI	GTEXEQTL:eQTL.chr22.23987589.C.G.b38.Pancreas
4DNL:4DNFI522M5AD.chr22.23325000-23350000.chr22.24275000-24300000 CUI	GTEXEQTL:eQTL.chr22.23989880.C.G.b38.Heart.Atrial.Appendage
4DNL:4DNFI522M5AD.chr22.23325000-23350000.chr22.24275000-24300000 CUI	GTEXEQTL:eQTL.chr22.23989877.T.C.b38.Heart.Atrial.Appendage
4DNL:4DNFI522M5AD.chr22.23325000-23350000.chr22.24275000-24300000 CUI	GTEXEQTL:eQTL.chr22.23989773.T.C.b38.Heart.Atrial.Appendage
4DNL:4DNFI522M5AD.chr22.23325000-23350000.chr22.24275000-24300000 CUI	GTEXEQTL:eQTL.chr22.23989713.A.G.b38.Heart.Atrial.Appendage
4DNL:4DNFI522M5AD.chr22.23325000-23350000.chr22.24275000-24300000 CUI	GTEXEQTL:eQTL.chr22.23989559.A.C.b38.Heart.Atrial.Appendage
4DNL:4DNFI522M5AD.chr22.23325000-23350000.chr22.24275000-24300000 CUI	GTEXEQTL:eQTL.chr22.23989410.C.T.b38.Heart.Atrial.Appendage
4DNL:4DNFI522M5AD.chr22.23325000-23350000.chr22.24275000-24300000 CUI	GTEXEQTL:eQTL.chr22.23989394.T.C.b38.Heart.Atrial.Appendage
4DNL:4DNFI522M5AD.chr22.23325000-23350000.chr22.24275000-24300000 CUI	GTEXEQTL:eQTL.chr22.23989381.C.T.b38.Heart.Atrial.Appendage
4DNL:4DNFI522M5AD.chr22.23325000-23350000.chr22.24275000-24300000 CUI	GTEXEQTL:eQTL.chr22.23989374.T.C.b38.Heart.Atrial.Appendage
4DNL:4DNFI522M5AD.chr22.23325000-23350000.chr22.24275000-24300000 CUI	GTEXEQTL:eQTL.chr22.23989353.C.T.b38.Heart.Atrial.Appendage
4DNL:4DNFI522M5AD.chr22.23325000-23350000.chr22.24275000-24300000 CUI	GTEXEQTL:eQTL.chr22.23989284.C.T.b38.Heart.Atrial.Appendage
4DNL:4DNFI522M5AD.chr22.23325000-23350000.chr22.24275000-24300000 CUI	GTEXEQTL:eQTL.chr22.23989265.G.T.b38.Heart.Atrial.Appendage
4DNL:4DNFI522M5AD.chr22.23325000-23350000.chr22.24275000-24300000 CUI	GTEXEQTL:eQTL.chr22.23989253.A.T.b38.Heart.Atrial.Appendage
4DNL:4DNFI522M5AD.chr22.23325000-23350000.chr22.24275000-24300000 CUI	GTEXEQTL:eQTL.chr22.23989247.T.G.b38.Heart.Atrial.Appendage
4DNL:4DNFI522M5AD.chr22.23325000-23350000.chr22.24275000-24300000 CUI	GTEXEQTL:eQTL.chr22.23989223.A.C.b38.Heart.Atrial.Appendage
4DNL:4DNFI522M5AD.chr22.23325000-23350000.chr22.24275000-24300000 CUI	GTEXEQTL:eQTL.chr22.23989202.G.A.b38.Heart.Atrial.Appendage
4DNL:4DNFI522M5AD.chr22.23325000-23350000.chr22.24275000-24300000 CUI	GTEXEQTL:eQTL.chr22.23989181.G.A.b38.Heart.Atrial.Appendage
4DNL:4DNFI522M5AD.chr22.23325000-23350000.chr22.24275000-24300000 CUI	GTEXEQTL:eQTL.chr22.23989180.G.C.b38.Heart.Atrial.Appendage
4DNL:4DNFI522M5AD.chr22.23325000-23350000.chr22.24275000-24300000 CUI	GTEXEQTL:eQTL.chr22.23989880.C.G.b38.Brain.Amygdala
4DNL:4DNFI522M5AD.chr22.23325000-23350000.chr22.24275000-24300000 CUI	GTEXEQTL:eQTL.chr22.23989877.T.C.b38.Brain.Amygdala
4DNL:4DNFI522M5AD.chr22.23325000-23350000.chr22.24275000-24300000 CUI	GTEXEQTL:eQTL.chr22.23989773.T.C.b38.Brain.Amygdala
4DNL:4DNFI522M5AD.chr22.23325000-23350000.chr22.24275000-24300000 CUI	GTEXEQTL:eQTL.chr22.23989713.A.G.b38.Brain.Amygdala
4DNL:4DNFI522M5AD.chr22.23325000-23350000.chr22.24275000-24300000 CUI	GTEXEQTL:eQTL.chr22.23989559.A.C.b38.Brain.Amygdala
4DNL:4DNFI522M5AD.chr22.23325000-23350000.chr22.24275000-24300000 CUI	GTEXEQTL:eQTL.chr22.23989410.C.T.b38.Brain.Amygdala
4DNL:4DNFI522M5AD.chr22.23325000-23350000.chr22.24275000-24300000 CUI	GTEXEQTL:eQTL.chr22.23989394.T.C.b38.Brain.Amygdala
4DNL:4DNFI522M5AD.chr22.23325000-23350000.chr22.24275000-24300000 CUI	GTEXEQTL:eQTL.chr22.23989381.C.T.b38.Brain.Amygdala
4DNL:4DNFI522M5AD.chr22.23325000-23350000.chr22.24275000-24300000 CUI	GTEXEQTL:eQTL.chr22.23989374.T.C.b38.Brain.Amygdala
4DNL:4DNFI522M5AD.chr22.23325000-23350000.chr22.24275000-24300000 CUI	GTEXEQTL:eQTL.chr22.23989353.C.T.b38.Brain.Amygdala
4DNL:4DNFI522M5AD.chr22.23325000-23350000.chr22.24275000-24300000 CUI	GTEXEQTL:eQTL.chr22.23989284.C.T.b38.Brain.Amygdala
4DNL:4DNFI522M5AD.chr22.23325000-23350000.chr22.24275000-24300000 CUI	GTEXEQTL:eQTL.chr22.23989265.G.T.b38.Brain.Amygdala
4DNL:4DNFI522M5AD.chr22.23325000-23350000.chr22.24275000-24300000 CUI	GTEXEQTL:eQTL.chr22.23989253.A.T.b38.Brain.Amygdala
4DNL:4DNFI522M5AD.chr22.23325000-23350000.chr22.24275000-24300000 CUI	GTEXEQTL:eQTL.chr22.23989247.T.G.b38.Brain.Amygdala
4DNL:4DNFI522M5AD.chr22.23325000-23350000.chr22.24275000-24300000 CUI	GTEXEQTL:eQTL.chr22.23989223.A.C.b38.Brain.Amygdala
4DNL:4DNFI522M5AD.chr22.23325000-23350000.chr22.24275000-24300000 CUI	GTEXEQTL:eQTL.chr22.23989202.G.A.b38.Brain.Amygdala
4DNL:4DNFI522M5AD.chr22.23325000-23350000.chr22.24275000-24300000 CUI	GTEXEQTL:eQTL.chr22.23989181.G.A.b38.Brain.Amygdala
4DNL:4DNFI522M5AD.chr22.23325000-23350000.chr22.24275000-24300000 CUI	GTEXEQTL:eQTL.chr22.23989180.G.C.b38.Brain.Amygdala
4DNL:4DNFI522M5AD.chr22.23325000-23350000.chr22.24275000-24300000 CUI	GTEXEQTL:eQTL.chr22.23989880.C.G.b38.Stomach
4DNL:4DNFI522M5AD.chr22.23325000-23350000.chr22.24275000-24300000 CUI	GTEXEQTL:eQTL.chr22.23989877.T.C.b38.Stomach
4DNL:4DNFI522M5AD.chr22.23325000-23350000.chr22.24275000-24300000 CUI	GTEXEQTL:eQTL.chr22.23989773.T.C.b38.Stomach
4DNL:4DNFI522M5AD.chr22.23325000-23350000.chr22.24275000-24300000 CUI	GTEXEQTL:eQTL.chr22.23989713.A.G.b38.Stomach
4DNL:4DNFI522M5AD.chr22.23325000-23350000.chr22.24275000-24300000 CUI	GTEXEQTL:eQTL.chr22.23989559.A.C.b38.Stomach
4DNL:4DNFI522M5AD.chr22.23325000-23350000.chr22.24275000-24300000 CUI	GTEXEQTL:eQTL.chr22.23989410.C.T.b38.Stomach
4DNL:4DNFI522M5AD.chr22.23325000-23350000.chr22.24275000-24300000 CUI	GTEXEQTL:eQTL.chr22.23989394.T.C.b38.Stomach
4DNL:4DNFI522M5AD.chr22.23325000-23350000.chr22.24275000-24300000 CUI	GTEXEQTL:eQTL.chr22.23989381.C.T.b38.Stomach
4DNL:4DNFI522M5AD.chr22.23325000-23350000.chr22.24275000-24300000 CUI	GTEXEQTL:eQTL.chr22.23989374.T.C.b38.Stomach
4DNL:4DNFI522M5AD.chr22.23325000-23350000.chr22.24275000-24300000 CUI	GTEXEQTL:eQTL.chr22.23989353.C.T.b38.Stomach
4DNL:4DNFI522M5AD.chr22.23325000-23350000.chr22.24275000-24300000 CUI	GTEXEQTL:eQTL.chr22.23989284.C.T.b38.Stomach
4DNL:4DNFI522M5AD.chr22.23325000-23350000.chr22.24275000-24300000 CUI	GTEXEQTL:eQTL.chr22.23989265.G.T.b38.Stomach
4DNL:4DNFI522M5AD.chr22.23325000-23350000.chr22.24275000-24300000 CUI	GTEXEQTL:eQTL.chr22.23989253.A.T.b38.Stomach
4DNL:4DNFI522M5AD.chr22.23325000-23350000.chr22.24275000-24300000 CUI	GTEXEQTL:eQTL.chr22.23989247.T.G.b38.Stomach
4DNL:4DNFI522M5AD.chr22.23325000-23350000.chr22.24275000-24300000 CUI	GTEXEQTL:eQTL.chr22.23989223.A.C.b38.Stomach
4DNL:4DNFI522M5AD.chr22.23325000-23350000.chr22.24275000-24300000 CUI	GTEXEQTL:eQTL.chr22.23989202.G.A.b38.Stomach
4DNL:4DNFI522M5AD.chr22.23325000-23350000.chr22.24275000-24300000 CUI	GTEXEQTL:eQTL.chr22.23989181.G.A.b38.Stomach
4DNL:4DNFI522M5AD.chr22.23325000-23350000.chr22.24275000-24300000 CUI	GTEXEQTL:eQTL.chr22.23989180.G.C.b38.Stomach
4DNL:4DNFI522M5AD.chr22.23325000-23350000.chr22.24275000-24300000 CUI	GTEXEQTL:eQTL.chr22.23989880.C.G.b38.Skin.Sun.Exposed.Lower.leg
4DNL:4DNFI522M5AD.chr22.23325000-23350000.chr22.24275000-24300000 CUI	GTEXEQTL:eQTL.chr22.23989877.T.C.b38.Skin.Sun.Exposed.Lower.leg
4DNL:4DNFI522M5AD.chr22.23325000-23350000.chr22.24275000-24300000 CUI	GTEXEQTL:eQTL.chr22.23989773.T.C.b38.Skin.Sun.Exposed.Lower.leg
4DNL:4DNFI522M5AD.chr22.23325000-23350000.chr22.24275000-24300000 CUI	GTEXEQTL:eQTL.chr22.23989713.A.G.b38.Skin.Sun.Exposed.Lower.leg
4DNL:4DNFI522M5AD.chr22.23325000-23350000.chr22.24275000-24300000 CUI	GTEXEQTL:eQTL.chr22.23989559.A.C.b38.Skin.Sun.Exposed.Lower.leg
4DNL:4DNFI522M5AD.chr22.23325000-23350000.chr22.24275000-24300000 CUI	GTEXEQTL:eQTL.chr22.23989410.C.T.b38.Skin.Sun.Exposed.Lower.leg
4DNL:4DNFI522M5AD.chr22.23325000-23350000.chr22.24275000-24300000 CUI	GTEXEQTL:eQTL.chr22.23989394.T.C.b38.Skin.Sun.Exposed.Lower.leg
4DNL:4DNFI522M5AD.chr22.23325000-23350000.chr22.24275000-24300000 CUI	GTEXEQTL:eQTL.chr22.23989381.C.T.b38.Skin.Sun.Exposed.Lower.leg
4DNL:4DNFI522M5AD.chr22.23325000-23350000.chr22.24275000-24300000 CUI	GTEXEQTL:eQTL.chr22.23989374.T.C.b38.Skin.Sun.Exposed.Lower.leg
4DNL:4DNFI522M5AD.chr22.23325000-23350000.chr22.24275000-24300000 CUI	GTEXEQTL:eQTL.chr22.23989353.C.T.b38.Skin.Sun.Exposed.Lower.leg
4DNL:4DNFI522M5AD.chr22.23325000-23350000.chr22.24275000-24300000 CUI	GTEXEQTL:eQTL.chr22.23989284.C.T.b38.Skin.Sun.Exposed.Lower.leg
4DNL:4DNFI522M5AD.chr22.23325000-23350000.chr22.24275000-24300000 CUI	GTEXEQTL:eQTL.chr22.23989265.G.T.b38.Skin.Sun.Exposed.Lower.leg
4DNL:4DNFI522M5AD.chr22.23325000-23350000.chr22.24275000-24300000 CUI	GTEXEQTL:eQTL.chr22.23989253.A.T.b38.Skin.Sun.Exposed.Lower.leg
4DNL:4DNFI522M5AD.chr22.23325000-23350000.chr22.24275000-24300000 CUI	GTEXEQTL:eQTL.chr22.23989247.T.G.b38.Skin.Sun.Exposed.Lower.leg
4DNL:4DNFI522M5AD.chr22.23325000-23350000.chr22.24275000-24300000 CUI	GTEXEQTL:eQTL.chr22.23989223.A.C.b38.Skin.Sun.Exposed.Lower.leg
4DNL:4DNFI522M5AD.chr22.23325000-23350000.chr22.24275000-24300000 CUI	GTEXEQTL:eQTL.chr22.23989202.G.A.b38.Skin.Sun.Exposed.Lower.leg
4DNL:4DNFI522M5AD.chr22.23325000-23350000.chr22.24275000-24300000 CUI	GTEXEQTL:eQTL.chr22.23989181.G.A.b38.Skin.Sun.Exposed.Lower.leg
4DNL:4DNFI522M5AD.chr22.23325000-23350000.chr22.24275000-24300000 CUI	GTEXEQTL:eQTL.chr22.23989180.G.C.b38.Skin.Sun.Exposed.Lower.leg
4DNL:4DNFI522M5AD.chr22.23325000-23350000.chr22.24275000-24300000 CUI	GTEXEQTL:eQTL.chr22.23989880.C.G.b38.Small.Intestine.Terminal.Ileum
4DNL:4DNFI522M5AD.chr22.23325000-23350000.chr22.24275000-24300000 CUI	GTEXEQTL:eQTL.chr22.23989877.T.C.b38.Small.Intestine.Terminal.Ileum
4DNL:4DNFI522M5AD.chr22.23325000-23350000.chr22.24275000-24300000 CUI	GTEXEQTL:eQTL.chr22.23989773.T.C.b38.Small.Intestine.Terminal.Ileum
4DNL:4DNFI522M5AD.chr22.23325000-23350000.chr22.24275000-24300000 CUI	GTEXEQTL:eQTL.chr22.23989713.A.G.b38.Small.Intestine.Terminal.Ileum
4DNL:4DNFI522M5AD.chr22.23325000-23350000.chr22.24275000-24300000 CUI	GTEXEQTL:eQTL.chr22.23989559.A.C.b38.Small.Intestine.Terminal.Ileum
4DNL:4DNFI522M5AD.chr22.23325000-23350000.chr22.24275000-24300000 CUI	GTEXEQTL:eQTL.chr22.23989410.C.T.b38.Small.Intestine.Terminal.Ileum
4DNL:4DNFI522M5AD.chr22.23325000-23350000.chr22.24275000-24300000 CUI	GTEXEQTL:eQTL.chr22.23989394.T.C.b38.Small.Intestine.Terminal.Ileum
4DNL:4DNFI522M5AD.chr22.23325000-23350000.chr22.24275000-24300000 CUI	GTEXEQTL:eQTL.chr22.23989381.C.T.b38.Small.Intestine.Terminal.Ileum
4DNL:4DNFI522M5AD.chr22.23325000-23350000.chr22.24275000-24300000 CUI	GTEXEQTL:eQTL.chr22.23989374.T.C.b38.Small.Intestine.Terminal.Ileum
4DNL:4DNFI522M5AD.chr22.23325000-23350000.chr22.24275000-24300000 CUI	GTEXEQTL:eQTL.chr22.23989353.C.T.b38.Small.Intestine.Terminal.Ileum
4DNL:4DNFI522M5AD.chr22.23325000-23350000.chr22.24275000-24300000 CUI	GTEXEQTL:eQTL.chr22.23989284.C.T.b38.Small.Intestine.Terminal.Ileum
4DNL:4DNFI522M5AD.chr22.23325000-23350000.chr22.24275000-24300000 CUI	GTEXEQTL:eQTL.chr22.23989265.G.T.b38.Small.Intestine.Terminal.Ileum
4DNL:4DNFI522M5AD.chr22.23325000-23350000.chr22.24275000-24300000 CUI	GTEXEQTL:eQTL.chr22.23989253.A.T.b38.Small.Intestine.Terminal.Ileum
4DNL:4DNFI522M5AD.chr22.23325000-23350000.chr22.24275000-24300000 CUI	GTEXEQTL:eQTL.chr22.23989247.T.G.b38.Small.Intestine.Terminal.Ileum
4DNL:4DNFI522M5AD.chr22.23325000-23350000.chr22.24275000-24300000 CUI	GTEXEQTL:eQTL.chr22.23989223.A.C.b38.Small.Intestine.Terminal.Ileum
4DNL:4DNFI522M5AD.chr22.23325000-23350000.chr22.24275000-24300000 CUI	GTEXEQTL:eQTL.chr22.23989202.G.A.b38.Small.Intestine.Terminal.Ileum
4DNL:4DNFI522M5AD.chr22.23325000-23350000.chr22.24275000-24300000 CUI	GTEXEQTL:eQTL.chr22.23989181.G.A.b38.Small.Intestine.Terminal.Ileum
4DNL:4DNFI522M5AD.chr22.23325000-23350000.chr22.24275000-24300000 CUI	GTEXEQTL:eQTL.chr22.23989180.G.C.b38.Small.Intestine.Terminal.Ileum
4DNL:4DNFI522M5AD.chr22.23325000-23350000.chr22.24275000-24300000 CUI	GTEXEQTL:eQTL.chr22.23989880.C.G.b38.Liver
4DNL:4DNFI522M5AD.chr22.23325000-23350000.chr22.24275000-24300000 CUI	GTEXEQTL:eQTL.chr22.23989877.T.C.b38.Liver
4DNL:4DNFI522M5AD.chr22.23325000-23350000.chr22.24275000-24300000 CUI	GTEXEQTL:eQTL.chr22.23989773.T.C.b38.Liver
4DNL:4DNFI522M5AD.chr22.23325000-23350000.chr22.24275000-24300000 CUI	GTEXEQTL:eQTL.chr22.23989713.A.G.b38.Liver
4DNL:4DNFI522M5AD.chr22.23325000-23350000.chr22.24275000-24300000 CUI	GTEXEQTL:eQTL.chr22.23989559.A.C.b38.Liver
4DNL:4DNFI522M5AD.chr22.23325000-23350000.chr22.24275000-24300000 CUI	GTEXEQTL:eQTL.chr22.23989410.C.T.b38.Liver
4DNL:4DNFI522M5AD.chr22.23325000-23350000.chr22.24275000-24300000 CUI	GTEXEQTL:eQTL.chr22.23989394.T.C.b38.Liver
4DNL:4DNFI522M5AD.chr22.23325000-23350000.chr22.24275000-24300000 CUI	GTEXEQTL:eQTL.chr22.23989381.C.T.b38.Liver
4DNL:4DNFI522M5AD.chr22.23325000-23350000.chr22.24275000-24300000 CUI	GTEXEQTL:eQTL.chr22.23989374.T.C.b38.Liver
4DNL:4DNFI522M5AD.chr22.23325000-23350000.chr22.24275000-24300000 CUI	GTEXEQTL:eQTL.chr22.23989353.C.T.b38.Liver
4DNL:4DNFI522M5AD.chr22.23325000-23350000.chr22.24275000-24300000 CUI	GTEXEQTL:eQTL.chr22.23989284.C.T.b38.Liver
4DNL:4DNFI522M5AD.chr22.23325000-23350000.chr22.24275000-24300000 CUI	GTEXEQTL:eQTL.chr22.23989265.G.T.b38.Liver
4DNL:4DNFI522M5AD.chr22.23325000-23350000.chr22.24275000-24300000 CUI	GTEXEQTL:eQTL.chr22.23989253.A.T.b38.Liver
4DNL:4DNFI522M5AD.chr22.23325000-23350000.chr22.24275000-24300000 CUI	GTEXEQTL:eQTL.chr22.23989247.T.G.b38.Liver
4DNL:4DNFI522M5AD.chr22.23325000-23350000.chr22.24275000-24300000 CUI	GTEXEQTL:eQTL.chr22.23989223.A.C.b38.Liver
4DNL:4DNFI522M5AD.chr22.23325000-23350000.chr22.24275000-24300000 CUI	GTEXEQTL:eQTL.chr22.23989202.G.A.b38.Liver
4DNL:4DNFI522M5AD.chr22.23325000-23350000.chr22.24275000-24300000 CUI	GTEXEQTL:eQTL.chr22.23989181.G.A.b38.Liver
4DNL:4DNFI522M5AD.chr22.23325000-23350000.chr22.24275000-24300000 CUI	GTEXEQTL:eQTL.chr22.23989180.G.C.b38.Liver
4DNL:4DNFI522M5AD.chr22.23325000-23350000.chr22.24275000-24300000 CUI	GTEXEQTL:eQTL.chr22.23989880.C.G.b38.Nerve.Tibial
4DNL:4DNFI522M5AD.chr22.23325000-23350000.chr22.24275000-24300000 CUI	GTEXEQTL:eQTL.chr22.23989877.T.C.b38.Nerve.Tibial
4DNL:4DNFI522M5AD.chr22.23325000-23350000.chr22.24275000-24300000 CUI	GTEXEQTL:eQTL.chr22.23989773.T.C.b38.Nerve.Tibial
4DNL:4DNFI522M5AD.chr22.23325000-23350000.chr22.24275000-24300000 CUI	GTEXEQTL:eQTL.chr22.23989713.A.G.b38.Nerve.Tibial
4DNL:4DNFI522M5AD.chr22.23325000-23350000.chr22.24275000-24300000 CUI	GTEXEQTL:eQTL.chr22.23989559.A.C.b38.Nerve.Tibial
4DNL:4DNFI522M5AD.chr22.23325000-23350000.chr22.24275000-24300000 CUI	GTEXEQTL:eQTL.chr22.23989410.C.T.b38.Nerve.Tibial
4DNL:4DNFI522M5AD.chr22.23325000-23350000.chr22.24275000-24300000 CUI	GTEXEQTL:eQTL.chr22.23989394.T.C.b38.Nerve.Tibial
4DNL:4DNFI522M5AD.chr22.23325000-23350000.chr22.24275000-24300000 CUI	GTEXEQTL:eQTL.chr22.23989381.C.T.b38.Nerve.Tibial
4DNL:4DNFI522M5AD.chr22.23325000-23350000.chr22.24275000-24300000 CUI	GTEXEQTL:eQTL.chr22.23989374.T.C.b38.Nerve.Tibial
4DNL:4DNFI522M5AD.chr22.23325000-23350000.chr22.24275000-24300000 CUI	GTEXEQTL:eQTL.chr22.23989353.C.T.b38.Nerve.Tibial
4DNL:4DNFI522M5AD.chr22.23325000-23350000.chr22.24275000-24300000 CUI	GTEXEQTL:eQTL.chr22.23989284.C.T.b38.Nerve.Tibial
4DNL:4DNFI522M5AD.chr22.23325000-23350000.chr22.24275000-24300000 CUI	GTEXEQTL:eQTL.chr22.23989265.G.T.b38.Nerve.Tibial
4DNL:4DNFI522M5AD.chr22.23325000-23350000.chr22.24275000-24300000 CUI	GTEXEQTL:eQTL.chr22.23989253.A.T.b38.Nerve.Tibial
4DNL:4DNFI522M5AD.chr22.23325000-23350000.chr22.24275000-24300000 CUI	GTEXEQTL:eQTL.chr22.23989247.T.G.b38.Nerve.Tibial
4DNL:4DNFI522M5AD.chr22.23325000-23350000.chr22.24275000-24300000 CUI	GTEXEQTL:eQTL.chr22.23989223.A.C.b38.Nerve.Tibial
4DNL:4DNFI522M5AD.chr22.23325000-23350000.chr22.24275000-24300000 CUI	GTEXEQTL:eQTL.chr22.23989202.G.A.b38.Nerve.Tibial
4DNL:4DNFI522M5AD.chr22.23325000-23350000.chr22.24275000-24300000 CUI	GTEXEQTL:eQTL.chr22.23989181.G.A.b38.Nerve.Tibial
4DNL:4DNFI522M5AD.chr22.23325000-23350000.chr22.24275000-24300000 CUI	GTEXEQTL:eQTL.chr22.23989180.G.C.b38.Nerve.Tibial
4DNL:4DNFI522M5AD.chr22.23325000-23350000.chr22.24275000-24300000 CUI	GTEXEQTL:eQTL.chr22.23989880.C.G.b38.Artery.Tibial
4DNL:4DNFI522M5AD.chr22.23325000-23350000.chr22.24275000-24300000 CUI	GTEXEQTL:eQTL.chr22.23989877.T.C.b38.Artery.Tibial
4DNL:4DNFI522M5AD.chr22.23325000-23350000.chr22.24275000-24300000 CUI	GTEXEQTL:eQTL.chr22.23989773.T.C.b38.Artery.Tibial
4DNL:4DNFI522M5AD.chr22.23325000-23350000.chr22.24275000-24300000 CUI	GTEXEQTL:eQTL.chr22.23989713.A.G.b38.Artery.Tibial
4DNL:4DNFI522M5AD.chr22.23325000-23350000.chr22.24275000-24300000 CUI	GTEXEQTL:eQTL.chr22.23989559.A.C.b38.Artery.Tibial
4DNL:4DNFI522M5AD.chr22.23325000-23350000.chr22.24275000-24300000 CUI	GTEXEQTL:eQTL.chr22.23989410.C.T.b38.Artery.Tibial
4DNL:4DNFI522M5AD.chr22.23325000-23350000.chr22.24275000-24300000 CUI	GTEXEQTL:eQTL.chr22.23989394.T.C.b38.Artery.Tibial
4DNL:4DNFI522M5AD.chr22.23325000-23350000.chr22.24275000-24300000 CUI	GTEXEQTL:eQTL.chr22.23989381.C.T.b38.Artery.Tibial
4DNL:4DNFI522M5AD.chr22.23325000-23350000.chr22.24275000-24300000 CUI	GTEXEQTL:eQTL.chr22.23989374.T.C.b38.Artery.Tibial
4DNL:4DNFI522M5AD.chr22.23325000-23350000.chr22.24275000-24300000 CUI	GTEXEQTL:eQTL.chr22.23989353.C.T.b38.Artery.Tibial
4DNL:4DNFI522M5AD.chr22.23325000-23350000.chr22.24275000-24300000 CUI	GTEXEQTL:eQTL.chr22.23989284.C.T.b38.Artery.Tibial
4DNL:4DNFI522M5AD.chr22.23325000-23350000.chr22.24275000-24300000 CUI	GTEXEQTL:eQTL.chr22.23989265.G.T.b38.Artery.Tibial
4DNL:4DNFI522M5AD.chr22.23325000-23350000.chr22.24275000-24300000 CUI	GTEXEQTL:eQTL.chr22.23989253.A.T.b38.Artery.Tibial
4DNL:4DNFI522M5AD.chr22.23325000-23350000.chr22.24275000-24300000 CUI	GTEXEQTL:eQTL.chr22.23989247.T.G.b38.Artery.Tibial
4DNL:4DNFI522M5AD.chr22.23325000-23350000.chr22.24275000-24300000 CUI	GTEXEQTL:eQTL.chr22.23989223.A.C.b38.Artery.Tibial
4DNL:4DNFI522M5AD.chr22.23325000-23350000.chr22.24275000-24300000 CUI	GTEXEQTL:eQTL.chr22.23989202.G.A.b38.Artery.Tibial
4DNL:4DNFI522M5AD.chr22.23325000-23350000.chr22.24275000-24300000 CUI	GTEXEQTL:eQTL.chr22.23989181.G.A.b38.Artery.Tibial
4DNL:4DNFI522M5AD.chr22.23325000-23350000.chr22.24275000-24300000 CUI	GTEXEQTL:eQTL.chr22.23989180.G.C.b38.Artery.Tibial
4DNL:4DNFI522M5AD.chr22.23325000-23350000.chr22.24275000-24300000 CUI	GTEXEQTL:eQTL.chr22.23989880.C.G.b38.Skin.Not.Sun.Exposed.Suprapubic
4DNL:4DNFI522M5AD.chr22.23325000-23350000.chr22.24275000-24300000 CUI	GTEXEQTL:eQTL.chr22.23989877.T.C.b38.Skin.Not.Sun.Exposed.Suprapubic
4DNL:4DNFI522M5AD.chr22.23325000-23350000.chr22.24275000-24300000 CUI	GTEXEQTL:eQTL.chr22.23989773.T.C.b38.Skin.Not.Sun.Exposed.Suprapubic
4DNL:4DNFI522M5AD.chr22.23325000-23350000.chr22.24275000-24300000 CUI	GTEXEQTL:eQTL.chr22.23989713.A.G.b38.Skin.Not.Sun.Exposed.Suprapubic
4DNL:4DNFI522M5AD.chr22.23325000-23350000.chr22.24275000-24300000 CUI	GTEXEQTL:eQTL.chr22.23989559.A.C.b38.Skin.Not.Sun.Exposed.Suprapubic
4DNL:4DNFI522M5AD.chr22.23325000-23350000.chr22.24275000-24300000 CUI	GTEXEQTL:eQTL.chr22.23989410.C.T.b38.Skin.Not.Sun.Exposed.Suprapubic
4DNL:4DNFI522M5AD.chr22.23325000-23350000.chr22.24275000-24300000 CUI	GTEXEQTL:eQTL.chr22.23989394.T.C.b38.Skin.Not.Sun.Exposed.Suprapubic
4DNL:4DNFI522M5AD.chr22.23325000-23350000.chr22.24275000-24300000 CUI	GTEXEQTL:eQTL.chr22.23989381.C.T.b38.Skin.Not.Sun.Exposed.Suprapubic
4DNL:4DNFI522M5AD.chr22.23325000-23350000.chr22.24275000-24300000 CUI	GTEXEQTL:eQTL.chr22.23989374.T.C.b38.Skin.Not.Sun.Exposed.Suprapubic
4DNL:4DNFI522M5AD.chr22.23325000-23350000.chr22.24275000-24300000 CUI	GTEXEQTL:eQTL.chr22.23989353.C.T.b38.Skin.Not.Sun.Exposed.Suprapubic
4DNL:4DNFI522M5AD.chr22.23325000-23350000.chr22.24275000-24300000 CUI	GTEXEQTL:eQTL.chr22.23989284.C.T.b38.Skin.Not.Sun.Exposed.Suprapubic
4DNL:4DNFI522M5AD.chr22.23325000-23350000.chr22.24275000-24300000 CUI	GTEXEQTL:eQTL.chr22.23989265.G.T.b38.Skin.Not.Sun.Exposed.Suprapubic
4DNL:4DNFI522M5AD.chr22.23325000-23350000.chr22.24275000-24300000 CUI	GTEXEQTL:eQTL.chr22.23989253.A.T.b38.Skin.Not.Sun.Exposed.Suprapubic
4DNL:4DNFI522M5AD.chr22.23325000-23350000.chr22.24275000-24300000 CUI	GTEXEQTL:eQTL.chr22.23989247.T.G.b38.Skin.Not.Sun.Exposed.Suprapubic
4DNL:4DNFI522M5AD.chr22.23325000-23350000.chr22.24275000-24300000 CUI	GTEXEQTL:eQTL.chr22.23989223.A.C.b38.Skin.Not.Sun.Exposed.Suprapubic
4DNL:4DNFI522M5AD.chr22.23325000-23350000.chr22.24275000-24300000 CUI	GTEXEQTL:eQTL.chr22.23989202.G.A.b38.Skin.Not.Sun.Exposed.Suprapubic
4DNL:4DNFI522M5AD.chr22.23325000-23350000.chr22.24275000-24300000 CUI	GTEXEQTL:eQTL.chr22.23989181.G.A.b38.Skin.Not.Sun.Exposed.Suprapubic
4DNL:4DNFI522M5AD.chr22.23325000-23350000.chr22.24275000-24300000 CUI	GTEXEQTL:eQTL.chr22.23989180.G.C.b38.Skin.Not.Sun.Exposed.Suprapubic
4DNL:4DNFI522M5AD.chr22.23325000-23350000.chr22.24275000-24300000 CUI	GTEXEQTL:eQTL.chr22.23989880.C.G.b38.Brain.Caudate.basal.ganglia
4DNL:4DNFI522M5AD.chr22.23325000-23350000.chr22.24275000-24300000 CUI	GTEXEQTL:eQTL.chr22.23989877.T.C.b38.Brain.Caudate.basal.ganglia
4DNL:4DNFI522M5AD.chr22.23325000-23350000.chr22.24275000-24300000 CUI	GTEXEQTL:eQTL.chr22.23989773.T.C.b38.Brain.Caudate.basal.ganglia
4DNL:4DNFI522M5AD.chr22.23325000-23350000.chr22.24275000-24300000 CUI	GTEXEQTL:eQTL.chr22.23989713.A.G.b38.Brain.Caudate.basal.ganglia
4DNL:4DNFI522M5AD.chr22.23325000-23350000.chr22.24275000-24300000 CUI	GTEXEQTL:eQTL.chr22.23989559.A.C.b38.Brain.Caudate.basal.ganglia
4DNL:4DNFI522M5AD.chr22.23325000-23350000.chr22.24275000-24300000 CUI	GTEXEQTL:eQTL.chr22.23989410.C.T.b38.Brain.Caudate.basal.ganglia
4DNL:4DNFI522M5AD.chr22.23325000-23350000.chr22.24275000-24300000 CUI	GTEXEQTL:eQTL.chr22.23989394.T.C.b38.Brain.Caudate.basal.ganglia
4DNL:4DNFI522M5AD.chr22.23325000-23350000.chr22.24275000-24300000 CUI	GTEXEQTL:eQTL.chr22.23989381.C.T.b38.Brain.Caudate.basal.ganglia
4DNL:4DNFI522M5AD.chr22.23325000-23350000.chr22.24275000-24300000 CUI	GTEXEQTL:eQTL.chr22.23989374.T.C.b38.Brain.Caudate.basal.ganglia
4DNL:4DNFI522M5AD.chr22.23325000-23350000.chr22.24275000-24300000 CUI	GTEXEQTL:eQTL.chr22.23989353.C.T.b38.Brain.Caudate.basal.ganglia
4DNL:4DNFI522M5AD.chr22.23325000-23350000.chr22.24275000-24300000 CUI	GTEXEQTL:eQTL.chr22.23989284.C.T.b38.Brain.Caudate.basal.ganglia
4DNL:4DNFI522M5AD.chr22.23325000-23350000.chr22.24275000-24300000 CUI	GTEXEQTL:eQTL.chr22.23989265.G.T.b38.Brain.Caudate.basal.ganglia
4DNL:4DNFI522M5AD.chr22.23325000-23350000.chr22.24275000-24300000 CUI	GTEXEQTL:eQTL.chr22.23989253.A.T.b38.Brain.Caudate.basal.ganglia
4DNL:4DNFI522M5AD.chr22.23325000-23350000.chr22.24275000-24300000 CUI	GTEXEQTL:eQTL.chr22.23989247.T.G.b38.Brain.Caudate.basal.ganglia
4DNL:4DNFI522M5AD.chr22.23325000-23350000.chr22.24275000-24300000 CUI	GTEXEQTL:eQTL.chr22.23989223.A.C.b38.Brain.Caudate.basal.ganglia
4DNL:4DNFI522M5AD.chr22.23325000-23350000.chr22.24275000-24300000 CUI	GTEXEQTL:eQTL.chr22.23989202.G.A.b38.Brain.Caudate.basal.ganglia
4DNL:4DNFI522M5AD.chr22.23325000-23350000.chr22.24275000-24300000 CUI	GTEXEQTL:eQTL.chr22.23989181.G.A.b38.Brain.Caudate.basal.ganglia
4DNL:4DNFI522M5AD.chr22.23325000-23350000.chr22.24275000-24300000 CUI	GTEXEQTL:eQTL.chr22.23989180.G.C.b38.Brain.Caudate.basal.ganglia
4DNL:4DNFI522M5AD.chr22.23325000-23350000.chr22.24275000-24300000 CUI	GTEXEQTL:eQTL.chr22.23989880.C.G.b38.Esophagus.Muscularis
4DNL:4DNFI522M5AD.chr22.23325000-23350000.chr22.24275000-24300000 CUI	GTEXEQTL:eQTL.chr22.23989877.T.C.b38.Esophagus.Muscularis
4DNL:4DNFI522M5AD.chr22.23325000-23350000.chr22.24275000-24300000 CUI	GTEXEQTL:eQTL.chr22.23989773.T.C.b38.Esophagus.Muscularis
4DNL:4DNFI522M5AD.chr22.23325000-23350000.chr22.24275000-24300000 CUI	GTEXEQTL:eQTL.chr22.23989713.A.G.b38.Esophagus.Muscularis
4DNL:4DNFI522M5AD.chr22.23325000-23350000.chr22.24275000-24300000 CUI	GTEXEQTL:eQTL.chr22.23989559.A.C.b38.Esophagus.Muscularis
4DNL:4DNFI522M5AD.chr22.23325000-23350000.chr22.24275000-24300000 CUI	GTEXEQTL:eQTL.chr22.23989410.C.T.b38.Esophagus.Muscularis
4DNL:4DNFI522M5AD.chr22.23325000-23350000.chr22.24275000-24300000 CUI	GTEXEQTL:eQTL.chr22.23989394.T.C.b38.Esophagus.Muscularis
4DNL:4DNFI522M5AD.chr22.23325000-23350000.chr22.24275000-24300000 CUI	GTEXEQTL:eQTL.chr22.23989381.C.T.b38.Esophagus.Muscularis
4DNL:4DNFI522M5AD.chr22.23325000-23350000.chr22.24275000-24300000 CUI	GTEXEQTL:eQTL.chr22.23989374.T.C.b38.Esophagus.Muscularis
4DNL:4DNFI522M5AD.chr22.23325000-23350000.chr22.24275000-24300000 CUI	GTEXEQTL:eQTL.chr22.23989353.C.T.b38.Esophagus.Muscularis
4DNL:4DNFI522M5AD.chr22.23325000-23350000.chr22.24275000-24300000 CUI	GTEXEQTL:eQTL.chr22.23989284.C.T.b38.Esophagus.Muscularis
4DNL:4DNFI522M5AD.chr22.23325000-23350000.chr22.24275000-24300000 CUI	GTEXEQTL:eQTL.chr22.23989265.G.T.b38.Esophagus.Muscularis
4DNL:4DNFI522M5AD.chr22.23325000-23350000.chr22.24275000-24300000 CUI	GTEXEQTL:eQTL.chr22.23989253.A.T.b38.Esophagus.Muscularis
4DNL:4DNFI522M5AD.chr22.23325000-23350000.chr22.24275000-24300000 CUI	GTEXEQTL:eQTL.chr22.23989247.T.G.b38.Esophagus.Muscularis
4DNL:4DNFI522M5AD.chr22.23325000-23350000.chr22.24275000-24300000 CUI	GTEXEQTL:eQTL.chr22.23989223.A.C.b38.Esophagus.Muscularis
4DNL:4DNFI522M5AD.chr22.23325000-23350000.chr22.24275000-24300000 CUI	GTEXEQTL:eQTL.chr22.23989202.G.A.b38.Esophagus.Muscularis
4DNL:4DNFI522M5AD.chr22.23325000-23350000.chr22.24275000-24300000 CUI	GTEXEQTL:eQTL.chr22.23989181.G.A.b38.Esophagus.Muscularis
4DNL:4DNFI522M5AD.chr22.23325000-23350000.chr22.24275000-24300000 CUI	GTEXEQTL:eQTL.chr22.23989180.G.C.b38.Esophagus.Muscularis
4DNL:4DNFI522M5AD.chr22.23325000-23350000.chr22.24275000-24300000 CUI	GTEXEQTL:eQTL.chr22.23989880.C.G.b38.Brain.Nucleus.accumbens.basal.ganglia
4DNL:4DNFI522M5AD.chr22.23325000-23350000.chr22.24275000-24300000 CUI	GTEXEQTL:eQTL.chr22.23989877.T.C.b38.Brain.Nucleus.accumbens.basal.ganglia
4DNL:4DNFI522M5AD.chr22.23325000-23350000.chr22.24275000-24300000 CUI	GTEXEQTL:eQTL.chr22.23989773.T.C.b38.Brain.Nucleus.accumbens.basal.ganglia
4DNL:4DNFI522M5AD.chr22.23325000-23350000.chr22.24275000-24300000 CUI	GTEXEQTL:eQTL.chr22.23989713.A.G.b38.Brain.Nucleus.accumbens.basal.ganglia
4DNL:4DNFI522M5AD.chr22.23325000-23350000.chr22.24275000-24300000 CUI	GTEXEQTL:eQTL.chr22.23989559.A.C.b38.Brain.Nucleus.accumbens.basal.ganglia
4DNL:4DNFI522M5AD.chr22.23325000-23350000.chr22.24275000-24300000 CUI	GTEXEQTL:eQTL.chr22.23989410.C.T.b38.Brain.Nucleus.accumbens.basal.ganglia
4DNL:4DNFI522M5AD.chr22.23325000-23350000.chr22.24275000-24300000 CUI	GTEXEQTL:eQTL.chr22.23989394.T.C.b38.Brain.Nucleus.accumbens.basal.ganglia
4DNL:4DNFI522M5AD.chr22.23325000-23350000.chr22.24275000-24300000 CUI	GTEXEQTL:eQTL.chr22.23989381.C.T.b38.Brain.Nucleus.accumbens.basal.ganglia
4DNL:4DNFI522M5AD.chr22.23325000-23350000.chr22.24275000-24300000 CUI	GTEXEQTL:eQTL.chr22.23989374.T.C.b38.Brain.Nucleus.accumbens.basal.ganglia
4DNL:4DNFI522M5AD.chr22.23325000-23350000.chr22.24275000-24300000 CUI	GTEXEQTL:eQTL.chr22.23989353.C.T.b38.Brain.Nucleus.accumbens.basal.ganglia
4DNL:4DNFI522M5AD.chr22.23325000-23350000.chr22.24275000-24300000 CUI	GTEXEQTL:eQTL.chr22.23989284.C.T.b38.Brain.Nucleus.accumbens.basal.ganglia
4DNL:4DNFI522M5AD.chr22.23325000-23350000.chr22.24275000-24300000 CUI	GTEXEQTL:eQTL.chr22.23989265.G.T.b38.Brain.Nucleus.accumbens.basal.ganglia
4DNL:4DNFI522M5AD.chr22.23325000-23350000.chr22.24275000-24300000 CUI	GTEXEQTL:eQTL.chr22.23989253.A.T.b38.Brain.Nucleus.accumbens.basal.ganglia
4DNL:4DNFI522M5AD.chr22.23325000-23350000.chr22.24275000-24300000 CUI	GTEXEQTL:eQTL.chr22.23989247.T.G.b38.Brain.Nucleus.accumbens.basal.ganglia
4DNL:4DNFI522M5AD.chr22.23325000-23350000.chr22.24275000-24300000 CUI	GTEXEQTL:eQTL.chr22.23989223.A.C.b38.Brain.Nucleus.accumbens.basal.ganglia
4DNL:4DNFI522M5AD.chr22.23325000-23350000.chr22.24275000-24300000 CUI	GTEXEQTL:eQTL.chr22.23989202.G.A.b38.Brain.Nucleus.accumbens.basal.ganglia
4DNL:4DNFI522M5AD.chr22.23325000-23350000.chr22.24275000-24300000 CUI	GTEXEQTL:eQTL.chr22.23989181.G.A.b38.Brain.Nucleus.accumbens.basal.ganglia
4DNL:4DNFI522M5AD.chr22.23325000-23350000.chr22.24275000-24300000 CUI	GTEXEQTL:eQTL.chr22.23989180.G.C.b38.Brain.Nucleus.accumbens.basal.ganglia
4DNL:4DNFI522M5AD.chr22.23325000-23350000.chr22.24275000-24300000 CUI	GTEXEQTL:eQTL.chr22.23989880.C.G.b38.Prostate
4DNL:4DNFI522M5AD.chr22.23325000-23350000.chr22.24275000-24300000 CUI	GTEXEQTL:eQTL.chr22.23989877.T.C.b38.Prostate
4DNL:4DNFI522M5AD.chr22.23325000-23350000.chr22.24275000-24300000 CUI	GTEXEQTL:eQTL.chr22.23989773.T.C.b38.Prostate
4DNL:4DNFI522M5AD.chr22.23325000-23350000.chr22.24275000-24300000 CUI	GTEXEQTL:eQTL.chr22.23989713.A.G.b38.Prostate
4DNL:4DNFI522M5AD.chr22.23325000-23350000.chr22.24275000-24300000 CUI	GTEXEQTL:eQTL.chr22.23989559.A.C.b38.Prostate
4DNL:4DNFI522M5AD.chr22.23325000-23350000.chr22.24275000-24300000 CUI	GTEXEQTL:eQTL.chr22.23989410.C.T.b38.Prostate
4DNL:4DNFI522M5AD.chr22.23325000-23350000.chr22.24275000-24300000 CUI	GTEXEQTL:eQTL.chr22.23989394.T.C.b38.Prostate
4DNL:4DNFI522M5AD.chr22.23325000-23350000.chr22.24275000-24300000 CUI	GTEXEQTL:eQTL.chr22.23989381.C.T.b38.Prostate
4DNL:4DNFI522M5AD.chr22.23325000-23350000.chr22.24275000-24300000 CUI	GTEXEQTL:eQTL.chr22.23989374.T.C.b38.Prostate
4DNL:4DNFI522M5AD.chr22.23325000-23350000.chr22.24275000-24300000 CUI	GTEXEQTL:eQTL.chr22.23989353.C.T.b38.Prostate
4DNL:4DNFI522M5AD.chr22.23325000-23350000.chr22.24275000-24300000 CUI	GTEXEQTL:eQTL.chr22.23989284.C.T.b38.Prostate
4DNL:4DNFI522M5AD.chr22.23325000-23350000.chr22.24275000-24300000 CUI	GTEXEQTL:eQTL.chr22.23989265.G.T.b38.Prostate
4DNL:4DNFI522M5AD.chr22.23325000-23350000.chr22.24275000-24300000 CUI	GTEXEQTL:eQTL.chr22.23989253.A.T.b38.Prostate
4DNL:4DNFI522M5AD.chr22.23325000-23350000.chr22.24275000-24300000 CUI	GTEXEQTL:eQTL.chr22.23989247.T.G.b38.Prostate
4DNL:4DNFI522M5AD.chr22.23325000-23350000.chr22.24275000-24300000 CUI	GTEXEQTL:eQTL.chr22.23989223.A.C.b38.Prostate
4DNL:4DNFI522M5AD.chr22.23325000-23350000.chr22.24275000-24300000 CUI	GTEXEQTL:eQTL.chr22.23989202.G.A.b38.Prostate
4DNL:4DNFI522M5AD.chr22.23325000-23350000.chr22.24275000-24300000 CUI	GTEXEQTL:eQTL.chr22.23989181.G.A.b38.Prostate
4DNL:4DNFI522M5AD.chr22.23325000-23350000.chr22.24275000-24300000 CUI	GTEXEQTL:eQTL.chr22.23989180.G.C.b38.Prostate
4DNL:4DNFI522M5AD.chr22.23325000-23350000.chr22.24275000-24300000 CUI	GTEXEQTL:eQTL.chr22.23989880.C.G.b38.Artery.Aorta
4DNL:4DNFI522M5AD.chr22.23325000-23350000.chr22.24275000-24300000 CUI	GTEXEQTL:eQTL.chr22.23989877.T.C.b38.Artery.Aorta
4DNL:4DNFI522M5AD.chr22.23325000-23350000.chr22.24275000-24300000 CUI	GTEXEQTL:eQTL.chr22.23989773.T.C.b38.Artery.Aorta
4DNL:4DNFI522M5AD.chr22.23325000-23350000.chr22.24275000-24300000 CUI	GTEXEQTL:eQTL.chr22.23989713.A.G.b38.Artery.Aorta
4DNL:4DNFI522M5AD.chr22.23325000-23350000.chr22.24275000-24300000 CUI	GTEXEQTL:eQTL.chr22.23989559.A.C.b38.Artery.Aorta
4DNL:4DNFI522M5AD.chr22.23325000-23350000.chr22.24275000-24300000 CUI	GTEXEQTL:eQTL.chr22.23989410.C.T.b38.Artery.Aorta
4DNL:4DNFI522M5AD.chr22.23325000-23350000.chr22.24275000-24300000 CUI	GTEXEQTL:eQTL.chr22.23989394.T.C.b38.Artery.Aorta
4DNL:4DNFI522M5AD.chr22.23325000-23350000.chr22.24275000-24300000 CUI	GTEXEQTL:eQTL.chr22.23989381.C.T.b38.Artery.Aorta
4DNL:4DNFI522M5AD.chr22.23325000-23350000.chr22.24275000-24300000 CUI	GTEXEQTL:eQTL.chr22.23989374.T.C.b38.Artery.Aorta
4DNL:4DNFI522M5AD.chr22.23325000-23350000.chr22.24275000-24300000 CUI	GTEXEQTL:eQTL.chr22.23989353.C.T.b38.Artery.Aorta
4DNL:4DNFI522M5AD.chr22.23325000-23350000.chr22.24275000-24300000 CUI	GTEXEQTL:eQTL.chr22.23989284.C.T.b38.Artery.Aorta
4DNL:4DNFI522M5AD.chr22.23325000-23350000.chr22.24275000-24300000 CUI	GTEXEQTL:eQTL.chr22.23989265.G.T.b38.Artery.Aorta
4DNL:4DNFI522M5AD.chr22.23325000-23350000.chr22.24275000-24300000 CUI	GTEXEQTL:eQTL.chr22.23989253.A.T.b38.Artery.Aorta
4DNL:4DNFI522M5AD.chr22.23325000-23350000.chr22.24275000-24300000 CUI	GTEXEQTL:eQTL.chr22.23989247.T.G.b38.Artery.Aorta
4DNL:4DNFI522M5AD.chr22.23325000-23350000.chr22.24275000-24300000 CUI	GTEXEQTL:eQTL.chr22.23989223.A.C.b38.Artery.Aorta
4DNL:4DNFI522M5AD.chr22.23325000-23350000.chr22.24275000-24300000 CUI	GTEXEQTL:eQTL.chr22.23989202.G.A.b38.Artery.Aorta
4DNL:4DNFI522M5AD.chr22.23325000-23350000.chr22.24275000-24300000 CUI	GTEXEQTL:eQTL.chr22.23989181.G.A.b38.Artery.Aorta
4DNL:4DNFI522M5AD.chr22.23325000-23350000.chr22.24275000-24300000 CUI	GTEXEQTL:eQTL.chr22.23989180.G.C.b38.Artery.Aorta
4DNL:4DNFI522M5AD.chr22.23325000-23350000.chr22.24275000-24300000 CUI	GTEXEQTL:eQTL.chr22.23989880.C.G.b38.Colon.Transverse
4DNL:4DNFI522M5AD.chr22.23325000-23350000.chr22.24275000-24300000 CUI	GTEXEQTL:eQTL.chr22.23989877.T.C.b38.Colon.Transverse
4DNL:4DNFI522M5AD.chr22.23325000-23350000.chr22.24275000-24300000 CUI	GTEXEQTL:eQTL.chr22.23989773.T.C.b38.Colon.Transverse
4DNL:4DNFI522M5AD.chr22.23325000-23350000.chr22.24275000-24300000 CUI	GTEXEQTL:eQTL.chr22.23989713.A.G.b38.Colon.Transverse
4DNL:4DNFI522M5AD.chr22.23325000-23350000.chr22.24275000-24300000 CUI	GTEXEQTL:eQTL.chr22.23989559.A.C.b38.Colon.Transverse
4DNL:4DNFI522M5AD.chr22.23325000-23350000.chr22.24275000-24300000 CUI	GTEXEQTL:eQTL.chr22.23989410.C.T.b38.Colon.Transverse
4DNL:4DNFI522M5AD.chr22.23325000-23350000.chr22.24275000-24300000 CUI	GTEXEQTL:eQTL.chr22.23989394.T.C.b38.Colon.Transverse
4DNL:4DNFI522M5AD.chr22.23325000-23350000.chr22.24275000-24300000 CUI	GTEXEQTL:eQTL.chr22.23989381.C.T.b38.Colon.Transverse
4DNL:4DNFI522M5AD.chr22.23325000-23350000.chr22.24275000-24300000 CUI	GTEXEQTL:eQTL.chr22.23989374.T.C.b38.Colon.Transverse
4DNL:4DNFI522M5AD.chr22.23325000-23350000.chr22.24275000-24300000 CUI	GTEXEQTL:eQTL.chr22.23989353.C.T.b38.Colon.Transverse
4DNL:4DNFI522M5AD.chr22.23325000-23350000.chr22.24275000-24300000 CUI	GTEXEQTL:eQTL.chr22.23989284.C.T.b38.Colon.Transverse
4DNL:4DNFI522M5AD.chr22.23325000-23350000.chr22.24275000-24300000 CUI	GTEXEQTL:eQTL.chr22.23989265.G.T.b38.Colon.Transverse
4DNL:4DNFI522M5AD.chr22.23325000-23350000.chr22.24275000-24300000 CUI	GTEXEQTL:eQTL.chr22.23989253.A.T.b38.Colon.Transverse
4DNL:4DNFI522M5AD.chr22.23325000-23350000.chr22.24275000-24300000 CUI	GTEXEQTL:eQTL.chr22.23989247.T.G.b38.Colon.Transverse
4DNL:4DNFI522M5AD.chr22.23325000-23350000.chr22.24275000-24300000 CUI	GTEXEQTL:eQTL.chr22.23989223.A.C.b38.Colon.Transverse
4DNL:4DNFI522M5AD.chr22.23325000-23350000.chr22.24275000-24300000 CUI	GTEXEQTL:eQTL.chr22.23989202.G.A.b38.Colon.Transverse
4DNL:4DNFI522M5AD.chr22.23325000-23350000.chr22.24275000-24300000 CUI	GTEXEQTL:eQTL.chr22.23989181.G.A.b38.Colon.Transverse
4DNL:4DNFI522M5AD.chr22.23325000-23350000.chr22.24275000-24300000 CUI	GTEXEQTL:eQTL.chr22.23989180.G.C.b38.Colon.Transverse
4DNL:4DNFI522M5AD.chr22.23325000-23350000.chr22.24275000-24300000 CUI	GTEXEQTL:eQTL.chr22.23989880.C.G.b38.Adipose.Subcutaneous
4DNL:4DNFI522M5AD.chr22.23325000-23350000.chr22.24275000-24300000 CUI	GTEXEQTL:eQTL.chr22.23989877.T.C.b38.Adipose.Subcutaneous
4DNL:4DNFI522M5AD.chr22.23325000-23350000.chr22.24275000-24300000 CUI	GTEXEQTL:eQTL.chr22.23989773.T.C.b38.Adipose.Subcutaneous
4DNL:4DNFI522M5AD.chr22.23325000-23350000.chr22.24275000-24300000 CUI	GTEXEQTL:eQTL.chr22.23989713.A.G.b38.Adipose.Subcutaneous
4DNL:4DNFI522M5AD.chr22.23325000-23350000.chr22.24275000-24300000 CUI	GTEXEQTL:eQTL.chr22.23989559.A.C.b38.Adipose.Subcutaneous
4DNL:4DNFI522M5AD.chr22.23325000-23350000.chr22.24275000-24300000 CUI	GTEXEQTL:eQTL.chr22.23989410.C.T.b38.Adipose.Subcutaneous
4DNL:4DNFI522M5AD.chr22.23325000-23350000.chr22.24275000-24300000 CUI	GTEXEQTL:eQTL.chr22.23989394.T.C.b38.Adipose.Subcutaneous
4DNL:4DNFI522M5AD.chr22.23325000-23350000.chr22.24275000-24300000 CUI	GTEXEQTL:eQTL.chr22.23989381.C.T.b38.Adipose.Subcutaneous
4DNL:4DNFI522M5AD.chr22.23325000-23350000.chr22.24275000-24300000 CUI	GTEXEQTL:eQTL.chr22.23989374.T.C.b38.Adipose.Subcutaneous
4DNL:4DNFI522M5AD.chr22.23325000-23350000.chr22.24275000-24300000 CUI	GTEXEQTL:eQTL.chr22.23989353.C.T.b38.Adipose.Subcutaneous
4DNL:4DNFI522M5AD.chr22.23325000-23350000.chr22.24275000-24300000 CUI	GTEXEQTL:eQTL.chr22.23989284.C.T.b38.Adipose.Subcutaneous
4DNL:4DNFI522M5AD.chr22.23325000-23350000.chr22.24275000-24300000 CUI	GTEXEQTL:eQTL.chr22.23989265.G.T.b38.Adipose.Subcutaneous
4DNL:4DNFI522M5AD.chr22.23325000-23350000.chr22.24275000-24300000 CUI	GTEXEQTL:eQTL.chr22.23989253.A.T.b38.Adipose.Subcutaneous
4DNL:4DNFI522M5AD.chr22.23325000-23350000.chr22.24275000-24300000 CUI	GTEXEQTL:eQTL.chr22.23989247.T.G.b38.Adipose.Subcutaneous
4DNL:4DNFI522M5AD.chr22.23325000-23350000.chr22.24275000-24300000 CUI	GTEXEQTL:eQTL.chr22.23989223.A.C.b38.Adipose.Subcutaneous
4DNL:4DNFI522M5AD.chr22.23325000-23350000.chr22.24275000-24300000 CUI	GTEXEQTL:eQTL.chr22.23989202.G.A.b38.Adipose.Subcutaneous
4DNL:4DNFI522M5AD.chr22.23325000-23350000.chr22.24275000-24300000 CUI	GTEXEQTL:eQTL.chr22.23989181.G.A.b38.Adipose.Subcutaneous
4DNL:4DNFI522M5AD.chr22.23325000-23350000.chr22.24275000-24300000 CUI	GTEXEQTL:eQTL.chr22.23989180.G.C.b38.Adipose.Subcutaneous
4DNL:4DNFI522M5AD.chr22.23325000-23350000.chr22.24275000-24300000 CUI	GTEXEQTL:eQTL.chr22.23989880.C.G.b38.Vagina
4DNL:4DNFI522M5AD.chr22.23325000-23350000.chr22.24275000-24300000 CUI	GTEXEQTL:eQTL.chr22.23989877.T.C.b38.Vagina
4DNL:4DNFI522M5AD.chr22.23325000-23350000.chr22.24275000-24300000 CUI	GTEXEQTL:eQTL.chr22.23989773.T.C.b38.Vagina
4DNL:4DNFI522M5AD.chr22.23325000-23350000.chr22.24275000-24300000 CUI	GTEXEQTL:eQTL.chr22.23989713.A.G.b38.Vagina
4DNL:4DNFI522M5AD.chr22.23325000-23350000.chr22.24275000-24300000 CUI	GTEXEQTL:eQTL.chr22.23989559.A.C.b38.Vagina
4DNL:4DNFI522M5AD.chr22.23325000-23350000.chr22.24275000-24300000 CUI	GTEXEQTL:eQTL.chr22.23989410.C.T.b38.Vagina
4DNL:4DNFI522M5AD.chr22.23325000-23350000.chr22.24275000-24300000 CUI	GTEXEQTL:eQTL.chr22.23989394.T.C.b38.Vagina
4DNL:4DNFI522M5AD.chr22.23325000-23350000.chr22.24275000-24300000 CUI	GTEXEQTL:eQTL.chr22.23989381.C.T.b38.Vagina
4DNL:4DNFI522M5AD.chr22.23325000-23350000.chr22.24275000-24300000 CUI	GTEXEQTL:eQTL.chr22.23989374.T.C.b38.Vagina
4DNL:4DNFI522M5AD.chr22.23325000-23350000.chr22.24275000-24300000 CUI	GTEXEQTL:eQTL.chr22.23989353.C.T.b38.Vagina
4DNL:4DNFI522M5AD.chr22.23325000-23350000.chr22.24275000-24300000 CUI	GTEXEQTL:eQTL.chr22.23989284.C.T.b38.Vagina
4DNL:4DNFI522M5AD.chr22.23325000-23350000.chr22.24275000-24300000 CUI	GTEXEQTL:eQTL.chr22.23989265.G.T.b38.Vagina
4DNL:4DNFI522M5AD.chr22.23325000-23350000.chr22.24275000-24300000 CUI	GTEXEQTL:eQTL.chr22.23989253.A.T.b38.Vagina
4DNL:4DNFI522M5AD.chr22.23325000-23350000.chr22.24275000-24300000 CUI	GTEXEQTL:eQTL.chr22.23989247.T.G.b38.Vagina
4DNL:4DNFI522M5AD.chr22.23325000-23350000.chr22.24275000-24300000 CUI	GTEXEQTL:eQTL.chr22.23989223.A.C.b38.Vagina
4DNL:4DNFI522M5AD.chr22.23325000-23350000.chr22.24275000-24300000 CUI	GTEXEQTL:eQTL.chr22.23989202.G.A.b38.Vagina
4DNL:4DNFI522M5AD.chr22.23325000-23350000.chr22.24275000-24300000 CUI	GTEXEQTL:eQTL.chr22.23989181.G.A.b38.Vagina
4DNL:4DNFI522M5AD.chr22.23325000-23350000.chr22.24275000-24300000 CUI	GTEXEQTL:eQTL.chr22.23989180.G.C.b38.Vagina
4DNL:4DNFI522M5AD.chr22.23325000-23350000.chr22.24275000-24300000 CUI	GTEXEQTL:eQTL.chr22.23989880.C.G.b38.Brain.Hypothalamus
4DNL:4DNFI522M5AD.chr22.23325000-23350000.chr22.24275000-24300000 CUI	GTEXEQTL:eQTL.chr22.23989877.T.C.b38.Brain.Hypothalamus
4DNL:4DNFI522M5AD.chr22.23325000-23350000.chr22.24275000-24300000 CUI	GTEXEQTL:eQTL.chr22.23989773.T.C.b38.Brain.Hypothalamus
4DNL:4DNFI522M5AD.chr22.23325000-23350000.chr22.24275000-24300000 CUI	GTEXEQTL:eQTL.chr22.23989713.A.G.b38.Brain.Hypothalamus
4DNL:4DNFI522M5AD.chr22.23325000-23350000.chr22.24275000-24300000 CUI	GTEXEQTL:eQTL.chr22.23989559.A.C.b38.Brain.Hypothalamus
4DNL:4DNFI522M5AD.chr22.23325000-23350000.chr22.24275000-24300000 CUI	GTEXEQTL:eQTL.chr22.23989410.C.T.b38.Brain.Hypothalamus
4DNL:4DNFI522M5AD.chr22.23325000-23350000.chr22.24275000-24300000 CUI	GTEXEQTL:eQTL.chr22.23989394.T.C.b38.Brain.Hypothalamus
4DNL:4DNFI522M5AD.chr22.23325000-23350000.chr22.24275000-24300000 CUI	GTEXEQTL:eQTL.chr22.23989381.C.T.b38.Brain.Hypothalamus
4DNL:4DNFI522M5AD.chr22.23325000-23350000.chr22.24275000-24300000 CUI	GTEXEQTL:eQTL.chr22.23989374.T.C.b38.Brain.Hypothalamus
4DNL:4DNFI522M5AD.chr22.23325000-23350000.chr22.24275000-24300000 CUI	GTEXEQTL:eQTL.chr22.23989353.C.T.b38.Brain.Hypothalamus
4DNL:4DNFI522M5AD.chr22.23325000-23350000.chr22.24275000-24300000 CUI	GTEXEQTL:eQTL.chr22.23989284.C.T.b38.Brain.Hypothalamus
4DNL:4DNFI522M5AD.chr22.23325000-23350000.chr22.24275000-24300000 CUI	GTEXEQTL:eQTL.chr22.23989265.G.T.b38.Brain.Hypothalamus
4DNL:4DNFI522M5AD.chr22.23325000-23350000.chr22.24275000-24300000 CUI	GTEXEQTL:eQTL.chr22.23989253.A.T.b38.Brain.Hypothalamus
4DNL:4DNFI522M5AD.chr22.23325000-23350000.chr22.24275000-24300000 CUI	GTEXEQTL:eQTL.chr22.23989247.T.G.b38.Brain.Hypothalamus
4DNL:4DNFI522M5AD.chr22.23325000-23350000.chr22.24275000-24300000 CUI	GTEXEQTL:eQTL.chr22.23989223.A.C.b38.Brain.Hypothalamus
4DNL:4DNFI522M5AD.chr22.23325000-23350000.chr22.24275000-24300000 CUI	GTEXEQTL:eQTL.chr22.23989202.G.A.b38.Brain.Hypothalamus
4DNL:4DNFI522M5AD.chr22.23325000-23350000.chr22.24275000-24300000 CUI	GTEXEQTL:eQTL.chr22.23989181.G.A.b38.Brain.Hypothalamus
4DNL:4DNFI522M5AD.chr22.23325000-23350000.chr22.24275000-24300000 CUI	GTEXEQTL:eQTL.chr22.23989180.G.C.b38.Brain.Hypothalamus
4DNL:4DNFI522M5AD.chr22.23325000-23350000.chr22.24275000-24300000 CUI	GTEXEQTL:eQTL.chr22.23989880.C.G.b38.Brain.Cortex
4DNL:4DNFI522M5AD.chr22.23325000-23350000.chr22.24275000-24300000 CUI	GTEXEQTL:eQTL.chr22.23989877.T.C.b38.Brain.Cortex
4DNL:4DNFI522M5AD.chr22.23325000-23350000.chr22.24275000-24300000 CUI	GTEXEQTL:eQTL.chr22.23989773.T.C.b38.Brain.Cortex
4DNL:4DNFI522M5AD.chr22.23325000-23350000.chr22.24275000-24300000 CUI	GTEXEQTL:eQTL.chr22.23989713.A.G.b38.Brain.Cortex
4DNL:4DNFI522M5AD.chr22.23325000-23350000.chr22.24275000-24300000 CUI	GTEXEQTL:eQTL.chr22.23989559.A.C.b38.Brain.Cortex
4DNL:4DNFI522M5AD.chr22.23325000-23350000.chr22.24275000-24300000 CUI	GTEXEQTL:eQTL.chr22.23989410.C.T.b38.Brain.Cortex
4DNL:4DNFI522M5AD.chr22.23325000-23350000.chr22.24275000-24300000 CUI	GTEXEQTL:eQTL.chr22.23989394.T.C.b38.Brain.Cortex
4DNL:4DNFI522M5AD.chr22.23325000-23350000.chr22.24275000-24300000 CUI	GTEXEQTL:eQTL.chr22.23989381.C.T.b38.Brain.Cortex
4DNL:4DNFI522M5AD.chr22.23325000-23350000.chr22.24275000-24300000 CUI	GTEXEQTL:eQTL.chr22.23989374.T.C.b38.Brain.Cortex
4DNL:4DNFI522M5AD.chr22.23325000-23350000.chr22.24275000-24300000 CUI	GTEXEQTL:eQTL.chr22.23989353.C.T.b38.Brain.Cortex
4DNL:4DNFI522M5AD.chr22.23325000-23350000.chr22.24275000-24300000 CUI	GTEXEQTL:eQTL.chr22.23989284.C.T.b38.Brain.Cortex
4DNL:4DNFI522M5AD.chr22.23325000-23350000.chr22.24275000-24300000 CUI	GTEXEQTL:eQTL.chr22.23989265.G.T.b38.Brain.Cortex
4DNL:4DNFI522M5AD.chr22.23325000-23350000.chr22.24275000-24300000 CUI	GTEXEQTL:eQTL.chr22.23989253.A.T.b38.Brain.Cortex
4DNL:4DNFI522M5AD.chr22.23325000-23350000.chr22.24275000-24300000 CUI	GTEXEQTL:eQTL.chr22.23989247.T.G.b38.Brain.Cortex
4DNL:4DNFI522M5AD.chr22.23325000-23350000.chr22.24275000-24300000 CUI	GTEXEQTL:eQTL.chr22.23989223.A.C.b38.Brain.Cortex
4DNL:4DNFI522M5AD.chr22.23325000-23350000.chr22.24275000-24300000 CUI	GTEXEQTL:eQTL.chr22.23989202.G.A.b38.Brain.Cortex
4DNL:4DNFI522M5AD.chr22.23325000-23350000.chr22.24275000-24300000 CUI	GTEXEQTL:eQTL.chr22.23989181.G.A.b38.Brain.Cortex
4DNL:4DNFI522M5AD.chr22.23325000-23350000.chr22.24275000-24300000 CUI	GTEXEQTL:eQTL.chr22.23989180.G.C.b38.Brain.Cortex
4DNL:4DNFI522M5AD.chr22.23325000-23350000.chr22.24275000-24300000 CUI	GTEXEQTL:eQTL.chr22.23989880.C.G.b38.Muscle.Skeletal
4DNL:4DNFI522M5AD.chr22.23325000-23350000.chr22.24275000-24300000 CUI	GTEXEQTL:eQTL.chr22.23989877.T.C.b38.Muscle.Skeletal
4DNL:4DNFI522M5AD.chr22.23325000-23350000.chr22.24275000-24300000 CUI	GTEXEQTL:eQTL.chr22.23989773.T.C.b38.Muscle.Skeletal
4DNL:4DNFI522M5AD.chr22.23325000-23350000.chr22.24275000-24300000 CUI	GTEXEQTL:eQTL.chr22.23989713.A.G.b38.Muscle.Skeletal
4DNL:4DNFI522M5AD.chr22.23325000-23350000.chr22.24275000-24300000 CUI	GTEXEQTL:eQTL.chr22.23989559.A.C.b38.Muscle.Skeletal
4DNL:4DNFI522M5AD.chr22.23325000-23350000.chr22.24275000-24300000 CUI	GTEXEQTL:eQTL.chr22.23989410.C.T.b38.Muscle.Skeletal
4DNL:4DNFI522M5AD.chr22.23325000-23350000.chr22.24275000-24300000 CUI	GTEXEQTL:eQTL.chr22.23989394.T.C.b38.Muscle.Skeletal
4DNL:4DNFI522M5AD.chr22.23325000-23350000.chr22.24275000-24300000 CUI	GTEXEQTL:eQTL.chr22.23989381.C.T.b38.Muscle.Skeletal
4DNL:4DNFI522M5AD.chr22.23325000-23350000.chr22.24275000-24300000 CUI	GTEXEQTL:eQTL.chr22.23989374.T.C.b38.Muscle.Skeletal
4DNL:4DNFI522M5AD.chr22.23325000-23350000.chr22.24275000-24300000 CUI	GTEXEQTL:eQTL.chr22.23989353.C.T.b38.Muscle.Skeletal
4DNL:4DNFI522M5AD.chr22.23325000-23350000.chr22.24275000-24300000 CUI	GTEXEQTL:eQTL.chr22.23989284.C.T.b38.Muscle.Skeletal
4DNL:4DNFI522M5AD.chr22.23325000-23350000.chr22.24275000-24300000 CUI	GTEXEQTL:eQTL.chr22.23989265.G.T.b38.Muscle.Skeletal
4DNL:4DNFI522M5AD.chr22.23325000-23350000.chr22.24275000-24300000 CUI	GTEXEQTL:eQTL.chr22.23989253.A.T.b38.Muscle.Skeletal
4DNL:4DNFI522M5AD.chr22.23325000-23350000.chr22.24275000-24300000 CUI	GTEXEQTL:eQTL.chr22.23989247.T.G.b38.Muscle.Skeletal
4DNL:4DNFI522M5AD.chr22.23325000-23350000.chr22.24275000-24300000 CUI	GTEXEQTL:eQTL.chr22.23989223.A.C.b38.Muscle.Skeletal
4DNL:4DNFI522M5AD.chr22.23325000-23350000.chr22.24275000-24300000 CUI	GTEXEQTL:eQTL.chr22.23989202.G.A.b38.Muscle.Skeletal
4DNL:4DNFI522M5AD.chr22.23325000-23350000.chr22.24275000-24300000 CUI	GTEXEQTL:eQTL.chr22.23989181.G.A.b38.Muscle.Skeletal
4DNL:4DNFI522M5AD.chr22.23325000-23350000.chr22.24275000-24300000 CUI	GTEXEQTL:eQTL.chr22.23989180.G.C.b38.Muscle.Skeletal
4DNL:4DNFI522M5AD.chr22.23325000-23350000.chr22.24275000-24300000 CUI	GTEXEQTL:eQTL.chr22.23989880.C.G.b38.Colon.Sigmoid
4DNL:4DNFI522M5AD.chr22.23325000-23350000.chr22.24275000-24300000 CUI	GTEXEQTL:eQTL.chr22.23989877.T.C.b38.Colon.Sigmoid
4DNL:4DNFI522M5AD.chr22.23325000-23350000.chr22.24275000-24300000 CUI	GTEXEQTL:eQTL.chr22.23989773.T.C.b38.Colon.Sigmoid
4DNL:4DNFI522M5AD.chr22.23325000-23350000.chr22.24275000-24300000 CUI	GTEXEQTL:eQTL.chr22.23989713.A.G.b38.Colon.Sigmoid
4DNL:4DNFI522M5AD.chr22.23325000-23350000.chr22.24275000-24300000 CUI	GTEXEQTL:eQTL.chr22.23989559.A.C.b38.Colon.Sigmoid
4DNL:4DNFI522M5AD.chr22.23325000-23350000.chr22.24275000-24300000 CUI	GTEXEQTL:eQTL.chr22.23989410.C.T.b38.Colon.Sigmoid
4DNL:4DNFI522M5AD.chr22.23325000-23350000.chr22.24275000-24300000 CUI	GTEXEQTL:eQTL.chr22.23989394.T.C.b38.Colon.Sigmoid
4DNL:4DNFI522M5AD.chr22.23325000-23350000.chr22.24275000-24300000 CUI	GTEXEQTL:eQTL.chr22.23989381.C.T.b38.Colon.Sigmoid
4DNL:4DNFI522M5AD.chr22.23325000-23350000.chr22.24275000-24300000 CUI	GTEXEQTL:eQTL.chr22.23989374.T.C.b38.Colon.Sigmoid
4DNL:4DNFI522M5AD.chr22.23325000-23350000.chr22.24275000-24300000 CUI	GTEXEQTL:eQTL.chr22.23989353.C.T.b38.Colon.Sigmoid
4DNL:4DNFI522M5AD.chr22.23325000-23350000.chr22.24275000-24300000 CUI	GTEXEQTL:eQTL.chr22.23989284.C.T.b38.Colon.Sigmoid
4DNL:4DNFI522M5AD.chr22.23325000-23350000.chr22.24275000-24300000 CUI	GTEXEQTL:eQTL.chr22.23989265.G.T.b38.Colon.Sigmoid
4DNL:4DNFI522M5AD.chr22.23325000-23350000.chr22.24275000-24300000 CUI	GTEXEQTL:eQTL.chr22.23989253.A.T.b38.Colon.Sigmoid
4DNL:4DNFI522M5AD.chr22.23325000-23350000.chr22.24275000-24300000 CUI	GTEXEQTL:eQTL.chr22.23989247.T.G.b38.Colon.Sigmoid
4DNL:4DNFI522M5AD.chr22.23325000-23350000.chr22.24275000-24300000 CUI	GTEXEQTL:eQTL.chr22.23989223.A.C.b38.Colon.Sigmoid
4DNL:4DNFI522M5AD.chr22.23325000-23350000.chr22.24275000-24300000 CUI	GTEXEQTL:eQTL.chr22.23989202.G.A.b38.Colon.Sigmoid
4DNL:4DNFI522M5AD.chr22.23325000-23350000.chr22.24275000-24300000 CUI	GTEXEQTL:eQTL.chr22.23989181.G.A.b38.Colon.Sigmoid
4DNL:4DNFI522M5AD.chr22.23325000-23350000.chr22.24275000-24300000 CUI	GTEXEQTL:eQTL.chr22.23989180.G.C.b38.Colon.Sigmoid
4DNL:4DNFI522M5AD.chr22.23325000-23350000.chr22.24275000-24300000 CUI	GTEXEQTL:eQTL.chr22.23989880.C.G.b38.Brain.Cerebellar.Hemisphere
4DNL:4DNFI522M5AD.chr22.23325000-23350000.chr22.24275000-24300000 CUI	GTEXEQTL:eQTL.chr22.23989877.T.C.b38.Brain.Cerebellar.Hemisphere
4DNL:4DNFI522M5AD.chr22.23325000-23350000.chr22.24275000-24300000 CUI	GTEXEQTL:eQTL.chr22.23989773.T.C.b38.Brain.Cerebellar.Hemisphere
4DNL:4DNFI522M5AD.chr22.23325000-23350000.chr22.24275000-24300000 CUI	GTEXEQTL:eQTL.chr22.23989713.A.G.b38.Brain.Cerebellar.Hemisphere
4DNL:4DNFI522M5AD.chr22.23325000-23350000.chr22.24275000-24300000 CUI	GTEXEQTL:eQTL.chr22.23989559.A.C.b38.Brain.Cerebellar.Hemisphere
4DNL:4DNFI522M5AD.chr22.23325000-23350000.chr22.24275000-24300000 CUI	GTEXEQTL:eQTL.chr22.23989410.C.T.b38.Brain.Cerebellar.Hemisphere
4DNL:4DNFI522M5AD.chr22.23325000-23350000.chr22.24275000-24300000 CUI	GTEXEQTL:eQTL.chr22.23989394.T.C.b38.Brain.Cerebellar.Hemisphere
4DNL:4DNFI522M5AD.chr22.23325000-23350000.chr22.24275000-24300000 CUI	GTEXEQTL:eQTL.chr22.23989381.C.T.b38.Brain.Cerebellar.Hemisphere
4DNL:4DNFI522M5AD.chr22.23325000-23350000.chr22.24275000-24300000 CUI	GTEXEQTL:eQTL.chr22.23989374.T.C.b38.Brain.Cerebellar.Hemisphere
4DNL:4DNFI522M5AD.chr22.23325000-23350000.chr22.24275000-24300000 CUI	GTEXEQTL:eQTL.chr22.23989353.C.T.b38.Brain.Cerebellar.Hemisphere
4DNL:4DNFI522M5AD.chr22.23325000-23350000.chr22.24275000-24300000 CUI	GTEXEQTL:eQTL.chr22.23989284.C.T.b38.Brain.Cerebellar.Hemisphere
4DNL:4DNFI522M5AD.chr22.23325000-23350000.chr22.24275000-24300000 CUI	GTEXEQTL:eQTL.chr22.23989265.G.T.b38.Brain.Cerebellar.Hemisphere
4DNL:4DNFI522M5AD.chr22.23325000-23350000.chr22.24275000-24300000 CUI	GTEXEQTL:eQTL.chr22.23989253.A.T.b38.Brain.Cerebellar.Hemisphere
4DNL:4DNFI522M5AD.chr22.23325000-23350000.chr22.24275000-24300000 CUI	GTEXEQTL:eQTL.chr22.23989247.T.G.b38.Brain.Cerebellar.Hemisphere
4DNL:4DNFI522M5AD.chr22.23325000-23350000.chr22.24275000-24300000 CUI	GTEXEQTL:eQTL.chr22.23989223.A.C.b38.Brain.Cerebellar.Hemisphere
4DNL:4DNFI522M5AD.chr22.23325000-23350000.chr22.24275000-24300000 CUI	GTEXEQTL:eQTL.chr22.23989202.G.A.b38.Brain.Cerebellar.Hemisphere
4DNL:4DNFI522M5AD.chr22.23325000-23350000.chr22.24275000-24300000 CUI	GTEXEQTL:eQTL.chr22.23989181.G.A.b38.Brain.Cerebellar.Hemisphere
4DNL:4DNFI522M5AD.chr22.23325000-23350000.chr22.24275000-24300000 CUI	GTEXEQTL:eQTL.chr22.23989180.G.C.b38.Brain.Cerebellar.Hemisphere
4DNL:4DNFI522M5AD.chr22.23325000-23350000.chr22.24275000-24300000 CUI	GTEXEQTL:eQTL.chr22.23989880.C.G.b38.Adipose.Visceral.Omentum
4DNL:4DNFI522M5AD.chr22.23325000-23350000.chr22.24275000-24300000 CUI	GTEXEQTL:eQTL.chr22.23989877.T.C.b38.Adipose.Visceral.Omentum
4DNL:4DNFI522M5AD.chr22.23325000-23350000.chr22.24275000-24300000 CUI	GTEXEQTL:eQTL.chr22.23989773.T.C.b38.Adipose.Visceral.Omentum
4DNL:4DNFI522M5AD.chr22.23325000-23350000.chr22.24275000-24300000 CUI	GTEXEQTL:eQTL.chr22.23989713.A.G.b38.Adipose.Visceral.Omentum
4DNL:4DNFI522M5AD.chr22.23325000-23350000.chr22.24275000-24300000 CUI	GTEXEQTL:eQTL.chr22.23989559.A.C.b38.Adipose.Visceral.Omentum
4DNL:4DNFI522M5AD.chr22.23325000-23350000.chr22.24275000-24300000 CUI	GTEXEQTL:eQTL.chr22.23989410.C.T.b38.Adipose.Visceral.Omentum
4DNL:4DNFI522M5AD.chr22.23325000-23350000.chr22.24275000-24300000 CUI	GTEXEQTL:eQTL.chr22.23989394.T.C.b38.Adipose.Visceral.Omentum
4DNL:4DNFI522M5AD.chr22.23325000-23350000.chr22.24275000-24300000 CUI	GTEXEQTL:eQTL.chr22.23989381.C.T.b38.Adipose.Visceral.Omentum
4DNL:4DNFI522M5AD.chr22.23325000-23350000.chr22.24275000-24300000 CUI	GTEXEQTL:eQTL.chr22.23989374.T.C.b38.Adipose.Visceral.Omentum
4DNL:4DNFI522M5AD.chr22.23325000-23350000.chr22.24275000-24300000 CUI	GTEXEQTL:eQTL.chr22.23989353.C.T.b38.Adipose.Visceral.Omentum
4DNL:4DNFI522M5AD.chr22.23325000-23350000.chr22.24275000-24300000 CUI	GTEXEQTL:eQTL.chr22.23989284.C.T.b38.Adipose.Visceral.Omentum
4DNL:4DNFI522M5AD.chr22.23325000-23350000.chr22.24275000-24300000 CUI	GTEXEQTL:eQTL.chr22.23989265.G.T.b38.Adipose.Visceral.Omentum
4DNL:4DNFI522M5AD.chr22.23325000-23350000.chr22.24275000-24300000 CUI	GTEXEQTL:eQTL.chr22.23989253.A.T.b38.Adipose.Visceral.Omentum
4DNL:4DNFI522M5AD.chr22.23325000-23350000.chr22.24275000-24300000 CUI	GTEXEQTL:eQTL.chr22.23989247.T.G.b38.Adipose.Visceral.Omentum
4DNL:4DNFI522M5AD.chr22.23325000-23350000.chr22.24275000-24300000 CUI	GTEXEQTL:eQTL.chr22.23989223.A.C.b38.Adipose.Visceral.Omentum
4DNL:4DNFI522M5AD.chr22.23325000-23350000.chr22.24275000-24300000 CUI	GTEXEQTL:eQTL.chr22.23989202.G.A.b38.Adipose.Visceral.Omentum
4DNL:4DNFI522M5AD.chr22.23325000-23350000.chr22.24275000-24300000 CUI	GTEXEQTL:eQTL.chr22.23989181.G.A.b38.Adipose.Visceral.Omentum
4DNL:4DNFI522M5AD.chr22.23325000-23350000.chr22.24275000-24300000 CUI	GTEXEQTL:eQTL.chr22.23989180.G.C.b38.Adipose.Visceral.Omentum
4DNL:4DNFI522M5AD.chr22.23325000-23350000.chr22.24275000-24300000 CUI	GTEXEQTL:eQTL.chr22.23989880.C.G.b38.Brain.Hippocampus
4DNL:4DNFI522M5AD.chr22.23325000-23350000.chr22.24275000-24300000 CUI	GTEXEQTL:eQTL.chr22.23989877.T.C.b38.Brain.Hippocampus
4DNL:4DNFI522M5AD.chr22.23325000-23350000.chr22.24275000-24300000 CUI	GTEXEQTL:eQTL.chr22.23989773.T.C.b38.Brain.Hippocampus
4DNL:4DNFI522M5AD.chr22.23325000-23350000.chr22.24275000-24300000 CUI	GTEXEQTL:eQTL.chr22.23989713.A.G.b38.Brain.Hippocampus
4DNL:4DNFI522M5AD.chr22.23325000-23350000.chr22.24275000-24300000 CUI	GTEXEQTL:eQTL.chr22.23989559.A.C.b38.Brain.Hippocampus
4DNL:4DNFI522M5AD.chr22.23325000-23350000.chr22.24275000-24300000 CUI	GTEXEQTL:eQTL.chr22.23989410.C.T.b38.Brain.Hippocampus
4DNL:4DNFI522M5AD.chr22.23325000-23350000.chr22.24275000-24300000 CUI	GTEXEQTL:eQTL.chr22.23989394.T.C.b38.Brain.Hippocampus
4DNL:4DNFI522M5AD.chr22.23325000-23350000.chr22.24275000-24300000 CUI	GTEXEQTL:eQTL.chr22.23989381.C.T.b38.Brain.Hippocampus
4DNL:4DNFI522M5AD.chr22.23325000-23350000.chr22.24275000-24300000 CUI	GTEXEQTL:eQTL.chr22.23989374.T.C.b38.Brain.Hippocampus
4DNL:4DNFI522M5AD.chr22.23325000-23350000.chr22.24275000-24300000 CUI	GTEXEQTL:eQTL.chr22.23989353.C.T.b38.Brain.Hippocampus
4DNL:4DNFI522M5AD.chr22.23325000-23350000.chr22.24275000-24300000 CUI	GTEXEQTL:eQTL.chr22.23989284.C.T.b38.Brain.Hippocampus
4DNL:4DNFI522M5AD.chr22.23325000-23350000.chr22.24275000-24300000 CUI	GTEXEQTL:eQTL.chr22.23989265.G.T.b38.Brain.Hippocampus
4DNL:4DNFI522M5AD.chr22.23325000-23350000.chr22.24275000-24300000 CUI	GTEXEQTL:eQTL.chr22.23989253.A.T.b38.Brain.Hippocampus
4DNL:4DNFI522M5AD.chr22.23325000-23350000.chr22.24275000-24300000 CUI	GTEXEQTL:eQTL.chr22.23989247.T.G.b38.Brain.Hippocampus
4DNL:4DNFI522M5AD.chr22.23325000-23350000.chr22.24275000-24300000 CUI	GTEXEQTL:eQTL.chr22.23989223.A.C.b38.Brain.Hippocampus
4DNL:4DNFI522M5AD.chr22.23325000-23350000.chr22.24275000-24300000 CUI	GTEXEQTL:eQTL.chr22.23989202.G.A.b38.Brain.Hippocampus
4DNL:4DNFI522M5AD.chr22.23325000-23350000.chr22.24275000-24300000 CUI	GTEXEQTL:eQTL.chr22.23989181.G.A.b38.Brain.Hippocampus
4DNL:4DNFI522M5AD.chr22.23325000-23350000.chr22.24275000-24300000 CUI	GTEXEQTL:eQTL.chr22.23989180.G.C.b38.Brain.Hippocampus
4DNL:4DNFI522M5AD.chr22.23325000-23350000.chr22.24275000-24300000 CUI	GTEXEQTL:eQTL.chr22.23989880.C.G.b38.Pituitary
4DNL:4DNFI522M5AD.chr22.23325000-23350000.chr22.24275000-24300000 CUI	GTEXEQTL:eQTL.chr22.23989877.T.C.b38.Pituitary
4DNL:4DNFI522M5AD.chr22.23325000-23350000.chr22.24275000-24300000 CUI	GTEXEQTL:eQTL.chr22.23989773.T.C.b38.Pituitary
4DNL:4DNFI522M5AD.chr22.23325000-23350000.chr22.24275000-24300000 CUI	GTEXEQTL:eQTL.chr22.23989713.A.G.b38.Pituitary
4DNL:4DNFI522M5AD.chr22.23325000-23350000.chr22.24275000-24300000 CUI	GTEXEQTL:eQTL.chr22.23989559.A.C.b38.Pituitary
4DNL:4DNFI522M5AD.chr22.23325000-23350000.chr22.24275000-24300000 CUI	GTEXEQTL:eQTL.chr22.23989410.C.T.b38.Pituitary
4DNL:4DNFI522M5AD.chr22.23325000-23350000.chr22.24275000-24300000 CUI	GTEXEQTL:eQTL.chr22.23989394.T.C.b38.Pituitary
4DNL:4DNFI522M5AD.chr22.23325000-23350000.chr22.24275000-24300000 CUI	GTEXEQTL:eQTL.chr22.23989381.C.T.b38.Pituitary
4DNL:4DNFI522M5AD.chr22.23325000-23350000.chr22.24275000-24300000 CUI	GTEXEQTL:eQTL.chr22.23989374.T.C.b38.Pituitary
4DNL:4DNFI522M5AD.chr22.23325000-23350000.chr22.24275000-24300000 CUI	GTEXEQTL:eQTL.chr22.23989353.C.T.b38.Pituitary
4DNL:4DNFI522M5AD.chr22.23325000-23350000.chr22.24275000-24300000 CUI	GTEXEQTL:eQTL.chr22.23989284.C.T.b38.Pituitary
4DNL:4DNFI522M5AD.chr22.23325000-23350000.chr22.24275000-24300000 CUI	GTEXEQTL:eQTL.chr22.23989265.G.T.b38.Pituitary
4DNL:4DNFI522M5AD.chr22.23325000-23350000.chr22.24275000-24300000 CUI	GTEXEQTL:eQTL.chr22.23989253.A.T.b38.Pituitary
4DNL:4DNFI522M5AD.chr22.23325000-23350000.chr22.24275000-24300000 CUI	GTEXEQTL:eQTL.chr22.23989247.T.G.b38.Pituitary
4DNL:4DNFI522M5AD.chr22.23325000-23350000.chr22.24275000-24300000 CUI	GTEXEQTL:eQTL.chr22.23989223.A.C.b38.Pituitary
4DNL:4DNFI522M5AD.chr22.23325000-23350000.chr22.24275000-24300000 CUI	GTEXEQTL:eQTL.chr22.23989202.G.A.b38.Pituitary
4DNL:4DNFI522M5AD.chr22.23325000-23350000.chr22.24275000-24300000 CUI	GTEXEQTL:eQTL.chr22.23989181.G.A.b38.Pituitary
4DNL:4DNFI522M5AD.chr22.23325000-23350000.chr22.24275000-24300000 CUI	GTEXEQTL:eQTL.chr22.23989180.G.C.b38.Pituitary
4DNL:4DNFI522M5AD.chr22.23325000-23350000.chr22.24275000-24300000 CUI	GTEXEQTL:eQTL.chr22.23989880.C.G.b38.Cells.EBV-transformed.lymphocytes
4DNL:4DNFI522M5AD.chr22.23325000-23350000.chr22.24275000-24300000 CUI	GTEXEQTL:eQTL.chr22.23989877.T.C.b38.Cells.EBV-transformed.lymphocytes
4DNL:4DNFI522M5AD.chr22.23325000-23350000.chr22.24275000-24300000 CUI	GTEXEQTL:eQTL.chr22.23989773.T.C.b38.Cells.EBV-transformed.lymphocytes
4DNL:4DNFI522M5AD.chr22.23325000-23350000.chr22.24275000-24300000 CUI	GTEXEQTL:eQTL.chr22.23989713.A.G.b38.Cells.EBV-transformed.lymphocytes
4DNL:4DNFI522M5AD.chr22.23325000-23350000.chr22.24275000-24300000 CUI	GTEXEQTL:eQTL.chr22.23989559.A.C.b38.Cells.EBV-transformed.lymphocytes
4DNL:4DNFI522M5AD.chr22.23325000-23350000.chr22.24275000-24300000 CUI	GTEXEQTL:eQTL.chr22.23989410.C.T.b38.Cells.EBV-transformed.lymphocytes
4DNL:4DNFI522M5AD.chr22.23325000-23350000.chr22.24275000-24300000 CUI	GTEXEQTL:eQTL.chr22.23989394.T.C.b38.Cells.EBV-transformed.lymphocytes
4DNL:4DNFI522M5AD.chr22.23325000-23350000.chr22.24275000-24300000 CUI	GTEXEQTL:eQTL.chr22.23989381.C.T.b38.Cells.EBV-transformed.lymphocytes
4DNL:4DNFI522M5AD.chr22.23325000-23350000.chr22.24275000-24300000 CUI	GTEXEQTL:eQTL.chr22.23989374.T.C.b38.Cells.EBV-transformed.lymphocytes
4DNL:4DNFI522M5AD.chr22.23325000-23350000.chr22.24275000-24300000 CUI	GTEXEQTL:eQTL.chr22.23989353.C.T.b38.Cells.EBV-transformed.lymphocytes
4DNL:4DNFI522M5AD.chr22.23325000-23350000.chr22.24275000-24300000 CUI	GTEXEQTL:eQTL.chr22.23989284.C.T.b38.Cells.EBV-transformed.lymphocytes
4DNL:4DNFI522M5AD.chr22.23325000-23350000.chr22.24275000-24300000 CUI	GTEXEQTL:eQTL.chr22.23989265.G.T.b38.Cells.EBV-transformed.lymphocytes
4DNL:4DNFI522M5AD.chr22.23325000-23350000.chr22.24275000-24300000 CUI	GTEXEQTL:eQTL.chr22.23989253.A.T.b38.Cells.EBV-transformed.lymphocytes
4DNL:4DNFI522M5AD.chr22.23325000-23350000.chr22.24275000-24300000 CUI	GTEXEQTL:eQTL.chr22.23989247.T.G.b38.Cells.EBV-transformed.lymphocytes
4DNL:4DNFI522M5AD.chr22.23325000-23350000.chr22.24275000-24300000 CUI	GTEXEQTL:eQTL.chr22.23989223.A.C.b38.Cells.EBV-transformed.lymphocytes
4DNL:4DNFI522M5AD.chr22.23325000-23350000.chr22.24275000-24300000 CUI	GTEXEQTL:eQTL.chr22.23989202.G.A.b38.Cells.EBV-transformed.lymphocytes
4DNL:4DNFI522M5AD.chr22.23325000-23350000.chr22.24275000-24300000 CUI	GTEXEQTL:eQTL.chr22.23989181.G.A.b38.Cells.EBV-transformed.lymphocytes
4DNL:4DNFI522M5AD.chr22.23325000-23350000.chr22.24275000-24300000 CUI	GTEXEQTL:eQTL.chr22.23989180.G.C.b38.Cells.EBV-transformed.lymphocytes
4DNL:4DNFI522M5AD.chr22.23325000-23350000.chr22.24275000-24300000 CUI	GTEXEQTL:eQTL.chr22.23989880.C.G.b38.Esophagus.Gastroesophageal.Junction
4DNL:4DNFI522M5AD.chr22.23325000-23350000.chr22.24275000-24300000 CUI	GTEXEQTL:eQTL.chr22.23989877.T.C.b38.Esophagus.Gastroesophageal.Junction
4DNL:4DNFI522M5AD.chr22.23325000-23350000.chr22.24275000-24300000 CUI	GTEXEQTL:eQTL.chr22.23989773.T.C.b38.Esophagus.Gastroesophageal.Junction
4DNL:4DNFI522M5AD.chr22.23325000-23350000.chr22.24275000-24300000 CUI	GTEXEQTL:eQTL.chr22.23989713.A.G.b38.Esophagus.Gastroesophageal.Junction
4DNL:4DNFI522M5AD.chr22.23325000-23350000.chr22.24275000-24300000 CUI	GTEXEQTL:eQTL.chr22.23989559.A.C.b38.Esophagus.Gastroesophageal.Junction
4DNL:4DNFI522M5AD.chr22.23325000-23350000.chr22.24275000-24300000 CUI	GTEXEQTL:eQTL.chr22.23989410.C.T.b38.Esophagus.Gastroesophageal.Junction
4DNL:4DNFI522M5AD.chr22.23325000-23350000.chr22.24275000-24300000 CUI	GTEXEQTL:eQTL.chr22.23989394.T.C.b38.Esophagus.Gastroesophageal.Junction
4DNL:4DNFI522M5AD.chr22.23325000-23350000.chr22.24275000-24300000 CUI	GTEXEQTL:eQTL.chr22.23989381.C.T.b38.Esophagus.Gastroesophageal.Junction
4DNL:4DNFI522M5AD.chr22.23325000-23350000.chr22.24275000-24300000 CUI	GTEXEQTL:eQTL.chr22.23989374.T.C.b38.Esophagus.Gastroesophageal.Junction
4DNL:4DNFI522M5AD.chr22.23325000-23350000.chr22.24275000-24300000 CUI	GTEXEQTL:eQTL.chr22.23989353.C.T.b38.Esophagus.Gastroesophageal.Junction
4DNL:4DNFI522M5AD.chr22.23325000-23350000.chr22.24275000-24300000 CUI	GTEXEQTL:eQTL.chr22.23989284.C.T.b38.Esophagus.Gastroesophageal.Junction
4DNL:4DNFI522M5AD.chr22.23325000-23350000.chr22.24275000-24300000 CUI	GTEXEQTL:eQTL.chr22.23989265.G.T.b38.Esophagus.Gastroesophageal.Junction
4DNL:4DNFI522M5AD.chr22.23325000-23350000.chr22.24275000-24300000 CUI	GTEXEQTL:eQTL.chr22.23989253.A.T.b38.Esophagus.Gastroesophageal.Junction
4DNL:4DNFI522M5AD.chr22.23325000-23350000.chr22.24275000-24300000 CUI	GTEXEQTL:eQTL.chr22.23989247.T.G.b38.Esophagus.Gastroesophageal.Junction
4DNL:4DNFI522M5AD.chr22.23325000-23350000.chr22.24275000-24300000 CUI	GTEXEQTL:eQTL.chr22.23989223.A.C.b38.Esophagus.Gastroesophageal.Junction
4DNL:4DNFI522M5AD.chr22.23325000-23350000.chr22.24275000-24300000 CUI	GTEXEQTL:eQTL.chr22.23989202.G.A.b38.Esophagus.Gastroesophageal.Junction
4DNL:4DNFI522M5AD.chr22.23325000-23350000.chr22.24275000-24300000 CUI	GTEXEQTL:eQTL.chr22.23989181.G.A.b38.Esophagus.Gastroesophageal.Junction
4DNL:4DNFI522M5AD.chr22.23325000-23350000.chr22.24275000-24300000 CUI	GTEXEQTL:eQTL.chr22.23989180.G.C.b38.Esophagus.Gastroesophageal.Junction
4DNL:4DNFI522M5AD.chr22.23325000-23350000.chr22.24275000-24300000 CUI	GTEXEQTL:eQTL.chr22.23989880.C.G.b38.Artery.Coronary
4DNL:4DNFI522M5AD.chr22.23325000-23350000.chr22.24275000-24300000 CUI	GTEXEQTL:eQTL.chr22.23989877.T.C.b38.Artery.Coronary
4DNL:4DNFI522M5AD.chr22.23325000-23350000.chr22.24275000-24300000 CUI	GTEXEQTL:eQTL.chr22.23989773.T.C.b38.Artery.Coronary
4DNL:4DNFI522M5AD.chr22.23325000-23350000.chr22.24275000-24300000 CUI	GTEXEQTL:eQTL.chr22.23989713.A.G.b38.Artery.Coronary
4DNL:4DNFI522M5AD.chr22.23325000-23350000.chr22.24275000-24300000 CUI	GTEXEQTL:eQTL.chr22.23989559.A.C.b38.Artery.Coronary
4DNL:4DNFI522M5AD.chr22.23325000-23350000.chr22.24275000-24300000 CUI	GTEXEQTL:eQTL.chr22.23989410.C.T.b38.Artery.Coronary
4DNL:4DNFI522M5AD.chr22.23325000-23350000.chr22.24275000-24300000 CUI	GTEXEQTL:eQTL.chr22.23989394.T.C.b38.Artery.Coronary
4DNL:4DNFI522M5AD.chr22.23325000-23350000.chr22.24275000-24300000 CUI	GTEXEQTL:eQTL.chr22.23989381.C.T.b38.Artery.Coronary
4DNL:4DNFI522M5AD.chr22.23325000-23350000.chr22.24275000-24300000 CUI	GTEXEQTL:eQTL.chr22.23989374.T.C.b38.Artery.Coronary
4DNL:4DNFI522M5AD.chr22.23325000-23350000.chr22.24275000-24300000 CUI	GTEXEQTL:eQTL.chr22.23989353.C.T.b38.Artery.Coronary
4DNL:4DNFI522M5AD.chr22.23325000-23350000.chr22.24275000-24300000 CUI	GTEXEQTL:eQTL.chr22.23989284.C.T.b38.Artery.Coronary
4DNL:4DNFI522M5AD.chr22.23325000-23350000.chr22.24275000-24300000 CUI	GTEXEQTL:eQTL.chr22.23989265.G.T.b38.Artery.Coronary
4DNL:4DNFI522M5AD.chr22.23325000-23350000.chr22.24275000-24300000 CUI	GTEXEQTL:eQTL.chr22.23989253.A.T.b38.Artery.Coronary
4DNL:4DNFI522M5AD.chr22.23325000-23350000.chr22.24275000-24300000 CUI	GTEXEQTL:eQTL.chr22.23989247.T.G.b38.Artery.Coronary
4DNL:4DNFI522M5AD.chr22.23325000-23350000.chr22.24275000-24300000 CUI	GTEXEQTL:eQTL.chr22.23989223.A.C.b38.Artery.Coronary
4DNL:4DNFI522M5AD.chr22.23325000-23350000.chr22.24275000-24300000 CUI	GTEXEQTL:eQTL.chr22.23989202.G.A.b38.Artery.Coronary
4DNL:4DNFI522M5AD.chr22.23325000-23350000.chr22.24275000-24300000 CUI	GTEXEQTL:eQTL.chr22.23989181.G.A.b38.Artery.Coronary
4DNL:4DNFI522M5AD.chr22.23325000-23350000.chr22.24275000-24300000 CUI	GTEXEQTL:eQTL.chr22.23989180.G.C.b38.Artery.Coronary
4DNL:4DNFI522M5AD.chr22.23325000-23350000.chr22.24275000-24300000 CUI	GTEXEQTL:eQTL.chr22.23989880.C.G.b38.Heart.Left.Ventricle
4DNL:4DNFI522M5AD.chr22.23325000-23350000.chr22.24275000-24300000 CUI	GTEXEQTL:eQTL.chr22.23989877.T.C.b38.Heart.Left.Ventricle
4DNL:4DNFI522M5AD.chr22.23325000-23350000.chr22.24275000-24300000 CUI	GTEXEQTL:eQTL.chr22.23989773.T.C.b38.Heart.Left.Ventricle
4DNL:4DNFI522M5AD.chr22.23325000-23350000.chr22.24275000-24300000 CUI	GTEXEQTL:eQTL.chr22.23989713.A.G.b38.Heart.Left.Ventricle
4DNL:4DNFI522M5AD.chr22.23325000-23350000.chr22.24275000-24300000 CUI	GTEXEQTL:eQTL.chr22.23989559.A.C.b38.Heart.Left.Ventricle
4DNL:4DNFI522M5AD.chr22.23325000-23350000.chr22.24275000-24300000 CUI	GTEXEQTL:eQTL.chr22.23989410.C.T.b38.Heart.Left.Ventricle
4DNL:4DNFI522M5AD.chr22.23325000-23350000.chr22.24275000-24300000 CUI	GTEXEQTL:eQTL.chr22.23989394.T.C.b38.Heart.Left.Ventricle
4DNL:4DNFI522M5AD.chr22.23325000-23350000.chr22.24275000-24300000 CUI	GTEXEQTL:eQTL.chr22.23989381.C.T.b38.Heart.Left.Ventricle
4DNL:4DNFI522M5AD.chr22.23325000-23350000.chr22.24275000-24300000 CUI	GTEXEQTL:eQTL.chr22.23989374.T.C.b38.Heart.Left.Ventricle
4DNL:4DNFI522M5AD.chr22.23325000-23350000.chr22.24275000-24300000 CUI	GTEXEQTL:eQTL.chr22.23989353.C.T.b38.Heart.Left.Ventricle
4DNL:4DNFI522M5AD.chr22.23325000-23350000.chr22.24275000-24300000 CUI	GTEXEQTL:eQTL.chr22.23989284.C.T.b38.Heart.Left.Ventricle
4DNL:4DNFI522M5AD.chr22.23325000-23350000.chr22.24275000-24300000 CUI	GTEXEQTL:eQTL.chr22.23989265.G.T.b38.Heart.Left.Ventricle
4DNL:4DNFI522M5AD.chr22.23325000-23350000.chr22.24275000-24300000 CUI	GTEXEQTL:eQTL.chr22.23989253.A.T.b38.Heart.Left.Ventricle
4DNL:4DNFI522M5AD.chr22.23325000-23350000.chr22.24275000-24300000 CUI	GTEXEQTL:eQTL.chr22.23989247.T.G.b38.Heart.Left.Ventricle
4DNL:4DNFI522M5AD.chr22.23325000-23350000.chr22.24275000-24300000 CUI	GTEXEQTL:eQTL.chr22.23989223.A.C.b38.Heart.Left.Ventricle
4DNL:4DNFI522M5AD.chr22.23325000-23350000.chr22.24275000-24300000 CUI	GTEXEQTL:eQTL.chr22.23989202.G.A.b38.Heart.Left.Ventricle
4DNL:4DNFI522M5AD.chr22.23325000-23350000.chr22.24275000-24300000 CUI	GTEXEQTL:eQTL.chr22.23989181.G.A.b38.Heart.Left.Ventricle
4DNL:4DNFI522M5AD.chr22.23325000-23350000.chr22.24275000-24300000 CUI	GTEXEQTL:eQTL.chr22.23989180.G.C.b38.Heart.Left.Ventricle
4DNL:4DNFI522M5AD.chr22.23325000-23350000.chr22.24275000-24300000 CUI	GTEXEQTL:eQTL.chr22.23989880.C.G.b38.Brain.Cerebellum
4DNL:4DNFI522M5AD.chr22.23325000-23350000.chr22.24275000-24300000 CUI	GTEXEQTL:eQTL.chr22.23989877.T.C.b38.Brain.Cerebellum
4DNL:4DNFI522M5AD.chr22.23325000-23350000.chr22.24275000-24300000 CUI	GTEXEQTL:eQTL.chr22.23989773.T.C.b38.Brain.Cerebellum
4DNL:4DNFI522M5AD.chr22.23325000-23350000.chr22.24275000-24300000 CUI	GTEXEQTL:eQTL.chr22.23989713.A.G.b38.Brain.Cerebellum
4DNL:4DNFI522M5AD.chr22.23325000-23350000.chr22.24275000-24300000 CUI	GTEXEQTL:eQTL.chr22.23989559.A.C.b38.Brain.Cerebellum
4DNL:4DNFI522M5AD.chr22.23325000-23350000.chr22.24275000-24300000 CUI	GTEXEQTL:eQTL.chr22.23989410.C.T.b38.Brain.Cerebellum
4DNL:4DNFI522M5AD.chr22.23325000-23350000.chr22.24275000-24300000 CUI	GTEXEQTL:eQTL.chr22.23989394.T.C.b38.Brain.Cerebellum
4DNL:4DNFI522M5AD.chr22.23325000-23350000.chr22.24275000-24300000 CUI	GTEXEQTL:eQTL.chr22.23989381.C.T.b38.Brain.Cerebellum
4DNL:4DNFI522M5AD.chr22.23325000-23350000.chr22.24275000-24300000 CUI	GTEXEQTL:eQTL.chr22.23989374.T.C.b38.Brain.Cerebellum
4DNL:4DNFI522M5AD.chr22.23325000-23350000.chr22.24275000-24300000 CUI	GTEXEQTL:eQTL.chr22.23989353.C.T.b38.Brain.Cerebellum
4DNL:4DNFI522M5AD.chr22.23325000-23350000.chr22.24275000-24300000 CUI	GTEXEQTL:eQTL.chr22.23989284.C.T.b38.Brain.Cerebellum
4DNL:4DNFI522M5AD.chr22.23325000-23350000.chr22.24275000-24300000 CUI	GTEXEQTL:eQTL.chr22.23989265.G.T.b38.Brain.Cerebellum
4DNL:4DNFI522M5AD.chr22.23325000-23350000.chr22.24275000-24300000 CUI	GTEXEQTL:eQTL.chr22.23989253.A.T.b38.Brain.Cerebellum
4DNL:4DNFI522M5AD.chr22.23325000-23350000.chr22.24275000-24300000 CUI	GTEXEQTL:eQTL.chr22.23989247.T.G.b38.Brain.Cerebellum
4DNL:4DNFI522M5AD.chr22.23325000-23350000.chr22.24275000-24300000 CUI	GTEXEQTL:eQTL.chr22.23989223.A.C.b38.Brain.Cerebellum
4DNL:4DNFI522M5AD.chr22.23325000-23350000.chr22.24275000-24300000 CUI	GTEXEQTL:eQTL.chr22.23989202.G.A.b38.Brain.Cerebellum
4DNL:4DNFI522M5AD.chr22.23325000-23350000.chr22.24275000-24300000 CUI	GTEXEQTL:eQTL.chr22.23989181.G.A.b38.Brain.Cerebellum
4DNL:4DNFI522M5AD.chr22.23325000-23350000.chr22.24275000-24300000 CUI	GTEXEQTL:eQTL.chr22.23989180.G.C.b38.Brain.Cerebellum
4DNL:4DNFI522M5AD.chr22.23325000-23350000.chr22.24275000-24300000 CUI	GTEXEQTL:eQTL.chr22.23989880.C.G.b38.Minor.Salivary.Gland
4DNL:4DNFI522M5AD.chr22.23325000-23350000.chr22.24275000-24300000 CUI	GTEXEQTL:eQTL.chr22.23989877.T.C.b38.Minor.Salivary.Gland
4DNL:4DNFI522M5AD.chr22.23325000-23350000.chr22.24275000-24300000 CUI	GTEXEQTL:eQTL.chr22.23989773.T.C.b38.Minor.Salivary.Gland
4DNL:4DNFI522M5AD.chr22.23325000-23350000.chr22.24275000-24300000 CUI	GTEXEQTL:eQTL.chr22.23989713.A.G.b38.Minor.Salivary.Gland
4DNL:4DNFI522M5AD.chr22.23325000-23350000.chr22.24275000-24300000 CUI	GTEXEQTL:eQTL.chr22.23989559.A.C.b38.Minor.Salivary.Gland
4DNL:4DNFI522M5AD.chr22.23325000-23350000.chr22.24275000-24300000 CUI	GTEXEQTL:eQTL.chr22.23989410.C.T.b38.Minor.Salivary.Gland
4DNL:4DNFI522M5AD.chr22.23325000-23350000.chr22.24275000-24300000 CUI	GTEXEQTL:eQTL.chr22.23989394.T.C.b38.Minor.Salivary.Gland
4DNL:4DNFI522M5AD.chr22.23325000-23350000.chr22.24275000-24300000 CUI	GTEXEQTL:eQTL.chr22.23989381.C.T.b38.Minor.Salivary.Gland
4DNL:4DNFI522M5AD.chr22.23325000-23350000.chr22.24275000-24300000 CUI	GTEXEQTL:eQTL.chr22.23989374.T.C.b38.Minor.Salivary.Gland
4DNL:4DNFI522M5AD.chr22.23325000-23350000.chr22.24275000-24300000 CUI	GTEXEQTL:eQTL.chr22.23989353.C.T.b38.Minor.Salivary.Gland
4DNL:4DNFI522M5AD.chr22.23325000-23350000.chr22.24275000-24300000 CUI	GTEXEQTL:eQTL.chr22.23989284.C.T.b38.Minor.Salivary.Gland
4DNL:4DNFI522M5AD.chr22.23325000-23350000.chr22.24275000-24300000 CUI	GTEXEQTL:eQTL.chr22.23989265.G.T.b38.Minor.Salivary.Gland
4DNL:4DNFI522M5AD.chr22.23325000-23350000.chr22.24275000-24300000 CUI	GTEXEQTL:eQTL.chr22.23989253.A.T.b38.Minor.Salivary.Gland
4DNL:4DNFI522M5AD.chr22.23325000-23350000.chr22.24275000-24300000 CUI	GTEXEQTL:eQTL.chr22.23989247.T.G.b38.Minor.Salivary.Gland
4DNL:4DNFI522M5AD.chr22.23325000-23350000.chr22.24275000-24300000 CUI	GTEXEQTL:eQTL.chr22.23989223.A.C.b38.Minor.Salivary.Gland
4DNL:4DNFI522M5AD.chr22.23325000-23350000.chr22.24275000-24300000 CUI	GTEXEQTL:eQTL.chr22.23989202.G.A.b38.Minor.Salivary.Gland
4DNL:4DNFI522M5AD.chr22.23325000-23350000.chr22.24275000-24300000 CUI	GTEXEQTL:eQTL.chr22.23989181.G.A.b38.Minor.Salivary.Gland
4DNL:4DNFI522M5AD.chr22.23325000-23350000.chr22.24275000-24300000 CUI	GTEXEQTL:eQTL.chr22.23989180.G.C.b38.Minor.Salivary.Gland
4DNL:4DNFI522M5AD.chr22.23325000-23350000.chr22.24275000-24300000 CUI	GTEXEQTL:eQTL.chr22.23989880.C.G.b38.Spleen
4DNL:4DNFI522M5AD.chr22.23325000-23350000.chr22.24275000-24300000 CUI	GTEXEQTL:eQTL.chr22.23989877.T.C.b38.Spleen
4DNL:4DNFI522M5AD.chr22.23325000-23350000.chr22.24275000-24300000 CUI	GTEXEQTL:eQTL.chr22.23989773.T.C.b38.Spleen
4DNL:4DNFI522M5AD.chr22.23325000-23350000.chr22.24275000-24300000 CUI	GTEXEQTL:eQTL.chr22.23989713.A.G.b38.Spleen
4DNL:4DNFI522M5AD.chr22.23325000-23350000.chr22.24275000-24300000 CUI	GTEXEQTL:eQTL.chr22.23989559.A.C.b38.Spleen
4DNL:4DNFI522M5AD.chr22.23325000-23350000.chr22.24275000-24300000 CUI	GTEXEQTL:eQTL.chr22.23989410.C.T.b38.Spleen
4DNL:4DNFI522M5AD.chr22.23325000-23350000.chr22.24275000-24300000 CUI	GTEXEQTL:eQTL.chr22.23989394.T.C.b38.Spleen
4DNL:4DNFI522M5AD.chr22.23325000-23350000.chr22.24275000-24300000 CUI	GTEXEQTL:eQTL.chr22.23989381.C.T.b38.Spleen
4DNL:4DNFI522M5AD.chr22.23325000-23350000.chr22.24275000-24300000 CUI	GTEXEQTL:eQTL.chr22.23989374.T.C.b38.Spleen
4DNL:4DNFI522M5AD.chr22.23325000-23350000.chr22.24275000-24300000 CUI	GTEXEQTL:eQTL.chr22.23989353.C.T.b38.Spleen
4DNL:4DNFI522M5AD.chr22.23325000-23350000.chr22.24275000-24300000 CUI	GTEXEQTL:eQTL.chr22.23989284.C.T.b38.Spleen
4DNL:4DNFI522M5AD.chr22.23325000-23350000.chr22.24275000-24300000 CUI	GTEXEQTL:eQTL.chr22.23989265.G.T.b38.Spleen
4DNL:4DNFI522M5AD.chr22.23325000-23350000.chr22.24275000-24300000 CUI	GTEXEQTL:eQTL.chr22.23989253.A.T.b38.Spleen
4DNL:4DNFI522M5AD.chr22.23325000-23350000.chr22.24275000-24300000 CUI	GTEXEQTL:eQTL.chr22.23989247.T.G.b38.Spleen
4DNL:4DNFI522M5AD.chr22.23325000-23350000.chr22.24275000-24300000 CUI	GTEXEQTL:eQTL.chr22.23989223.A.C.b38.Spleen
4DNL:4DNFI522M5AD.chr22.23325000-23350000.chr22.24275000-24300000 CUI	GTEXEQTL:eQTL.chr22.23989202.G.A.b38.Spleen
4DNL:4DNFI522M5AD.chr22.23325000-23350000.chr22.24275000-24300000 CUI	GTEXEQTL:eQTL.chr22.23989181.G.A.b38.Spleen
4DNL:4DNFI522M5AD.chr22.23325000-23350000.chr22.24275000-24300000 CUI	GTEXEQTL:eQTL.chr22.23989180.G.C.b38.Spleen
4DNL:4DNFI522M5AD.chr22.23325000-23350000.chr22.24275000-24300000 CUI	GTEXEQTL:eQTL.chr22.23989880.C.G.b38.Kidney.Cortex
4DNL:4DNFI522M5AD.chr22.23325000-23350000.chr22.24275000-24300000 CUI	GTEXEQTL:eQTL.chr22.23989877.T.C.b38.Kidney.Cortex
4DNL:4DNFI522M5AD.chr22.23325000-23350000.chr22.24275000-24300000 CUI	GTEXEQTL:eQTL.chr22.23989773.T.C.b38.Kidney.Cortex
4DNL:4DNFI522M5AD.chr22.23325000-23350000.chr22.24275000-24300000 CUI	GTEXEQTL:eQTL.chr22.23989713.A.G.b38.Kidney.Cortex
4DNL:4DNFI522M5AD.chr22.23325000-23350000.chr22.24275000-24300000 CUI	GTEXEQTL:eQTL.chr22.23989559.A.C.b38.Kidney.Cortex
4DNL:4DNFI522M5AD.chr22.23325000-23350000.chr22.24275000-24300000 CUI	GTEXEQTL:eQTL.chr22.23989410.C.T.b38.Kidney.Cortex
4DNL:4DNFI522M5AD.chr22.23325000-23350000.chr22.24275000-24300000 CUI	GTEXEQTL:eQTL.chr22.23989394.T.C.b38.Kidney.Cortex
4DNL:4DNFI522M5AD.chr22.23325000-23350000.chr22.24275000-24300000 CUI	GTEXEQTL:eQTL.chr22.23989381.C.T.b38.Kidney.Cortex
4DNL:4DNFI522M5AD.chr22.23325000-23350000.chr22.24275000-24300000 CUI	GTEXEQTL:eQTL.chr22.23989374.T.C.b38.Kidney.Cortex
4DNL:4DNFI522M5AD.chr22.23325000-23350000.chr22.24275000-24300000 CUI	GTEXEQTL:eQTL.chr22.23989353.C.T.b38.Kidney.Cortex
4DNL:4DNFI522M5AD.chr22.23325000-23350000.chr22.24275000-24300000 CUI	GTEXEQTL:eQTL.chr22.23989284.C.T.b38.Kidney.Cortex
4DNL:4DNFI522M5AD.chr22.23325000-23350000.chr22.24275000-24300000 CUI	GTEXEQTL:eQTL.chr22.23989265.G.T.b38.Kidney.Cortex
4DNL:4DNFI522M5AD.chr22.23325000-23350000.chr22.24275000-24300000 CUI	GTEXEQTL:eQTL.chr22.23989253.A.T.b38.Kidney.Cortex
4DNL:4DNFI522M5AD.chr22.23325000-23350000.chr22.24275000-24300000 CUI	GTEXEQTL:eQTL.chr22.23989247.T.G.b38.Kidney.Cortex
4DNL:4DNFI522M5AD.chr22.23325000-23350000.chr22.24275000-24300000 CUI	GTEXEQTL:eQTL.chr22.23989223.A.C.b38.Kidney.Cortex
4DNL:4DNFI522M5AD.chr22.23325000-23350000.chr22.24275000-24300000 CUI	GTEXEQTL:eQTL.chr22.23989202.G.A.b38.Kidney.Cortex
4DNL:4DNFI522M5AD.chr22.23325000-23350000.chr22.24275000-24300000 CUI	GTEXEQTL:eQTL.chr22.23989181.G.A.b38.Kidney.Cortex
4DNL:4DNFI522M5AD.chr22.23325000-23350000.chr22.24275000-24300000 CUI	GTEXEQTL:eQTL.chr22.23989180.G.C.b38.Kidney.Cortex
4DNL:4DNFI522M5AD.chr22.23325000-23350000.chr22.24275000-24300000 CUI	GTEXEQTL:eQTL.chr22.23989880.C.G.b38.Testis
4DNL:4DNFI522M5AD.chr22.23325000-23350000.chr22.24275000-24300000 CUI	GTEXEQTL:eQTL.chr22.23989877.T.C.b38.Testis
4DNL:4DNFI522M5AD.chr22.23325000-23350000.chr22.24275000-24300000 CUI	GTEXEQTL:eQTL.chr22.23989773.T.C.b38.Testis
4DNL:4DNFI522M5AD.chr22.23325000-23350000.chr22.24275000-24300000 CUI	GTEXEQTL:eQTL.chr22.23989713.A.G.b38.Testis
4DNL:4DNFI522M5AD.chr22.23325000-23350000.chr22.24275000-24300000 CUI	GTEXEQTL:eQTL.chr22.23989559.A.C.b38.Testis
4DNL:4DNFI522M5AD.chr22.23325000-23350000.chr22.24275000-24300000 CUI	GTEXEQTL:eQTL.chr22.23989410.C.T.b38.Testis
4DNL:4DNFI522M5AD.chr22.23325000-23350000.chr22.24275000-24300000 CUI	GTEXEQTL:eQTL.chr22.23989394.T.C.b38.Testis
4DNL:4DNFI522M5AD.chr22.23325000-23350000.chr22.24275000-24300000 CUI	GTEXEQTL:eQTL.chr22.23989381.C.T.b38.Testis
4DNL:4DNFI522M5AD.chr22.23325000-23350000.chr22.24275000-24300000 CUI	GTEXEQTL:eQTL.chr22.23989374.T.C.b38.Testis
4DNL:4DNFI522M5AD.chr22.23325000-23350000.chr22.24275000-24300000 CUI	GTEXEQTL:eQTL.chr22.23989353.C.T.b38.Testis
4DNL:4DNFI522M5AD.chr22.23325000-23350000.chr22.24275000-24300000 CUI	GTEXEQTL:eQTL.chr22.23989284.C.T.b38.Testis
4DNL:4DNFI522M5AD.chr22.23325000-23350000.chr22.24275000-24300000 CUI	GTEXEQTL:eQTL.chr22.23989265.G.T.b38.Testis
4DNL:4DNFI522M5AD.chr22.23325000-23350000.chr22.24275000-24300000 CUI	GTEXEQTL:eQTL.chr22.23989253.A.T.b38.Testis
4DNL:4DNFI522M5AD.chr22.23325000-23350000.chr22.24275000-24300000 CUI	GTEXEQTL:eQTL.chr22.23989247.T.G.b38.Testis
4DNL:4DNFI522M5AD.chr22.23325000-23350000.chr22.24275000-24300000 CUI	GTEXEQTL:eQTL.chr22.23989223.A.C.b38.Testis
4DNL:4DNFI522M5AD.chr22.23325000-23350000.chr22.24275000-24300000 CUI	GTEXEQTL:eQTL.chr22.23989202.G.A.b38.Testis
4DNL:4DNFI522M5AD.chr22.23325000-23350000.chr22.24275000-24300000 CUI	GTEXEQTL:eQTL.chr22.23989181.G.A.b38.Testis
4DNL:4DNFI522M5AD.chr22.23325000-23350000.chr22.24275000-24300000 CUI	GTEXEQTL:eQTL.chr22.23989180.G.C.b38.Testis
4DNL:4DNFI522M5AD.chr22.23325000-23350000.chr22.24275000-24300000 CUI	GTEXEQTL:eQTL.chr22.23989880.C.G.b38.Whole.Blood
4DNL:4DNFI522M5AD.chr22.23325000-23350000.chr22.24275000-24300000 CUI	GTEXEQTL:eQTL.chr22.23989877.T.C.b38.Whole.Blood
4DNL:4DNFI522M5AD.chr22.23325000-23350000.chr22.24275000-24300000 CUI	GTEXEQTL:eQTL.chr22.23989773.T.C.b38.Whole.Blood
4DNL:4DNFI522M5AD.chr22.23325000-23350000.chr22.24275000-24300000 CUI	GTEXEQTL:eQTL.chr22.23989713.A.G.b38.Whole.Blood
4DNL:4DNFI522M5AD.chr22.23325000-23350000.chr22.24275000-24300000 CUI	GTEXEQTL:eQTL.chr22.23989559.A.C.b38.Whole.Blood
4DNL:4DNFI522M5AD.chr22.23325000-23350000.chr22.24275000-24300000 CUI	GTEXEQTL:eQTL.chr22.23989410.C.T.b38.Whole.Blood
4DNL:4DNFI522M5AD.chr22.23325000-23350000.chr22.24275000-24300000 CUI	GTEXEQTL:eQTL.chr22.23989394.T.C.b38.Whole.Blood
4DNL:4DNFI522M5AD.chr22.23325000-23350000.chr22.24275000-24300000 CUI	GTEXEQTL:eQTL.chr22.23989381.C.T.b38.Whole.Blood
4DNL:4DNFI522M5AD.chr22.23325000-23350000.chr22.24275000-24300000 CUI	GTEXEQTL:eQTL.chr22.23989374.T.C.b38.Whole.Blood
4DNL:4DNFI522M5AD.chr22.23325000-23350000.chr22.24275000-24300000 CUI	GTEXEQTL:eQTL.chr22.23989353.C.T.b38.Whole.Blood
4DNL:4DNFI522M5AD.chr22.23325000-23350000.chr22.24275000-24300000 CUI	GTEXEQTL:eQTL.chr22.23989284.C.T.b38.Whole.Blood
4DNL:4DNFI522M5AD.chr22.23325000-23350000.chr22.24275000-24300000 CUI	GTEXEQTL:eQTL.chr22.23989265.G.T.b38.Whole.Blood
4DNL:4DNFI522M5AD.chr22.23325000-23350000.chr22.24275000-24300000 CUI	GTEXEQTL:eQTL.chr22.23989253.A.T.b38.Whole.Blood
4DNL:4DNFI522M5AD.chr22.23325000-23350000.chr22.24275000-24300000 CUI	GTEXEQTL:eQTL.chr22.23989247.T.G.b38.Whole.Blood
4DNL:4DNFI522M5AD.chr22.23325000-23350000.chr22.24275000-24300000 CUI	GTEXEQTL:eQTL.chr22.23989223.A.C.b38.Whole.Blood
4DNL:4DNFI522M5AD.chr22.23325000-23350000.chr22.24275000-24300000 CUI	GTEXEQTL:eQTL.chr22.23989202.G.A.b38.Whole.Blood
4DNL:4DNFI522M5AD.chr22.23325000-23350000.chr22.24275000-24300000 CUI	GTEXEQTL:eQTL.chr22.23989181.G.A.b38.Whole.Blood
4DNL:4DNFI522M5AD.chr22.23325000-23350000.chr22.24275000-24300000 CUI	GTEXEQTL:eQTL.chr22.23989180.G.C.b38.Whole.Blood
4DNL:4DNFI522M5AD.chr22.23325000-23350000.chr22.24275000-24300000 CUI	GTEXEQTL:eQTL.chr22.23989880.C.G.b38.Adrenal.Gland
4DNL:4DNFI522M5AD.chr22.23325000-23350000.chr22.24275000-24300000 CUI	GTEXEQTL:eQTL.chr22.23989877.T.C.b38.Adrenal.Gland
4DNL:4DNFI522M5AD.chr22.23325000-23350000.chr22.24275000-24300000 CUI	GTEXEQTL:eQTL.chr22.23989773.T.C.b38.Adrenal.Gland
4DNL:4DNFI522M5AD.chr22.23325000-23350000.chr22.24275000-24300000 CUI	GTEXEQTL:eQTL.chr22.23989713.A.G.b38.Adrenal.Gland
4DNL:4DNFI522M5AD.chr22.23325000-23350000.chr22.24275000-24300000 CUI	GTEXEQTL:eQTL.chr22.23989559.A.C.b38.Adrenal.Gland
4DNL:4DNFI522M5AD.chr22.23325000-23350000.chr22.24275000-24300000 CUI	GTEXEQTL:eQTL.chr22.23989410.C.T.b38.Adrenal.Gland
4DNL:4DNFI522M5AD.chr22.23325000-23350000.chr22.24275000-24300000 CUI	GTEXEQTL:eQTL.chr22.23989394.T.C.b38.Adrenal.Gland
4DNL:4DNFI522M5AD.chr22.23325000-23350000.chr22.24275000-24300000 CUI	GTEXEQTL:eQTL.chr22.23989381.C.T.b38.Adrenal.Gland
4DNL:4DNFI522M5AD.chr22.23325000-23350000.chr22.24275000-24300000 CUI	GTEXEQTL:eQTL.chr22.23989374.T.C.b38.Adrenal.Gland
4DNL:4DNFI522M5AD.chr22.23325000-23350000.chr22.24275000-24300000 CUI	GTEXEQTL:eQTL.chr22.23989353.C.T.b38.Adrenal.Gland
4DNL:4DNFI522M5AD.chr22.23325000-23350000.chr22.24275000-24300000 CUI	GTEXEQTL:eQTL.chr22.23989284.C.T.b38.Adrenal.Gland
4DNL:4DNFI522M5AD.chr22.23325000-23350000.chr22.24275000-24300000 CUI	GTEXEQTL:eQTL.chr22.23989265.G.T.b38.Adrenal.Gland
4DNL:4DNFI522M5AD.chr22.23325000-23350000.chr22.24275000-24300000 CUI	GTEXEQTL:eQTL.chr22.23989253.A.T.b38.Adrenal.Gland
4DNL:4DNFI522M5AD.chr22.23325000-23350000.chr22.24275000-24300000 CUI	GTEXEQTL:eQTL.chr22.23989247.T.G.b38.Adrenal.Gland
4DNL:4DNFI522M5AD.chr22.23325000-23350000.chr22.24275000-24300000 CUI	GTEXEQTL:eQTL.chr22.23989223.A.C.b38.Adrenal.Gland
4DNL:4DNFI522M5AD.chr22.23325000-23350000.chr22.24275000-24300000 CUI	GTEXEQTL:eQTL.chr22.23989202.G.A.b38.Adrenal.Gland
4DNL:4DNFI522M5AD.chr22.23325000-23350000.chr22.24275000-24300000 CUI	GTEXEQTL:eQTL.chr22.23989181.G.A.b38.Adrenal.Gland
4DNL:4DNFI522M5AD.chr22.23325000-23350000.chr22.24275000-24300000 CUI	GTEXEQTL:eQTL.chr22.23989180.G.C.b38.Adrenal.Gland
4DNL:4DNFI522M5AD.chr22.23325000-23350000.chr22.24275000-24300000 CUI	GTEXEQTL:eQTL.chr22.23989880.C.G.b38.Esophagus.Mucosa
4DNL:4DNFI522M5AD.chr22.23325000-23350000.chr22.24275000-24300000 CUI	GTEXEQTL:eQTL.chr22.23989877.T.C.b38.Esophagus.Mucosa
4DNL:4DNFI522M5AD.chr22.23325000-23350000.chr22.24275000-24300000 CUI	GTEXEQTL:eQTL.chr22.23989773.T.C.b38.Esophagus.Mucosa
4DNL:4DNFI522M5AD.chr22.23325000-23350000.chr22.24275000-24300000 CUI	GTEXEQTL:eQTL.chr22.23989713.A.G.b38.Esophagus.Mucosa
4DNL:4DNFI522M5AD.chr22.23325000-23350000.chr22.24275000-24300000 CUI	GTEXEQTL:eQTL.chr22.23989559.A.C.b38.Esophagus.Mucosa
4DNL:4DNFI522M5AD.chr22.23325000-23350000.chr22.24275000-24300000 CUI	GTEXEQTL:eQTL.chr22.23989410.C.T.b38.Esophagus.Mucosa
4DNL:4DNFI522M5AD.chr22.23325000-23350000.chr22.24275000-24300000 CUI	GTEXEQTL:eQTL.chr22.23989394.T.C.b38.Esophagus.Mucosa
4DNL:4DNFI522M5AD.chr22.23325000-23350000.chr22.24275000-24300000 CUI	GTEXEQTL:eQTL.chr22.23989381.C.T.b38.Esophagus.Mucosa
4DNL:4DNFI522M5AD.chr22.23325000-23350000.chr22.24275000-24300000 CUI	GTEXEQTL:eQTL.chr22.23989374.T.C.b38.Esophagus.Mucosa
4DNL:4DNFI522M5AD.chr22.23325000-23350000.chr22.24275000-24300000 CUI	GTEXEQTL:eQTL.chr22.23989353.C.T.b38.Esophagus.Mucosa
4DNL:4DNFI522M5AD.chr22.23325000-23350000.chr22.24275000-24300000 CUI	GTEXEQTL:eQTL.chr22.23989284.C.T.b38.Esophagus.Mucosa
4DNL:4DNFI522M5AD.chr22.23325000-23350000.chr22.24275000-24300000 CUI	GTEXEQTL:eQTL.chr22.23989265.G.T.b38.Esophagus.Mucosa
4DNL:4DNFI522M5AD.chr22.23325000-23350000.chr22.24275000-24300000 CUI	GTEXEQTL:eQTL.chr22.23989253.A.T.b38.Esophagus.Mucosa
4DNL:4DNFI522M5AD.chr22.23325000-23350000.chr22.24275000-24300000 CUI	GTEXEQTL:eQTL.chr22.23989247.T.G.b38.Esophagus.Mucosa
4DNL:4DNFI522M5AD.chr22.23325000-23350000.chr22.24275000-24300000 CUI	GTEXEQTL:eQTL.chr22.23989223.A.C.b38.Esophagus.Mucosa
4DNL:4DNFI522M5AD.chr22.23325000-23350000.chr22.24275000-24300000 CUI	GTEXEQTL:eQTL.chr22.23989202.G.A.b38.Esophagus.Mucosa
4DNL:4DNFI522M5AD.chr22.23325000-23350000.chr22.24275000-24300000 CUI	GTEXEQTL:eQTL.chr22.23989181.G.A.b38.Esophagus.Mucosa
4DNL:4DNFI522M5AD.chr22.23325000-23350000.chr22.24275000-24300000 CUI	GTEXEQTL:eQTL.chr22.23989180.G.C.b38.Esophagus.Mucosa
4DNL:4DNFI522M5AD.chr22.23325000-23350000.chr22.24275000-24300000 CUI	GTEXEQTL:eQTL.chr22.23989880.C.G.b38.Brain.Frontal.Cortex.BA9
4DNL:4DNFI522M5AD.chr22.23325000-23350000.chr22.24275000-24300000 CUI	GTEXEQTL:eQTL.chr22.23989877.T.C.b38.Brain.Frontal.Cortex.BA9
4DNL:4DNFI522M5AD.chr22.23325000-23350000.chr22.24275000-24300000 CUI	GTEXEQTL:eQTL.chr22.23989773.T.C.b38.Brain.Frontal.Cortex.BA9
4DNL:4DNFI522M5AD.chr22.23325000-23350000.chr22.24275000-24300000 CUI	GTEXEQTL:eQTL.chr22.23989713.A.G.b38.Brain.Frontal.Cortex.BA9
4DNL:4DNFI522M5AD.chr22.23325000-23350000.chr22.24275000-24300000 CUI	GTEXEQTL:eQTL.chr22.23989559.A.C.b38.Brain.Frontal.Cortex.BA9
4DNL:4DNFI522M5AD.chr22.23325000-23350000.chr22.24275000-24300000 CUI	GTEXEQTL:eQTL.chr22.23989410.C.T.b38.Brain.Frontal.Cortex.BA9
4DNL:4DNFI522M5AD.chr22.23325000-23350000.chr22.24275000-24300000 CUI	GTEXEQTL:eQTL.chr22.23989394.T.C.b38.Brain.Frontal.Cortex.BA9
4DNL:4DNFI522M5AD.chr22.23325000-23350000.chr22.24275000-24300000 CUI	GTEXEQTL:eQTL.chr22.23989381.C.T.b38.Brain.Frontal.Cortex.BA9
4DNL:4DNFI522M5AD.chr22.23325000-23350000.chr22.24275000-24300000 CUI	GTEXEQTL:eQTL.chr22.23989374.T.C.b38.Brain.Frontal.Cortex.BA9
4DNL:4DNFI522M5AD.chr22.23325000-23350000.chr22.24275000-24300000 CUI	GTEXEQTL:eQTL.chr22.23989353.C.T.b38.Brain.Frontal.Cortex.BA9
4DNL:4DNFI522M5AD.chr22.23325000-23350000.chr22.24275000-24300000 CUI	GTEXEQTL:eQTL.chr22.23989284.C.T.b38.Brain.Frontal.Cortex.BA9
4DNL:4DNFI522M5AD.chr22.23325000-23350000.chr22.24275000-24300000 CUI	GTEXEQTL:eQTL.chr22.23989265.G.T.b38.Brain.Frontal.Cortex.BA9
4DNL:4DNFI522M5AD.chr22.23325000-23350000.chr22.24275000-24300000 CUI	GTEXEQTL:eQTL.chr22.23989253.A.T.b38.Brain.Frontal.Cortex.BA9
4DNL:4DNFI522M5AD.chr22.23325000-23350000.chr22.24275000-24300000 CUI	GTEXEQTL:eQTL.chr22.23989247.T.G.b38.Brain.Frontal.Cortex.BA9
4DNL:4DNFI522M5AD.chr22.23325000-23350000.chr22.24275000-24300000 CUI	GTEXEQTL:eQTL.chr22.23989223.A.C.b38.Brain.Frontal.Cortex.BA9
4DNL:4DNFI522M5AD.chr22.23325000-23350000.chr22.24275000-24300000 CUI	GTEXEQTL:eQTL.chr22.23989202.G.A.b38.Brain.Frontal.Cortex.BA9
4DNL:4DNFI522M5AD.chr22.23325000-23350000.chr22.24275000-24300000 CUI	GTEXEQTL:eQTL.chr22.23989181.G.A.b38.Brain.Frontal.Cortex.BA9
4DNL:4DNFI522M5AD.chr22.23325000-23350000.chr22.24275000-24300000 CUI	GTEXEQTL:eQTL.chr22.23989180.G.C.b38.Brain.Frontal.Cortex.BA9
4DNL:4DNFI522M5AD.chr22.23325000-23350000.chr22.24275000-24300000 CUI	GTEXEQTL:eQTL.chr22.23989880.C.G.b38.Brain.Spinal.cord.cervical.c-1
4DNL:4DNFI522M5AD.chr22.23325000-23350000.chr22.24275000-24300000 CUI	GTEXEQTL:eQTL.chr22.23989877.T.C.b38.Brain.Spinal.cord.cervical.c-1
4DNL:4DNFI522M5AD.chr22.23325000-23350000.chr22.24275000-24300000 CUI	GTEXEQTL:eQTL.chr22.23989773.T.C.b38.Brain.Spinal.cord.cervical.c-1
4DNL:4DNFI522M5AD.chr22.23325000-23350000.chr22.24275000-24300000 CUI	GTEXEQTL:eQTL.chr22.23989713.A.G.b38.Brain.Spinal.cord.cervical.c-1
4DNL:4DNFI522M5AD.chr22.23325000-23350000.chr22.24275000-24300000 CUI	GTEXEQTL:eQTL.chr22.23989559.A.C.b38.Brain.Spinal.cord.cervical.c-1
4DNL:4DNFI522M5AD.chr22.23325000-23350000.chr22.24275000-24300000 CUI	GTEXEQTL:eQTL.chr22.23989410.C.T.b38.Brain.Spinal.cord.cervical.c-1
4DNL:4DNFI522M5AD.chr22.23325000-23350000.chr22.24275000-24300000 CUI	GTEXEQTL:eQTL.chr22.23989394.T.C.b38.Brain.Spinal.cord.cervical.c-1
4DNL:4DNFI522M5AD.chr22.23325000-23350000.chr22.24275000-24300000 CUI	GTEXEQTL:eQTL.chr22.23989381.C.T.b38.Brain.Spinal.cord.cervical.c-1
4DNL:4DNFI522M5AD.chr22.23325000-23350000.chr22.24275000-24300000 CUI	GTEXEQTL:eQTL.chr22.23989374.T.C.b38.Brain.Spinal.cord.cervical.c-1
4DNL:4DNFI522M5AD.chr22.23325000-23350000.chr22.24275000-24300000 CUI	GTEXEQTL:eQTL.chr22.23989353.C.T.b38.Brain.Spinal.cord.cervical.c-1
4DNL:4DNFI522M5AD.chr22.23325000-23350000.chr22.24275000-24300000 CUI	GTEXEQTL:eQTL.chr22.23989284.C.T.b38.Brain.Spinal.cord.cervical.c-1
4DNL:4DNFI522M5AD.chr22.23325000-23350000.chr22.24275000-24300000 CUI	GTEXEQTL:eQTL.chr22.23989265.G.T.b38.Brain.Spinal.cord.cervical.c-1
4DNL:4DNFI522M5AD.chr22.23325000-23350000.chr22.24275000-24300000 CUI	GTEXEQTL:eQTL.chr22.23989253.A.T.b38.Brain.Spinal.cord.cervical.c-1
4DNL:4DNFI522M5AD.chr22.23325000-23350000.chr22.24275000-24300000 CUI	GTEXEQTL:eQTL.chr22.23989247.T.G.b38.Brain.Spinal.cord.cervical.c-1
4DNL:4DNFI522M5AD.chr22.23325000-23350000.chr22.24275000-24300000 CUI	GTEXEQTL:eQTL.chr22.23989223.A.C.b38.Brain.Spinal.cord.cervical.c-1
4DNL:4DNFI522M5AD.chr22.23325000-23350000.chr22.24275000-24300000 CUI	GTEXEQTL:eQTL.chr22.23989202.G.A.b38.Brain.Spinal.cord.cervical.c-1
4DNL:4DNFI522M5AD.chr22.23325000-23350000.chr22.24275000-24300000 CUI	GTEXEQTL:eQTL.chr22.23989181.G.A.b38.Brain.Spinal.cord.cervical.c-1
4DNL:4DNFI522M5AD.chr22.23325000-23350000.chr22.24275000-24300000 CUI	GTEXEQTL:eQTL.chr22.23989180.G.C.b38.Brain.Spinal.cord.cervical.c-1
4DNL:4DNFI522M5AD.chr22.23325000-23350000.chr22.24275000-24300000 CUI	GTEXEQTL:eQTL.chr22.23989880.C.G.b38.Uterus
4DNL:4DNFI522M5AD.chr22.23325000-23350000.chr22.24275000-24300000 CUI	GTEXEQTL:eQTL.chr22.23989877.T.C.b38.Uterus
4DNL:4DNFI522M5AD.chr22.23325000-23350000.chr22.24275000-24300000 CUI	GTEXEQTL:eQTL.chr22.23989773.T.C.b38.Uterus
4DNL:4DNFI522M5AD.chr22.23325000-23350000.chr22.24275000-24300000 CUI	GTEXEQTL:eQTL.chr22.23989713.A.G.b38.Uterus
4DNL:4DNFI522M5AD.chr22.23325000-23350000.chr22.24275000-24300000 CUI	GTEXEQTL:eQTL.chr22.23989559.A.C.b38.Uterus
4DNL:4DNFI522M5AD.chr22.23325000-23350000.chr22.24275000-24300000 CUI	GTEXEQTL:eQTL.chr22.23989410.C.T.b38.Uterus
4DNL:4DNFI522M5AD.chr22.23325000-23350000.chr22.24275000-24300000 CUI	GTEXEQTL:eQTL.chr22.23989394.T.C.b38.Uterus
4DNL:4DNFI522M5AD.chr22.23325000-23350000.chr22.24275000-24300000 CUI	GTEXEQTL:eQTL.chr22.23989381.C.T.b38.Uterus
4DNL:4DNFI522M5AD.chr22.23325000-23350000.chr22.24275000-24300000 CUI	GTEXEQTL:eQTL.chr22.23989374.T.C.b38.Uterus
4DNL:4DNFI522M5AD.chr22.23325000-23350000.chr22.24275000-24300000 CUI	GTEXEQTL:eQTL.chr22.23989353.C.T.b38.Uterus
4DNL:4DNFI522M5AD.chr22.23325000-23350000.chr22.24275000-24300000 CUI	GTEXEQTL:eQTL.chr22.23989284.C.T.b38.Uterus
4DNL:4DNFI522M5AD.chr22.23325000-23350000.chr22.24275000-24300000 CUI	GTEXEQTL:eQTL.chr22.23989265.G.T.b38.Uterus
4DNL:4DNFI522M5AD.chr22.23325000-23350000.chr22.24275000-24300000 CUI	GTEXEQTL:eQTL.chr22.23989253.A.T.b38.Uterus
4DNL:4DNFI522M5AD.chr22.23325000-23350000.chr22.24275000-24300000 CUI	GTEXEQTL:eQTL.chr22.23989247.T.G.b38.Uterus
4DNL:4DNFI522M5AD.chr22.23325000-23350000.chr22.24275000-24300000 CUI	GTEXEQTL:eQTL.chr22.23989223.A.C.b38.Uterus
4DNL:4DNFI522M5AD.chr22.23325000-23350000.chr22.24275000-24300000 CUI	GTEXEQTL:eQTL.chr22.23989202.G.A.b38.Uterus
4DNL:4DNFI522M5AD.chr22.23325000-23350000.chr22.24275000-24300000 CUI	GTEXEQTL:eQTL.chr22.23989181.G.A.b38.Uterus
4DNL:4DNFI522M5AD.chr22.23325000-23350000.chr22.24275000-24300000 CUI	GTEXEQTL:eQTL.chr22.23989180.G.C.b38.Uterus
4DNL:4DNFI522M5AD.chr22.23325000-23350000.chr22.24275000-24300000 CUI	GTEXEQTL:eQTL.chr22.23989880.C.G.b38.Breast.Mammary.Tissue
4DNL:4DNFI522M5AD.chr22.23325000-23350000.chr22.24275000-24300000 CUI	GTEXEQTL:eQTL.chr22.23989877.T.C.b38.Breast.Mammary.Tissue
4DNL:4DNFI522M5AD.chr22.23325000-23350000.chr22.24275000-24300000 CUI	GTEXEQTL:eQTL.chr22.23989773.T.C.b38.Breast.Mammary.Tissue
4DNL:4DNFI522M5AD.chr22.23325000-23350000.chr22.24275000-24300000 CUI	GTEXEQTL:eQTL.chr22.23989713.A.G.b38.Breast.Mammary.Tissue
4DNL:4DNFI522M5AD.chr22.23325000-23350000.chr22.24275000-24300000 CUI	GTEXEQTL:eQTL.chr22.23989559.A.C.b38.Breast.Mammary.Tissue
4DNL:4DNFI522M5AD.chr22.23325000-23350000.chr22.24275000-24300000 CUI	GTEXEQTL:eQTL.chr22.23989410.C.T.b38.Breast.Mammary.Tissue
4DNL:4DNFI522M5AD.chr22.23325000-23350000.chr22.24275000-24300000 CUI	GTEXEQTL:eQTL.chr22.23989394.T.C.b38.Breast.Mammary.Tissue
4DNL:4DNFI522M5AD.chr22.23325000-23350000.chr22.24275000-24300000 CUI	GTEXEQTL:eQTL.chr22.23989381.C.T.b38.Breast.Mammary.Tissue
4DNL:4DNFI522M5AD.chr22.23325000-23350000.chr22.24275000-24300000 CUI	GTEXEQTL:eQTL.chr22.23989374.T.C.b38.Breast.Mammary.Tissue
4DNL:4DNFI522M5AD.chr22.23325000-23350000.chr22.24275000-24300000 CUI	GTEXEQTL:eQTL.chr22.23989353.C.T.b38.Breast.Mammary.Tissue
4DNL:4DNFI522M5AD.chr22.23325000-23350000.chr22.24275000-24300000 CUI	GTEXEQTL:eQTL.chr22.23989284.C.T.b38.Breast.Mammary.Tissue
4DNL:4DNFI522M5AD.chr22.23325000-23350000.chr22.24275000-24300000 CUI	GTEXEQTL:eQTL.chr22.23989265.G.T.b38.Breast.Mammary.Tissue
4DNL:4DNFI522M5AD.chr22.23325000-23350000.chr22.24275000-24300000 CUI	GTEXEQTL:eQTL.chr22.23989253.A.T.b38.Breast.Mammary.Tissue
4DNL:4DNFI522M5AD.chr22.23325000-23350000.chr22.24275000-24300000 CUI	GTEXEQTL:eQTL.chr22.23989247.T.G.b38.Breast.Mammary.Tissue
4DNL:4DNFI522M5AD.chr22.23325000-23350000.chr22.24275000-24300000 CUI	GTEXEQTL:eQTL.chr22.23989223.A.C.b38.Breast.Mammary.Tissue
4DNL:4DNFI522M5AD.chr22.23325000-23350000.chr22.24275000-24300000 CUI	GTEXEQTL:eQTL.chr22.23989202.G.A.b38.Breast.Mammary.Tissue
4DNL:4DNFI522M5AD.chr22.23325000-23350000.chr22.24275000-24300000 CUI	GTEXEQTL:eQTL.chr22.23989181.G.A.b38.Breast.Mammary.Tissue
4DNL:4DNFI522M5AD.chr22.23325000-23350000.chr22.24275000-24300000 CUI	GTEXEQTL:eQTL.chr22.23989180.G.C.b38.Breast.Mammary.Tissue
4DNL:4DNFI522M5AD.chr22.23325000-23350000.chr22.24275000-24300000 CUI	GTEXEQTL:eQTL.chr22.23989880.C.G.b38.Ovary
4DNL:4DNFI522M5AD.chr22.23325000-23350000.chr22.24275000-24300000 CUI	GTEXEQTL:eQTL.chr22.23989877.T.C.b38.Ovary
4DNL:4DNFI522M5AD.chr22.23325000-23350000.chr22.24275000-24300000 CUI	GTEXEQTL:eQTL.chr22.23989773.T.C.b38.Ovary
4DNL:4DNFI522M5AD.chr22.23325000-23350000.chr22.24275000-24300000 CUI	GTEXEQTL:eQTL.chr22.23989713.A.G.b38.Ovary
4DNL:4DNFI522M5AD.chr22.23325000-23350000.chr22.24275000-24300000 CUI	GTEXEQTL:eQTL.chr22.23989559.A.C.b38.Ovary
4DNL:4DNFI522M5AD.chr22.23325000-23350000.chr22.24275000-24300000 CUI	GTEXEQTL:eQTL.chr22.23989410.C.T.b38.Ovary
4DNL:4DNFI522M5AD.chr22.23325000-23350000.chr22.24275000-24300000 CUI	GTEXEQTL:eQTL.chr22.23989394.T.C.b38.Ovary
4DNL:4DNFI522M5AD.chr22.23325000-23350000.chr22.24275000-24300000 CUI	GTEXEQTL:eQTL.chr22.23989381.C.T.b38.Ovary
4DNL:4DNFI522M5AD.chr22.23325000-23350000.chr22.24275000-24300000 CUI	GTEXEQTL:eQTL.chr22.23989374.T.C.b38.Ovary
4DNL:4DNFI522M5AD.chr22.23325000-23350000.chr22.24275000-24300000 CUI	GTEXEQTL:eQTL.chr22.23989353.C.T.b38.Ovary
4DNL:4DNFI522M5AD.chr22.23325000-23350000.chr22.24275000-24300000 CUI	GTEXEQTL:eQTL.chr22.23989284.C.T.b38.Ovary
4DNL:4DNFI522M5AD.chr22.23325000-23350000.chr22.24275000-24300000 CUI	GTEXEQTL:eQTL.chr22.23989265.G.T.b38.Ovary
4DNL:4DNFI522M5AD.chr22.23325000-23350000.chr22.24275000-24300000 CUI	GTEXEQTL:eQTL.chr22.23989253.A.T.b38.Ovary
4DNL:4DNFI522M5AD.chr22.23325000-23350000.chr22.24275000-24300000 CUI	GTEXEQTL:eQTL.chr22.23989247.T.G.b38.Ovary
4DNL:4DNFI522M5AD.chr22.23325000-23350000.chr22.24275000-24300000 CUI	GTEXEQTL:eQTL.chr22.23989223.A.C.b38.Ovary
4DNL:4DNFI522M5AD.chr22.23325000-23350000.chr22.24275000-24300000 CUI	GTEXEQTL:eQTL.chr22.23989202.G.A.b38.Ovary
4DNL:4DNFI522M5AD.chr22.23325000-23350000.chr22.24275000-24300000 CUI	GTEXEQTL:eQTL.chr22.23989181.G.A.b38.Ovary
4DNL:4DNFI522M5AD.chr22.23325000-23350000.chr22.24275000-24300000 CUI	GTEXEQTL:eQTL.chr22.23989180.G.C.b38.Ovary
4DNL:4DNFI522M5AD.chr22.23325000-23350000.chr22.24275000-24300000 CUI	GTEXEQTL:eQTL.chr22.23989880.C.G.b38.Lung
4DNL:4DNFI522M5AD.chr22.23325000-23350000.chr22.24275000-24300000 CUI	GTEXEQTL:eQTL.chr22.23989877.T.C.b38.Lung
4DNL:4DNFI522M5AD.chr22.23325000-23350000.chr22.24275000-24300000 CUI	GTEXEQTL:eQTL.chr22.23989773.T.C.b38.Lung
4DNL:4DNFI522M5AD.chr22.23325000-23350000.chr22.24275000-24300000 CUI	GTEXEQTL:eQTL.chr22.23989713.A.G.b38.Lung
4DNL:4DNFI522M5AD.chr22.23325000-23350000.chr22.24275000-24300000 CUI	GTEXEQTL:eQTL.chr22.23989559.A.C.b38.Lung
4DNL:4DNFI522M5AD.chr22.23325000-23350000.chr22.24275000-24300000 CUI	GTEXEQTL:eQTL.chr22.23989410.C.T.b38.Lung
4DNL:4DNFI522M5AD.chr22.23325000-23350000.chr22.24275000-24300000 CUI	GTEXEQTL:eQTL.chr22.23989394.T.C.b38.Lung
4DNL:4DNFI522M5AD.chr22.23325000-23350000.chr22.24275000-24300000 CUI	GTEXEQTL:eQTL.chr22.23989381.C.T.b38.Lung
4DNL:4DNFI522M5AD.chr22.23325000-23350000.chr22.24275000-24300000 CUI	GTEXEQTL:eQTL.chr22.23989374.T.C.b38.Lung
4DNL:4DNFI522M5AD.chr22.23325000-23350000.chr22.24275000-24300000 CUI	GTEXEQTL:eQTL.chr22.23989353.C.T.b38.Lung
4DNL:4DNFI522M5AD.chr22.23325000-23350000.chr22.24275000-24300000 CUI	GTEXEQTL:eQTL.chr22.23989284.C.T.b38.Lung
4DNL:4DNFI522M5AD.chr22.23325000-23350000.chr22.24275000-24300000 CUI	GTEXEQTL:eQTL.chr22.23989265.G.T.b38.Lung
4DNL:4DNFI522M5AD.chr22.23325000-23350000.chr22.24275000-24300000 CUI	GTEXEQTL:eQTL.chr22.23989253.A.T.b38.Lung
4DNL:4DNFI522M5AD.chr22.23325000-23350000.chr22.24275000-24300000 CUI	GTEXEQTL:eQTL.chr22.23989247.T.G.b38.Lung
4DNL:4DNFI522M5AD.chr22.23325000-23350000.chr22.24275000-24300000 CUI	GTEXEQTL:eQTL.chr22.23989223.A.C.b38.Lung
4DNL:4DNFI522M5AD.chr22.23325000-23350000.chr22.24275000-24300000 CUI	GTEXEQTL:eQTL.chr22.23989202.G.A.b38.Lung
4DNL:4DNFI522M5AD.chr22.23325000-23350000.chr22.24275000-24300000 CUI	GTEXEQTL:eQTL.chr22.23989181.G.A.b38.Lung
4DNL:4DNFI522M5AD.chr22.23325000-23350000.chr22.24275000-24300000 CUI	GTEXEQTL:eQTL.chr22.23989180.G.C.b38.Lung
4DNL:4DNFI522M5AD.chr22.23325000-23350000.chr22.24275000-24300000 CUI	GTEXEQTL:eQTL.chr22.23989880.C.G.b38.Brain.Substantia.nigra
4DNL:4DNFI522M5AD.chr22.23325000-23350000.chr22.24275000-24300000 CUI	GTEXEQTL:eQTL.chr22.23989877.T.C.b38.Brain.Substantia.nigra
4DNL:4DNFI522M5AD.chr22.23325000-23350000.chr22.24275000-24300000 CUI	GTEXEQTL:eQTL.chr22.23989773.T.C.b38.Brain.Substantia.nigra
4DNL:4DNFI522M5AD.chr22.23325000-23350000.chr22.24275000-24300000 CUI	GTEXEQTL:eQTL.chr22.23989713.A.G.b38.Brain.Substantia.nigra
4DNL:4DNFI522M5AD.chr22.23325000-23350000.chr22.24275000-24300000 CUI	GTEXEQTL:eQTL.chr22.23989559.A.C.b38.Brain.Substantia.nigra
4DNL:4DNFI522M5AD.chr22.23325000-23350000.chr22.24275000-24300000 CUI	GTEXEQTL:eQTL.chr22.23989410.C.T.b38.Brain.Substantia.nigra
4DNL:4DNFI522M5AD.chr22.23325000-23350000.chr22.24275000-24300000 CUI	GTEXEQTL:eQTL.chr22.23989394.T.C.b38.Brain.Substantia.nigra
4DNL:4DNFI522M5AD.chr22.23325000-23350000.chr22.24275000-24300000 CUI	GTEXEQTL:eQTL.chr22.23989381.C.T.b38.Brain.Substantia.nigra
4DNL:4DNFI522M5AD.chr22.23325000-23350000.chr22.24275000-24300000 CUI	GTEXEQTL:eQTL.chr22.23989374.T.C.b38.Brain.Substantia.nigra
4DNL:4DNFI522M5AD.chr22.23325000-23350000.chr22.24275000-24300000 CUI	GTEXEQTL:eQTL.chr22.23989353.C.T.b38.Brain.Substantia.nigra
4DNL:4DNFI522M5AD.chr22.23325000-23350000.chr22.24275000-24300000 CUI	GTEXEQTL:eQTL.chr22.23989284.C.T.b38.Brain.Substantia.nigra
4DNL:4DNFI522M5AD.chr22.23325000-23350000.chr22.24275000-24300000 CUI	GTEXEQTL:eQTL.chr22.23989265.G.T.b38.Brain.Substantia.nigra
4DNL:4DNFI522M5AD.chr22.23325000-23350000.chr22.24275000-24300000 CUI	GTEXEQTL:eQTL.chr22.23989253.A.T.b38.Brain.Substantia.nigra
4DNL:4DNFI522M5AD.chr22.23325000-23350000.chr22.24275000-24300000 CUI	GTEXEQTL:eQTL.chr22.23989247.T.G.b38.Brain.Substantia.nigra
4DNL:4DNFI522M5AD.chr22.23325000-23350000.chr22.24275000-24300000 CUI	GTEXEQTL:eQTL.chr22.23989223.A.C.b38.Brain.Substantia.nigra
4DNL:4DNFI522M5AD.chr22.23325000-23350000.chr22.24275000-24300000 CUI	GTEXEQTL:eQTL.chr22.23989202.G.A.b38.Brain.Substantia.nigra
4DNL:4DNFI522M5AD.chr22.23325000-23350000.chr22.24275000-24300000 CUI	GTEXEQTL:eQTL.chr22.23989181.G.A.b38.Brain.Substantia.nigra
4DNL:4DNFI522M5AD.chr22.23325000-23350000.chr22.24275000-24300000 CUI	GTEXEQTL:eQTL.chr22.23989180.G.C.b38.Brain.Substantia.nigra
4DNL:4DNFI522M5AD.chr22.23325000-23350000.chr22.24275000-24300000 CUI	GTEXEQTL:eQTL.chr22.23989880.C.G.b38.Brain.Putamen.basal.ganglia
4DNL:4DNFI522M5AD.chr22.23325000-23350000.chr22.24275000-24300000 CUI	GTEXEQTL:eQTL.chr22.23989877.T.C.b38.Brain.Putamen.basal.ganglia
4DNL:4DNFI522M5AD.chr22.23325000-23350000.chr22.24275000-24300000 CUI	GTEXEQTL:eQTL.chr22.23989773.T.C.b38.Brain.Putamen.basal.ganglia
4DNL:4DNFI522M5AD.chr22.23325000-23350000.chr22.24275000-24300000 CUI	GTEXEQTL:eQTL.chr22.23989713.A.G.b38.Brain.Putamen.basal.ganglia
4DNL:4DNFI522M5AD.chr22.23325000-23350000.chr22.24275000-24300000 CUI	GTEXEQTL:eQTL.chr22.23989559.A.C.b38.Brain.Putamen.basal.ganglia
4DNL:4DNFI522M5AD.chr22.23325000-23350000.chr22.24275000-24300000 CUI	GTEXEQTL:eQTL.chr22.23989410.C.T.b38.Brain.Putamen.basal.ganglia
4DNL:4DNFI522M5AD.chr22.23325000-23350000.chr22.24275000-24300000 CUI	GTEXEQTL:eQTL.chr22.23989394.T.C.b38.Brain.Putamen.basal.ganglia
4DNL:4DNFI522M5AD.chr22.23325000-23350000.chr22.24275000-24300000 CUI	GTEXEQTL:eQTL.chr22.23989381.C.T.b38.Brain.Putamen.basal.ganglia
4DNL:4DNFI522M5AD.chr22.23325000-23350000.chr22.24275000-24300000 CUI	GTEXEQTL:eQTL.chr22.23989374.T.C.b38.Brain.Putamen.basal.ganglia
4DNL:4DNFI522M5AD.chr22.23325000-23350000.chr22.24275000-24300000 CUI	GTEXEQTL:eQTL.chr22.23989353.C.T.b38.Brain.Putamen.basal.ganglia
4DNL:4DNFI522M5AD.chr22.23325000-23350000.chr22.24275000-24300000 CUI	GTEXEQTL:eQTL.chr22.23989284.C.T.b38.Brain.Putamen.basal.ganglia
4DNL:4DNFI522M5AD.chr22.23325000-23350000.chr22.24275000-24300000 CUI	GTEXEQTL:eQTL.chr22.23989265.G.T.b38.Brain.Putamen.basal.ganglia
4DNL:4DNFI522M5AD.chr22.23325000-23350000.chr22.24275000-24300000 CUI	GTEXEQTL:eQTL.chr22.23989253.A.T.b38.Brain.Putamen.basal.ganglia
4DNL:4DNFI522M5AD.chr22.23325000-23350000.chr22.24275000-24300000 CUI	GTEXEQTL:eQTL.chr22.23989247.T.G.b38.Brain.Putamen.basal.ganglia
4DNL:4DNFI522M5AD.chr22.23325000-23350000.chr22.24275000-24300000 CUI	GTEXEQTL:eQTL.chr22.23989223.A.C.b38.Brain.Putamen.basal.ganglia
4DNL:4DNFI522M5AD.chr22.23325000-23350000.chr22.24275000-24300000 CUI	GTEXEQTL:eQTL.chr22.23989202.G.A.b38.Brain.Putamen.basal.ganglia
4DNL:4DNFI522M5AD.chr22.23325000-23350000.chr22.24275000-24300000 CUI	GTEXEQTL:eQTL.chr22.23989181.G.A.b38.Brain.Putamen.basal.ganglia
4DNL:4DNFI522M5AD.chr22.23325000-23350000.chr22.24275000-24300000 CUI	GTEXEQTL:eQTL.chr22.23989180.G.C.b38.Brain.Putamen.basal.ganglia
4DNL:4DNFI522M5AD.chr22.23325000-23350000.chr22.24275000-24300000 CUI	GTEXEQTL:eQTL.chr22.23989880.C.G.b38.Brain.Anterior.cingulate.cortex.BA24
4DNL:4DNFI522M5AD.chr22.23325000-23350000.chr22.24275000-24300000 CUI	GTEXEQTL:eQTL.chr22.23989877.T.C.b38.Brain.Anterior.cingulate.cortex.BA24
4DNL:4DNFI522M5AD.chr22.23325000-23350000.chr22.24275000-24300000 CUI	GTEXEQTL:eQTL.chr22.23989773.T.C.b38.Brain.Anterior.cingulate.cortex.BA24
4DNL:4DNFI522M5AD.chr22.23325000-23350000.chr22.24275000-24300000 CUI	GTEXEQTL:eQTL.chr22.23989713.A.G.b38.Brain.Anterior.cingulate.cortex.BA24
4DNL:4DNFI522M5AD.chr22.23325000-23350000.chr22.24275000-24300000 CUI	GTEXEQTL:eQTL.chr22.23989559.A.C.b38.Brain.Anterior.cingulate.cortex.BA24
4DNL:4DNFI522M5AD.chr22.23325000-23350000.chr22.24275000-24300000 CUI	GTEXEQTL:eQTL.chr22.23989410.C.T.b38.Brain.Anterior.cingulate.cortex.BA24
4DNL:4DNFI522M5AD.chr22.23325000-23350000.chr22.24275000-24300000 CUI	GTEXEQTL:eQTL.chr22.23989394.T.C.b38.Brain.Anterior.cingulate.cortex.BA24
4DNL:4DNFI522M5AD.chr22.23325000-23350000.chr22.24275000-24300000 CUI	GTEXEQTL:eQTL.chr22.23989381.C.T.b38.Brain.Anterior.cingulate.cortex.BA24
4DNL:4DNFI522M5AD.chr22.23325000-23350000.chr22.24275000-24300000 CUI	GTEXEQTL:eQTL.chr22.23989374.T.C.b38.Brain.Anterior.cingulate.cortex.BA24
4DNL:4DNFI522M5AD.chr22.23325000-23350000.chr22.24275000-24300000 CUI	GTEXEQTL:eQTL.chr22.23989353.C.T.b38.Brain.Anterior.cingulate.cortex.BA24
4DNL:4DNFI522M5AD.chr22.23325000-23350000.chr22.24275000-24300000 CUI	GTEXEQTL:eQTL.chr22.23989284.C.T.b38.Brain.Anterior.cingulate.cortex.BA24
4DNL:4DNFI522M5AD.chr22.23325000-23350000.chr22.24275000-24300000 CUI	GTEXEQTL:eQTL.chr22.23989265.G.T.b38.Brain.Anterior.cingulate.cortex.BA24
4DNL:4DNFI522M5AD.chr22.23325000-23350000.chr22.24275000-24300000 CUI	GTEXEQTL:eQTL.chr22.23989253.A.T.b38.Brain.Anterior.cingulate.cortex.BA24
4DNL:4DNFI522M5AD.chr22.23325000-23350000.chr22.24275000-24300000 CUI	GTEXEQTL:eQTL.chr22.23989247.T.G.b38.Brain.Anterior.cingulate.cortex.BA24
4DNL:4DNFI522M5AD.chr22.23325000-23350000.chr22.24275000-24300000 CUI	GTEXEQTL:eQTL.chr22.23989223.A.C.b38.Brain.Anterior.cingulate.cortex.BA24
4DNL:4DNFI522M5AD.chr22.23325000-23350000.chr22.24275000-24300000 CUI	GTEXEQTL:eQTL.chr22.23989202.G.A.b38.Brain.Anterior.cingulate.cortex.BA24
4DNL:4DNFI522M5AD.chr22.23325000-23350000.chr22.24275000-24300000 CUI	GTEXEQTL:eQTL.chr22.23989181.G.A.b38.Brain.Anterior.cingulate.cortex.BA24
4DNL:4DNFI522M5AD.chr22.23325000-23350000.chr22.24275000-24300000 CUI	GTEXEQTL:eQTL.chr22.23989180.G.C.b38.Brain.Anterior.cingulate.cortex.BA24
4DNL:4DNFI522M5AD.chr22.23325000-23350000.chr22.24275000-24300000 CUI	GTEXEQTL:eQTL.chr22.23989880.C.G.b38.Cells.Cultured.fibroblasts
4DNL:4DNFI522M5AD.chr22.23325000-23350000.chr22.24275000-24300000 CUI	GTEXEQTL:eQTL.chr22.23989877.T.C.b38.Cells.Cultured.fibroblasts
4DNL:4DNFI522M5AD.chr22.23325000-23350000.chr22.24275000-24300000 CUI	GTEXEQTL:eQTL.chr22.23989773.T.C.b38.Cells.Cultured.fibroblasts
4DNL:4DNFI522M5AD.chr22.23325000-23350000.chr22.24275000-24300000 CUI	GTEXEQTL:eQTL.chr22.23989713.A.G.b38.Cells.Cultured.fibroblasts
4DNL:4DNFI522M5AD.chr22.23325000-23350000.chr22.24275000-24300000 CUI	GTEXEQTL:eQTL.chr22.23989559.A.C.b38.Cells.Cultured.fibroblasts
4DNL:4DNFI522M5AD.chr22.23325000-23350000.chr22.24275000-24300000 CUI	GTEXEQTL:eQTL.chr22.23989410.C.T.b38.Cells.Cultured.fibroblasts
4DNL:4DNFI522M5AD.chr22.23325000-23350000.chr22.24275000-24300000 CUI	GTEXEQTL:eQTL.chr22.23989394.T.C.b38.Cells.Cultured.fibroblasts
4DNL:4DNFI522M5AD.chr22.23325000-23350000.chr22.24275000-24300000 CUI	GTEXEQTL:eQTL.chr22.23989381.C.T.b38.Cells.Cultured.fibroblasts
4DNL:4DNFI522M5AD.chr22.23325000-23350000.chr22.24275000-24300000 CUI	GTEXEQTL:eQTL.chr22.23989374.T.C.b38.Cells.Cultured.fibroblasts
4DNL:4DNFI522M5AD.chr22.23325000-23350000.chr22.24275000-24300000 CUI	GTEXEQTL:eQTL.chr22.23989353.C.T.b38.Cells.Cultured.fibroblasts
4DNL:4DNFI522M5AD.chr22.23325000-23350000.chr22.24275000-24300000 CUI	GTEXEQTL:eQTL.chr22.23989284.C.T.b38.Cells.Cultured.fibroblasts
4DNL:4DNFI522M5AD.chr22.23325000-23350000.chr22.24275000-24300000 CUI	GTEXEQTL:eQTL.chr22.23989265.G.T.b38.Cells.Cultured.fibroblasts
4DNL:4DNFI522M5AD.chr22.23325000-23350000.chr22.24275000-24300000 CUI	GTEXEQTL:eQTL.chr22.23989253.A.T.b38.Cells.Cultured.fibroblasts
4DNL:4DNFI522M5AD.chr22.23325000-23350000.chr22.24275000-24300000 CUI	GTEXEQTL:eQTL.chr22.23989247.T.G.b38.Cells.Cultured.fibroblasts
4DNL:4DNFI522M5AD.chr22.23325000-23350000.chr22.24275000-24300000 CUI	GTEXEQTL:eQTL.chr22.23989223.A.C.b38.Cells.Cultured.fibroblasts
4DNL:4DNFI522M5AD.chr22.23325000-23350000.chr22.24275000-24300000 CUI	GTEXEQTL:eQTL.chr22.23989202.G.A.b38.Cells.Cultured.fibroblasts
4DNL:4DNFI522M5AD.chr22.23325000-23350000.chr22.24275000-24300000 CUI	GTEXEQTL:eQTL.chr22.23989181.G.A.b38.Cells.Cultured.fibroblasts
4DNL:4DNFI522M5AD.chr22.23325000-23350000.chr22.24275000-24300000 CUI	GTEXEQTL:eQTL.chr22.23989180.G.C.b38.Cells.Cultured.fibroblasts
4DNL:4DNFI522M5AD.chr22.23325000-23350000.chr22.24275000-24300000 CUI	GTEXEQTL:eQTL.chr22.23989880.C.G.b38.Thyroid
4DNL:4DNFI522M5AD.chr22.23325000-23350000.chr22.24275000-24300000 CUI	GTEXEQTL:eQTL.chr22.23989877.T.C.b38.Thyroid
4DNL:4DNFI522M5AD.chr22.23325000-23350000.chr22.24275000-24300000 CUI	GTEXEQTL:eQTL.chr22.23989773.T.C.b38.Thyroid
4DNL:4DNFI522M5AD.chr22.23325000-23350000.chr22.24275000-24300000 CUI	GTEXEQTL:eQTL.chr22.23989713.A.G.b38.Thyroid
4DNL:4DNFI522M5AD.chr22.23325000-23350000.chr22.24275000-24300000 CUI	GTEXEQTL:eQTL.chr22.23989559.A.C.b38.Thyroid
4DNL:4DNFI522M5AD.chr22.23325000-23350000.chr22.24275000-24300000 CUI	GTEXEQTL:eQTL.chr22.23989410.C.T.b38.Thyroid
4DNL:4DNFI522M5AD.chr22.23325000-23350000.chr22.24275000-24300000 CUI	GTEXEQTL:eQTL.chr22.23989394.T.C.b38.Thyroid
4DNL:4DNFI522M5AD.chr22.23325000-23350000.chr22.24275000-24300000 CUI	GTEXEQTL:eQTL.chr22.23989381.C.T.b38.Thyroid
4DNL:4DNFI522M5AD.chr22.23325000-23350000.chr22.24275000-24300000 CUI	GTEXEQTL:eQTL.chr22.23989374.T.C.b38.Thyroid
4DNL:4DNFI522M5AD.chr22.23325000-23350000.chr22.24275000-24300000 CUI	GTEXEQTL:eQTL.chr22.23989353.C.T.b38.Thyroid
4DNL:4DNFI522M5AD.chr22.23325000-23350000.chr22.24275000-24300000 CUI	GTEXEQTL:eQTL.chr22.23989284.C.T.b38.Thyroid
4DNL:4DNFI522M5AD.chr22.23325000-23350000.chr22.24275000-24300000 CUI	GTEXEQTL:eQTL.chr22.23989265.G.T.b38.Thyroid
4DNL:4DNFI522M5AD.chr22.23325000-23350000.chr22.24275000-24300000 CUI	GTEXEQTL:eQTL.chr22.23989253.A.T.b38.Thyroid
4DNL:4DNFI522M5AD.chr22.23325000-23350000.chr22.24275000-24300000 CUI	GTEXEQTL:eQTL.chr22.23989247.T.G.b38.Thyroid
4DNL:4DNFI522M5AD.chr22.23325000-23350000.chr22.24275000-24300000 CUI	GTEXEQTL:eQTL.chr22.23989223.A.C.b38.Thyroid
4DNL:4DNFI522M5AD.chr22.23325000-23350000.chr22.24275000-24300000 CUI	GTEXEQTL:eQTL.chr22.23989202.G.A.b38.Thyroid
4DNL:4DNFI522M5AD.chr22.23325000-23350000.chr22.24275000-24300000 CUI	GTEXEQTL:eQTL.chr22.23989181.G.A.b38.Thyroid
4DNL:4DNFI522M5AD.chr22.23325000-23350000.chr22.24275000-24300000 CUI	GTEXEQTL:eQTL.chr22.23989180.G.C.b38.Thyroid
4DNL:4DNFI522M5AD.chr22.23325000-23350000.chr22.24275000-24300000 CUI	GTEXEQTL:eQTL.chr22.23989880.C.G.b38.Pancreas
4DNL:4DNFI522M5AD.chr22.23325000-23350000.chr22.24275000-24300000 CUI	GTEXEQTL:eQTL.chr22.23989877.T.C.b38.Pancreas
4DNL:4DNFI522M5AD.chr22.23325000-23350000.chr22.24275000-24300000 CUI	GTEXEQTL:eQTL.chr22.23989773.T.C.b38.Pancreas
4DNL:4DNFI522M5AD.chr22.23325000-23350000.chr22.24275000-24300000 CUI	GTEXEQTL:eQTL.chr22.23989713.A.G.b38.Pancreas
4DNL:4DNFI522M5AD.chr22.23325000-23350000.chr22.24275000-24300000 CUI	GTEXEQTL:eQTL.chr22.23989559.A.C.b38.Pancreas
4DNL:4DNFI522M5AD.chr22.23325000-23350000.chr22.24275000-24300000 CUI	GTEXEQTL:eQTL.chr22.23989410.C.T.b38.Pancreas
4DNL:4DNFI522M5AD.chr22.23325000-23350000.chr22.24275000-24300000 CUI	GTEXEQTL:eQTL.chr22.23989394.T.C.b38.Pancreas
4DNL:4DNFI522M5AD.chr22.23325000-23350000.chr22.24275000-24300000 CUI	GTEXEQTL:eQTL.chr22.23989381.C.T.b38.Pancreas
4DNL:4DNFI522M5AD.chr22.23325000-23350000.chr22.24275000-24300000 CUI	GTEXEQTL:eQTL.chr22.23989374.T.C.b38.Pancreas
4DNL:4DNFI522M5AD.chr22.23325000-23350000.chr22.24275000-24300000 CUI	GTEXEQTL:eQTL.chr22.23989353.C.T.b38.Pancreas
4DNL:4DNFI522M5AD.chr22.23325000-23350000.chr22.24275000-24300000 CUI	GTEXEQTL:eQTL.chr22.23989284.C.T.b38.Pancreas
4DNL:4DNFI522M5AD.chr22.23325000-23350000.chr22.24275000-24300000 CUI	GTEXEQTL:eQTL.chr22.23989265.G.T.b38.Pancreas
4DNL:4DNFI522M5AD.chr22.23325000-23350000.chr22.24275000-24300000 CUI	GTEXEQTL:eQTL.chr22.23989253.A.T.b38.Pancreas
4DNL:4DNFI522M5AD.chr22.23325000-23350000.chr22.24275000-24300000 CUI	GTEXEQTL:eQTL.chr22.23989247.T.G.b38.Pancreas
4DNL:4DNFI522M5AD.chr22.23325000-23350000.chr22.24275000-24300000 CUI	GTEXEQTL:eQTL.chr22.23989223.A.C.b38.Pancreas
4DNL:4DNFI522M5AD.chr22.23325000-23350000.chr22.24275000-24300000 CUI	GTEXEQTL:eQTL.chr22.23989202.G.A.b38.Pancreas
4DNL:4DNFI522M5AD.chr22.23325000-23350000.chr22.24275000-24300000 CUI	GTEXEQTL:eQTL.chr22.23989181.G.A.b38.Pancreas
4DNL:4DNFI522M5AD.chr22.23325000-23350000.chr22.24275000-24300000 CUI	GTEXEQTL:eQTL.chr22.23989180.G.C.b38.Pancreas
4DNL:4DNFI522M5AD.chr22.23325000-23350000.chr22.24275000-24300000 CUI	GTEXEQTL:eQTL.chr22.23992260.C.T.b38.Heart.Atrial.Appendage
4DNL:4DNFI522M5AD.chr22.23325000-23350000.chr22.24275000-24300000 CUI	GTEXEQTL:eQTL.chr22.23992230.A.G.b38.Heart.Atrial.Appendage
4DNL:4DNFI522M5AD.chr22.23325000-23350000.chr22.24275000-24300000 CUI	GTEXEQTL:eQTL.chr22.23992015.T.C.b38.Heart.Atrial.Appendage
4DNL:4DNFI522M5AD.chr22.23325000-23350000.chr22.24275000-24300000 CUI	GTEXEQTL:eQTL.chr22.23992260.C.T.b38.Brain.Amygdala
4DNL:4DNFI522M5AD.chr22.23325000-23350000.chr22.24275000-24300000 CUI	GTEXEQTL:eQTL.chr22.23992230.A.G.b38.Brain.Amygdala
4DNL:4DNFI522M5AD.chr22.23325000-23350000.chr22.24275000-24300000 CUI	GTEXEQTL:eQTL.chr22.23992015.T.C.b38.Brain.Amygdala
4DNL:4DNFI522M5AD.chr22.23325000-23350000.chr22.24275000-24300000 CUI	GTEXEQTL:eQTL.chr22.23992260.C.T.b38.Stomach
4DNL:4DNFI522M5AD.chr22.23325000-23350000.chr22.24275000-24300000 CUI	GTEXEQTL:eQTL.chr22.23992230.A.G.b38.Stomach
4DNL:4DNFI522M5AD.chr22.23325000-23350000.chr22.24275000-24300000 CUI	GTEXEQTL:eQTL.chr22.23992015.T.C.b38.Stomach
4DNL:4DNFI522M5AD.chr22.23325000-23350000.chr22.24275000-24300000 CUI	GTEXEQTL:eQTL.chr22.23992260.C.T.b38.Skin.Sun.Exposed.Lower.leg
4DNL:4DNFI522M5AD.chr22.23325000-23350000.chr22.24275000-24300000 CUI	GTEXEQTL:eQTL.chr22.23992230.A.G.b38.Skin.Sun.Exposed.Lower.leg
4DNL:4DNFI522M5AD.chr22.23325000-23350000.chr22.24275000-24300000 CUI	GTEXEQTL:eQTL.chr22.23992015.T.C.b38.Skin.Sun.Exposed.Lower.leg
4DNL:4DNFI522M5AD.chr22.23325000-23350000.chr22.24275000-24300000 CUI	GTEXEQTL:eQTL.chr22.23992260.C.T.b38.Small.Intestine.Terminal.Ileum
4DNL:4DNFI522M5AD.chr22.23325000-23350000.chr22.24275000-24300000 CUI	GTEXEQTL:eQTL.chr22.23992230.A.G.b38.Small.Intestine.Terminal.Ileum
4DNL:4DNFI522M5AD.chr22.23325000-23350000.chr22.24275000-24300000 CUI	GTEXEQTL:eQTL.chr22.23992015.T.C.b38.Small.Intestine.Terminal.Ileum
4DNL:4DNFI522M5AD.chr22.23325000-23350000.chr22.24275000-24300000 CUI	GTEXEQTL:eQTL.chr22.23992260.C.T.b38.Liver
4DNL:4DNFI522M5AD.chr22.23325000-23350000.chr22.24275000-24300000 CUI	GTEXEQTL:eQTL.chr22.23992230.A.G.b38.Liver
4DNL:4DNFI522M5AD.chr22.23325000-23350000.chr22.24275000-24300000 CUI	GTEXEQTL:eQTL.chr22.23992015.T.C.b38.Liver
4DNL:4DNFI522M5AD.chr22.23325000-23350000.chr22.24275000-24300000 CUI	GTEXEQTL:eQTL.chr22.23992260.C.T.b38.Nerve.Tibial
4DNL:4DNFI522M5AD.chr22.23325000-23350000.chr22.24275000-24300000 CUI	GTEXEQTL:eQTL.chr22.23992230.A.G.b38.Nerve.Tibial
4DNL:4DNFI522M5AD.chr22.23325000-23350000.chr22.24275000-24300000 CUI	GTEXEQTL:eQTL.chr22.23992015.T.C.b38.Nerve.Tibial
4DNL:4DNFI522M5AD.chr22.23325000-23350000.chr22.24275000-24300000 CUI	GTEXEQTL:eQTL.chr22.23992260.C.T.b38.Artery.Tibial
4DNL:4DNFI522M5AD.chr22.23325000-23350000.chr22.24275000-24300000 CUI	GTEXEQTL:eQTL.chr22.23992230.A.G.b38.Artery.Tibial
4DNL:4DNFI522M5AD.chr22.23325000-23350000.chr22.24275000-24300000 CUI	GTEXEQTL:eQTL.chr22.23992015.T.C.b38.Artery.Tibial
4DNL:4DNFI522M5AD.chr22.23325000-23350000.chr22.24275000-24300000 CUI	GTEXEQTL:eQTL.chr22.23992260.C.T.b38.Skin.Not.Sun.Exposed.Suprapubic
4DNL:4DNFI522M5AD.chr22.23325000-23350000.chr22.24275000-24300000 CUI	GTEXEQTL:eQTL.chr22.23992230.A.G.b38.Skin.Not.Sun.Exposed.Suprapubic
4DNL:4DNFI522M5AD.chr22.23325000-23350000.chr22.24275000-24300000 CUI	GTEXEQTL:eQTL.chr22.23992015.T.C.b38.Skin.Not.Sun.Exposed.Suprapubic
4DNL:4DNFI522M5AD.chr22.23325000-23350000.chr22.24275000-24300000 CUI	GTEXEQTL:eQTL.chr22.23992260.C.T.b38.Brain.Caudate.basal.ganglia
4DNL:4DNFI522M5AD.chr22.23325000-23350000.chr22.24275000-24300000 CUI	GTEXEQTL:eQTL.chr22.23992230.A.G.b38.Brain.Caudate.basal.ganglia
4DNL:4DNFI522M5AD.chr22.23325000-23350000.chr22.24275000-24300000 CUI	GTEXEQTL:eQTL.chr22.23992015.T.C.b38.Brain.Caudate.basal.ganglia
4DNL:4DNFI522M5AD.chr22.23325000-23350000.chr22.24275000-24300000 CUI	GTEXEQTL:eQTL.chr22.23992260.C.T.b38.Esophagus.Muscularis
4DNL:4DNFI522M5AD.chr22.23325000-23350000.chr22.24275000-24300000 CUI	GTEXEQTL:eQTL.chr22.23992230.A.G.b38.Esophagus.Muscularis
4DNL:4DNFI522M5AD.chr22.23325000-23350000.chr22.24275000-24300000 CUI	GTEXEQTL:eQTL.chr22.23992015.T.C.b38.Esophagus.Muscularis
4DNL:4DNFI522M5AD.chr22.23325000-23350000.chr22.24275000-24300000 CUI	GTEXEQTL:eQTL.chr22.23992260.C.T.b38.Brain.Nucleus.accumbens.basal.ganglia
4DNL:4DNFI522M5AD.chr22.23325000-23350000.chr22.24275000-24300000 CUI	GTEXEQTL:eQTL.chr22.23992230.A.G.b38.Brain.Nucleus.accumbens.basal.ganglia
4DNL:4DNFI522M5AD.chr22.23325000-23350000.chr22.24275000-24300000 CUI	GTEXEQTL:eQTL.chr22.23992015.T.C.b38.Brain.Nucleus.accumbens.basal.ganglia
4DNL:4DNFI522M5AD.chr22.23325000-23350000.chr22.24275000-24300000 CUI	GTEXEQTL:eQTL.chr22.23992260.C.T.b38.Prostate
4DNL:4DNFI522M5AD.chr22.23325000-23350000.chr22.24275000-24300000 CUI	GTEXEQTL:eQTL.chr22.23992230.A.G.b38.Prostate
4DNL:4DNFI522M5AD.chr22.23325000-23350000.chr22.24275000-24300000 CUI	GTEXEQTL:eQTL.chr22.23992015.T.C.b38.Prostate
4DNL:4DNFI522M5AD.chr22.23325000-23350000.chr22.24275000-24300000 CUI	GTEXEQTL:eQTL.chr22.23992260.C.T.b38.Artery.Aorta
4DNL:4DNFI522M5AD.chr22.23325000-23350000.chr22.24275000-24300000 CUI	GTEXEQTL:eQTL.chr22.23992230.A.G.b38.Artery.Aorta
4DNL:4DNFI522M5AD.chr22.23325000-23350000.chr22.24275000-24300000 CUI	GTEXEQTL:eQTL.chr22.23992015.T.C.b38.Artery.Aorta
4DNL:4DNFI522M5AD.chr22.23325000-23350000.chr22.24275000-24300000 CUI	GTEXEQTL:eQTL.chr22.23992260.C.T.b38.Colon.Transverse
4DNL:4DNFI522M5AD.chr22.23325000-23350000.chr22.24275000-24300000 CUI	GTEXEQTL:eQTL.chr22.23992230.A.G.b38.Colon.Transverse
4DNL:4DNFI522M5AD.chr22.23325000-23350000.chr22.24275000-24300000 CUI	GTEXEQTL:eQTL.chr22.23992015.T.C.b38.Colon.Transverse
4DNL:4DNFI522M5AD.chr22.23325000-23350000.chr22.24275000-24300000 CUI	GTEXEQTL:eQTL.chr22.23992260.C.T.b38.Adipose.Subcutaneous
4DNL:4DNFI522M5AD.chr22.23325000-23350000.chr22.24275000-24300000 CUI	GTEXEQTL:eQTL.chr22.23992230.A.G.b38.Adipose.Subcutaneous
4DNL:4DNFI522M5AD.chr22.23325000-23350000.chr22.24275000-24300000 CUI	GTEXEQTL:eQTL.chr22.23992015.T.C.b38.Adipose.Subcutaneous
4DNL:4DNFI522M5AD.chr22.23325000-23350000.chr22.24275000-24300000 CUI	GTEXEQTL:eQTL.chr22.23992260.C.T.b38.Vagina
4DNL:4DNFI522M5AD.chr22.23325000-23350000.chr22.24275000-24300000 CUI	GTEXEQTL:eQTL.chr22.23992230.A.G.b38.Vagina
4DNL:4DNFI522M5AD.chr22.23325000-23350000.chr22.24275000-24300000 CUI	GTEXEQTL:eQTL.chr22.23992015.T.C.b38.Vagina
4DNL:4DNFI522M5AD.chr22.23325000-23350000.chr22.24275000-24300000 CUI	GTEXEQTL:eQTL.chr22.23992260.C.T.b38.Brain.Hypothalamus
4DNL:4DNFI522M5AD.chr22.23325000-23350000.chr22.24275000-24300000 CUI	GTEXEQTL:eQTL.chr22.23992230.A.G.b38.Brain.Hypothalamus
4DNL:4DNFI522M5AD.chr22.23325000-23350000.chr22.24275000-24300000 CUI	GTEXEQTL:eQTL.chr22.23992015.T.C.b38.Brain.Hypothalamus
4DNL:4DNFI522M5AD.chr22.23325000-23350000.chr22.24275000-24300000 CUI	GTEXEQTL:eQTL.chr22.23992260.C.T.b38.Brain.Cortex
4DNL:4DNFI522M5AD.chr22.23325000-23350000.chr22.24275000-24300000 CUI	GTEXEQTL:eQTL.chr22.23992230.A.G.b38.Brain.Cortex
4DNL:4DNFI522M5AD.chr22.23325000-23350000.chr22.24275000-24300000 CUI	GTEXEQTL:eQTL.chr22.23992015.T.C.b38.Brain.Cortex
4DNL:4DNFI522M5AD.chr22.23325000-23350000.chr22.24275000-24300000 CUI	GTEXEQTL:eQTL.chr22.23992260.C.T.b38.Muscle.Skeletal
4DNL:4DNFI522M5AD.chr22.23325000-23350000.chr22.24275000-24300000 CUI	GTEXEQTL:eQTL.chr22.23992230.A.G.b38.Muscle.Skeletal
4DNL:4DNFI522M5AD.chr22.23325000-23350000.chr22.24275000-24300000 CUI	GTEXEQTL:eQTL.chr22.23992015.T.C.b38.Muscle.Skeletal
4DNL:4DNFI522M5AD.chr22.23325000-23350000.chr22.24275000-24300000 CUI	GTEXEQTL:eQTL.chr22.23992260.C.T.b38.Colon.Sigmoid
4DNL:4DNFI522M5AD.chr22.23325000-23350000.chr22.24275000-24300000 CUI	GTEXEQTL:eQTL.chr22.23992230.A.G.b38.Colon.Sigmoid
4DNL:4DNFI522M5AD.chr22.23325000-23350000.chr22.24275000-24300000 CUI	GTEXEQTL:eQTL.chr22.23992015.T.C.b38.Colon.Sigmoid
4DNL:4DNFI522M5AD.chr22.23325000-23350000.chr22.24275000-24300000 CUI	GTEXEQTL:eQTL.chr22.23992260.C.T.b38.Brain.Cerebellar.Hemisphere
4DNL:4DNFI522M5AD.chr22.23325000-23350000.chr22.24275000-24300000 CUI	GTEXEQTL:eQTL.chr22.23992230.A.G.b38.Brain.Cerebellar.Hemisphere
4DNL:4DNFI522M5AD.chr22.23325000-23350000.chr22.24275000-24300000 CUI	GTEXEQTL:eQTL.chr22.23992015.T.C.b38.Brain.Cerebellar.Hemisphere
4DNL:4DNFI522M5AD.chr22.23325000-23350000.chr22.24275000-24300000 CUI	GTEXEQTL:eQTL.chr22.23992260.C.T.b38.Adipose.Visceral.Omentum
4DNL:4DNFI522M5AD.chr22.23325000-23350000.chr22.24275000-24300000 CUI	GTEXEQTL:eQTL.chr22.23992230.A.G.b38.Adipose.Visceral.Omentum
4DNL:4DNFI522M5AD.chr22.23325000-23350000.chr22.24275000-24300000 CUI	GTEXEQTL:eQTL.chr22.23992015.T.C.b38.Adipose.Visceral.Omentum
4DNL:4DNFI522M5AD.chr22.23325000-23350000.chr22.24275000-24300000 CUI	GTEXEQTL:eQTL.chr22.23992260.C.T.b38.Brain.Hippocampus
4DNL:4DNFI522M5AD.chr22.23325000-23350000.chr22.24275000-24300000 CUI	GTEXEQTL:eQTL.chr22.23992230.A.G.b38.Brain.Hippocampus
4DNL:4DNFI522M5AD.chr22.23325000-23350000.chr22.24275000-24300000 CUI	GTEXEQTL:eQTL.chr22.23992015.T.C.b38.Brain.Hippocampus
4DNL:4DNFI522M5AD.chr22.23325000-23350000.chr22.24275000-24300000 CUI	GTEXEQTL:eQTL.chr22.23992260.C.T.b38.Pituitary
4DNL:4DNFI522M5AD.chr22.23325000-23350000.chr22.24275000-24300000 CUI	GTEXEQTL:eQTL.chr22.23992230.A.G.b38.Pituitary
4DNL:4DNFI522M5AD.chr22.23325000-23350000.chr22.24275000-24300000 CUI	GTEXEQTL:eQTL.chr22.23992015.T.C.b38.Pituitary
4DNL:4DNFI522M5AD.chr22.23325000-23350000.chr22.24275000-24300000 CUI	GTEXEQTL:eQTL.chr22.23992260.C.T.b38.Cells.EBV-transformed.lymphocytes
4DNL:4DNFI522M5AD.chr22.23325000-23350000.chr22.24275000-24300000 CUI	GTEXEQTL:eQTL.chr22.23992230.A.G.b38.Cells.EBV-transformed.lymphocytes
4DNL:4DNFI522M5AD.chr22.23325000-23350000.chr22.24275000-24300000 CUI	GTEXEQTL:eQTL.chr22.23992015.T.C.b38.Cells.EBV-transformed.lymphocytes
4DNL:4DNFI522M5AD.chr22.23325000-23350000.chr22.24275000-24300000 CUI	GTEXEQTL:eQTL.chr22.23992260.C.T.b38.Esophagus.Gastroesophageal.Junction
4DNL:4DNFI522M5AD.chr22.23325000-23350000.chr22.24275000-24300000 CUI	GTEXEQTL:eQTL.chr22.23992230.A.G.b38.Esophagus.Gastroesophageal.Junction
4DNL:4DNFI522M5AD.chr22.23325000-23350000.chr22.24275000-24300000 CUI	GTEXEQTL:eQTL.chr22.23992015.T.C.b38.Esophagus.Gastroesophageal.Junction
4DNL:4DNFI522M5AD.chr22.23325000-23350000.chr22.24275000-24300000 CUI	GTEXEQTL:eQTL.chr22.23992260.C.T.b38.Artery.Coronary
4DNL:4DNFI522M5AD.chr22.23325000-23350000.chr22.24275000-24300000 CUI	GTEXEQTL:eQTL.chr22.23992230.A.G.b38.Artery.Coronary
4DNL:4DNFI522M5AD.chr22.23325000-23350000.chr22.24275000-24300000 CUI	GTEXEQTL:eQTL.chr22.23992015.T.C.b38.Artery.Coronary
4DNL:4DNFI522M5AD.chr22.23325000-23350000.chr22.24275000-24300000 CUI	GTEXEQTL:eQTL.chr22.23992260.C.T.b38.Heart.Left.Ventricle
4DNL:4DNFI522M5AD.chr22.23325000-23350000.chr22.24275000-24300000 CUI	GTEXEQTL:eQTL.chr22.23992230.A.G.b38.Heart.Left.Ventricle
4DNL:4DNFI522M5AD.chr22.23325000-23350000.chr22.24275000-24300000 CUI	GTEXEQTL:eQTL.chr22.23992015.T.C.b38.Heart.Left.Ventricle
4DNL:4DNFI522M5AD.chr22.23325000-23350000.chr22.24275000-24300000 CUI	GTEXEQTL:eQTL.chr22.23992260.C.T.b38.Brain.Cerebellum
4DNL:4DNFI522M5AD.chr22.23325000-23350000.chr22.24275000-24300000 CUI	GTEXEQTL:eQTL.chr22.23992230.A.G.b38.Brain.Cerebellum
4DNL:4DNFI522M5AD.chr22.23325000-23350000.chr22.24275000-24300000 CUI	GTEXEQTL:eQTL.chr22.23992015.T.C.b38.Brain.Cerebellum
4DNL:4DNFI522M5AD.chr22.23325000-23350000.chr22.24275000-24300000 CUI	GTEXEQTL:eQTL.chr22.23992260.C.T.b38.Minor.Salivary.Gland
4DNL:4DNFI522M5AD.chr22.23325000-23350000.chr22.24275000-24300000 CUI	GTEXEQTL:eQTL.chr22.23992230.A.G.b38.Minor.Salivary.Gland
4DNL:4DNFI522M5AD.chr22.23325000-23350000.chr22.24275000-24300000 CUI	GTEXEQTL:eQTL.chr22.23992015.T.C.b38.Minor.Salivary.Gland
4DNL:4DNFI522M5AD.chr22.23325000-23350000.chr22.24275000-24300000 CUI	GTEXEQTL:eQTL.chr22.23992260.C.T.b38.Spleen
4DNL:4DNFI522M5AD.chr22.23325000-23350000.chr22.24275000-24300000 CUI	GTEXEQTL:eQTL.chr22.23992230.A.G.b38.Spleen
4DNL:4DNFI522M5AD.chr22.23325000-23350000.chr22.24275000-24300000 CUI	GTEXEQTL:eQTL.chr22.23992015.T.C.b38.Spleen
4DNL:4DNFI522M5AD.chr22.23325000-23350000.chr22.24275000-24300000 CUI	GTEXEQTL:eQTL.chr22.23992260.C.T.b38.Kidney.Cortex
4DNL:4DNFI522M5AD.chr22.23325000-23350000.chr22.24275000-24300000 CUI	GTEXEQTL:eQTL.chr22.23992230.A.G.b38.Kidney.Cortex
4DNL:4DNFI522M5AD.chr22.23325000-23350000.chr22.24275000-24300000 CUI	GTEXEQTL:eQTL.chr22.23992015.T.C.b38.Kidney.Cortex
4DNL:4DNFI522M5AD.chr22.23325000-23350000.chr22.24275000-24300000 CUI	GTEXEQTL:eQTL.chr22.23992260.C.T.b38.Testis
4DNL:4DNFI522M5AD.chr22.23325000-23350000.chr22.24275000-24300000 CUI	GTEXEQTL:eQTL.chr22.23992230.A.G.b38.Testis
4DNL:4DNFI522M5AD.chr22.23325000-23350000.chr22.24275000-24300000 CUI	GTEXEQTL:eQTL.chr22.23992015.T.C.b38.Testis
4DNL:4DNFI522M5AD.chr22.23325000-23350000.chr22.24275000-24300000 CUI	GTEXEQTL:eQTL.chr22.23992260.C.T.b38.Whole.Blood
4DNL:4DNFI522M5AD.chr22.23325000-23350000.chr22.24275000-24300000 CUI	GTEXEQTL:eQTL.chr22.23992230.A.G.b38.Whole.Blood
4DNL:4DNFI522M5AD.chr22.23325000-23350000.chr22.24275000-24300000 CUI	GTEXEQTL:eQTL.chr22.23992015.T.C.b38.Whole.Blood
4DNL:4DNFI522M5AD.chr22.23325000-23350000.chr22.24275000-24300000 CUI	GTEXEQTL:eQTL.chr22.23992260.C.T.b38.Adrenal.Gland
4DNL:4DNFI522M5AD.chr22.23325000-23350000.chr22.24275000-24300000 CUI	GTEXEQTL:eQTL.chr22.23992230.A.G.b38.Adrenal.Gland
4DNL:4DNFI522M5AD.chr22.23325000-23350000.chr22.24275000-24300000 CUI	GTEXEQTL:eQTL.chr22.23992015.T.C.b38.Adrenal.Gland
4DNL:4DNFI522M5AD.chr22.23325000-23350000.chr22.24275000-24300000 CUI	GTEXEQTL:eQTL.chr22.23992260.C.T.b38.Esophagus.Mucosa
4DNL:4DNFI522M5AD.chr22.23325000-23350000.chr22.24275000-24300000 CUI	GTEXEQTL:eQTL.chr22.23992230.A.G.b38.Esophagus.Mucosa
4DNL:4DNFI522M5AD.chr22.23325000-23350000.chr22.24275000-24300000 CUI	GTEXEQTL:eQTL.chr22.23992015.T.C.b38.Esophagus.Mucosa
4DNL:4DNFI522M5AD.chr22.23325000-23350000.chr22.24275000-24300000 CUI	GTEXEQTL:eQTL.chr22.23992260.C.T.b38.Brain.Frontal.Cortex.BA9
4DNL:4DNFI522M5AD.chr22.23325000-23350000.chr22.24275000-24300000 CUI	GTEXEQTL:eQTL.chr22.23992230.A.G.b38.Brain.Frontal.Cortex.BA9
4DNL:4DNFI522M5AD.chr22.23325000-23350000.chr22.24275000-24300000 CUI	GTEXEQTL:eQTL.chr22.23992015.T.C.b38.Brain.Frontal.Cortex.BA9
4DNL:4DNFI522M5AD.chr22.23325000-23350000.chr22.24275000-24300000 CUI	GTEXEQTL:eQTL.chr22.23992260.C.T.b38.Brain.Spinal.cord.cervical.c-1
4DNL:4DNFI522M5AD.chr22.23325000-23350000.chr22.24275000-24300000 CUI	GTEXEQTL:eQTL.chr22.23992230.A.G.b38.Brain.Spinal.cord.cervical.c-1
4DNL:4DNFI522M5AD.chr22.23325000-23350000.chr22.24275000-24300000 CUI	GTEXEQTL:eQTL.chr22.23992015.T.C.b38.Brain.Spinal.cord.cervical.c-1
4DNL:4DNFI522M5AD.chr22.23325000-23350000.chr22.24275000-24300000 CUI	GTEXEQTL:eQTL.chr22.23992260.C.T.b38.Uterus
4DNL:4DNFI522M5AD.chr22.23325000-23350000.chr22.24275000-24300000 CUI	GTEXEQTL:eQTL.chr22.23992230.A.G.b38.Uterus
4DNL:4DNFI522M5AD.chr22.23325000-23350000.chr22.24275000-24300000 CUI	GTEXEQTL:eQTL.chr22.23992015.T.C.b38.Uterus
4DNL:4DNFI522M5AD.chr22.23325000-23350000.chr22.24275000-24300000 CUI	GTEXEQTL:eQTL.chr22.23992260.C.T.b38.Breast.Mammary.Tissue
4DNL:4DNFI522M5AD.chr22.23325000-23350000.chr22.24275000-24300000 CUI	GTEXEQTL:eQTL.chr22.23992230.A.G.b38.Breast.Mammary.Tissue
4DNL:4DNFI522M5AD.chr22.23325000-23350000.chr22.24275000-24300000 CUI	GTEXEQTL:eQTL.chr22.23992015.T.C.b38.Breast.Mammary.Tissue
4DNL:4DNFI522M5AD.chr22.23325000-23350000.chr22.24275000-24300000 CUI	GTEXEQTL:eQTL.chr22.23992260.C.T.b38.Ovary
4DNL:4DNFI522M5AD.chr22.23325000-23350000.chr22.24275000-24300000 CUI	GTEXEQTL:eQTL.chr22.23992230.A.G.b38.Ovary
4DNL:4DNFI522M5AD.chr22.23325000-23350000.chr22.24275000-24300000 CUI	GTEXEQTL:eQTL.chr22.23992015.T.C.b38.Ovary
4DNL:4DNFI522M5AD.chr22.23325000-23350000.chr22.24275000-24300000 CUI	GTEXEQTL:eQTL.chr22.23992260.C.T.b38.Lung
4DNL:4DNFI522M5AD.chr22.23325000-23350000.chr22.24275000-24300000 CUI	GTEXEQTL:eQTL.chr22.23992230.A.G.b38.Lung
4DNL:4DNFI522M5AD.chr22.23325000-23350000.chr22.24275000-24300000 CUI	GTEXEQTL:eQTL.chr22.23992015.T.C.b38.Lung
4DNL:4DNFI522M5AD.chr22.23325000-23350000.chr22.24275000-24300000 CUI	GTEXEQTL:eQTL.chr22.23992260.C.T.b38.Brain.Substantia.nigra
4DNL:4DNFI522M5AD.chr22.23325000-23350000.chr22.24275000-24300000 CUI	GTEXEQTL:eQTL.chr22.23992230.A.G.b38.Brain.Substantia.nigra
4DNL:4DNFI522M5AD.chr22.23325000-23350000.chr22.24275000-24300000 CUI	GTEXEQTL:eQTL.chr22.23992015.T.C.b38.Brain.Substantia.nigra
4DNL:4DNFI522M5AD.chr22.23325000-23350000.chr22.24275000-24300000 CUI	GTEXEQTL:eQTL.chr22.23992260.C.T.b38.Brain.Putamen.basal.ganglia
4DNL:4DNFI522M5AD.chr22.23325000-23350000.chr22.24275000-24300000 CUI	GTEXEQTL:eQTL.chr22.23992230.A.G.b38.Brain.Putamen.basal.ganglia
4DNL:4DNFI522M5AD.chr22.23325000-23350000.chr22.24275000-24300000 CUI	GTEXEQTL:eQTL.chr22.23992015.T.C.b38.Brain.Putamen.basal.ganglia
4DNL:4DNFI522M5AD.chr22.23325000-23350000.chr22.24275000-24300000 CUI	GTEXEQTL:eQTL.chr22.23992260.C.T.b38.Brain.Anterior.cingulate.cortex.BA24
4DNL:4DNFI522M5AD.chr22.23325000-23350000.chr22.24275000-24300000 CUI	GTEXEQTL:eQTL.chr22.23992230.A.G.b38.Brain.Anterior.cingulate.cortex.BA24
4DNL:4DNFI522M5AD.chr22.23325000-23350000.chr22.24275000-24300000 CUI	GTEXEQTL:eQTL.chr22.23992015.T.C.b38.Brain.Anterior.cingulate.cortex.BA24
4DNL:4DNFI522M5AD.chr22.23325000-23350000.chr22.24275000-24300000 CUI	GTEXEQTL:eQTL.chr22.23992260.C.T.b38.Cells.Cultured.fibroblasts
4DNL:4DNFI522M5AD.chr22.23325000-23350000.chr22.24275000-24300000 CUI	GTEXEQTL:eQTL.chr22.23992230.A.G.b38.Cells.Cultured.fibroblasts
4DNL:4DNFI522M5AD.chr22.23325000-23350000.chr22.24275000-24300000 CUI	GTEXEQTL:eQTL.chr22.23992015.T.C.b38.Cells.Cultured.fibroblasts
4DNL:4DNFI522M5AD.chr22.23325000-23350000.chr22.24275000-24300000 CUI	GTEXEQTL:eQTL.chr22.23992260.C.T.b38.Thyroid
4DNL:4DNFI522M5AD.chr22.23325000-23350000.chr22.24275000-24300000 CUI	GTEXEQTL:eQTL.chr22.23992230.A.G.b38.Thyroid
4DNL:4DNFI522M5AD.chr22.23325000-23350000.chr22.24275000-24300000 CUI	GTEXEQTL:eQTL.chr22.23992015.T.C.b38.Thyroid
4DNL:4DNFI522M5AD.chr22.23325000-23350000.chr22.24275000-24300000 CUI	GTEXEQTL:eQTL.chr22.23992260.C.T.b38.Pancreas
4DNL:4DNFI522M5AD.chr22.23325000-23350000.chr22.24275000-24300000 CUI	GTEXEQTL:eQTL.chr22.23992230.A.G.b38.Pancreas
4DNL:4DNFI522M5AD.chr22.23325000-23350000.chr22.24275000-24300000 CUI	GTEXEQTL:eQTL.chr22.23992015.T.C.b38.Pancreas
4DNL:4DNFI522M5AD.chr22.23325000-23350000.chr22.24275000-24300000 CUI	GTEXEQTL:eQTL.chr22.23993783.G.A.b38.Heart.Atrial.Appendage
4DNL:4DNFI522M5AD.chr22.23325000-23350000.chr22.24275000-24300000 CUI	GTEXEQTL:eQTL.chr22.23993392.T.C.b38.Heart.Atrial.Appendage
4DNL:4DNFI522M5AD.chr22.23325000-23350000.chr22.24275000-24300000 CUI	GTEXEQTL:eQTL.chr22.23993034.C.A.b38.Heart.Atrial.Appendage
4DNL:4DNFI522M5AD.chr22.23325000-23350000.chr22.24275000-24300000 CUI	GTEXEQTL:eQTL.chr22.23993783.G.A.b38.Brain.Amygdala
4DNL:4DNFI522M5AD.chr22.23325000-23350000.chr22.24275000-24300000 CUI	GTEXEQTL:eQTL.chr22.23993392.T.C.b38.Brain.Amygdala
4DNL:4DNFI522M5AD.chr22.23325000-23350000.chr22.24275000-24300000 CUI	GTEXEQTL:eQTL.chr22.23993034.C.A.b38.Brain.Amygdala
4DNL:4DNFI522M5AD.chr22.23325000-23350000.chr22.24275000-24300000 CUI	GTEXEQTL:eQTL.chr22.23993783.G.A.b38.Stomach
4DNL:4DNFI522M5AD.chr22.23325000-23350000.chr22.24275000-24300000 CUI	GTEXEQTL:eQTL.chr22.23993392.T.C.b38.Stomach
4DNL:4DNFI522M5AD.chr22.23325000-23350000.chr22.24275000-24300000 CUI	GTEXEQTL:eQTL.chr22.23993034.C.A.b38.Stomach
4DNL:4DNFI522M5AD.chr22.23325000-23350000.chr22.24275000-24300000 CUI	GTEXEQTL:eQTL.chr22.23993783.G.A.b38.Skin.Sun.Exposed.Lower.leg
4DNL:4DNFI522M5AD.chr22.23325000-23350000.chr22.24275000-24300000 CUI	GTEXEQTL:eQTL.chr22.23993392.T.C.b38.Skin.Sun.Exposed.Lower.leg
4DNL:4DNFI522M5AD.chr22.23325000-23350000.chr22.24275000-24300000 CUI	GTEXEQTL:eQTL.chr22.23993034.C.A.b38.Skin.Sun.Exposed.Lower.leg
4DNL:4DNFI522M5AD.chr22.23325000-23350000.chr22.24275000-24300000 CUI	GTEXEQTL:eQTL.chr22.23993783.G.A.b38.Small.Intestine.Terminal.Ileum
4DNL:4DNFI522M5AD.chr22.23325000-23350000.chr22.24275000-24300000 CUI	GTEXEQTL:eQTL.chr22.23993392.T.C.b38.Small.Intestine.Terminal.Ileum
4DNL:4DNFI522M5AD.chr22.23325000-23350000.chr22.24275000-24300000 CUI	GTEXEQTL:eQTL.chr22.23993034.C.A.b38.Small.Intestine.Terminal.Ileum
4DNL:4DNFI522M5AD.chr22.23325000-23350000.chr22.24275000-24300000 CUI	GTEXEQTL:eQTL.chr22.23993783.G.A.b38.Liver
4DNL:4DNFI522M5AD.chr22.23325000-23350000.chr22.24275000-24300000 CUI	GTEXEQTL:eQTL.chr22.23993392.T.C.b38.Liver
4DNL:4DNFI522M5AD.chr22.23325000-23350000.chr22.24275000-24300000 CUI	GTEXEQTL:eQTL.chr22.23993034.C.A.b38.Liver
4DNL:4DNFI522M5AD.chr22.23325000-23350000.chr22.24275000-24300000 CUI	GTEXEQTL:eQTL.chr22.23993783.G.A.b38.Nerve.Tibial
4DNL:4DNFI522M5AD.chr22.23325000-23350000.chr22.24275000-24300000 CUI	GTEXEQTL:eQTL.chr22.23993392.T.C.b38.Nerve.Tibial
4DNL:4DNFI522M5AD.chr22.23325000-23350000.chr22.24275000-24300000 CUI	GTEXEQTL:eQTL.chr22.23993034.C.A.b38.Nerve.Tibial
4DNL:4DNFI522M5AD.chr22.23325000-23350000.chr22.24275000-24300000 CUI	GTEXEQTL:eQTL.chr22.23993783.G.A.b38.Artery.Tibial
4DNL:4DNFI522M5AD.chr22.23325000-23350000.chr22.24275000-24300000 CUI	GTEXEQTL:eQTL.chr22.23993392.T.C.b38.Artery.Tibial
4DNL:4DNFI522M5AD.chr22.23325000-23350000.chr22.24275000-24300000 CUI	GTEXEQTL:eQTL.chr22.23993034.C.A.b38.Artery.Tibial
4DNL:4DNFI522M5AD.chr22.23325000-23350000.chr22.24275000-24300000 CUI	GTEXEQTL:eQTL.chr22.23993783.G.A.b38.Skin.Not.Sun.Exposed.Suprapubic
4DNL:4DNFI522M5AD.chr22.23325000-23350000.chr22.24275000-24300000 CUI	GTEXEQTL:eQTL.chr22.23993392.T.C.b38.Skin.Not.Sun.Exposed.Suprapubic
4DNL:4DNFI522M5AD.chr22.23325000-23350000.chr22.24275000-24300000 CUI	GTEXEQTL:eQTL.chr22.23993034.C.A.b38.Skin.Not.Sun.Exposed.Suprapubic
4DNL:4DNFI522M5AD.chr22.23325000-23350000.chr22.24275000-24300000 CUI	GTEXEQTL:eQTL.chr22.23993783.G.A.b38.Brain.Caudate.basal.ganglia
4DNL:4DNFI522M5AD.chr22.23325000-23350000.chr22.24275000-24300000 CUI	GTEXEQTL:eQTL.chr22.23993392.T.C.b38.Brain.Caudate.basal.ganglia
4DNL:4DNFI522M5AD.chr22.23325000-23350000.chr22.24275000-24300000 CUI	GTEXEQTL:eQTL.chr22.23993034.C.A.b38.Brain.Caudate.basal.ganglia
4DNL:4DNFI522M5AD.chr22.23325000-23350000.chr22.24275000-24300000 CUI	GTEXEQTL:eQTL.chr22.23993783.G.A.b38.Esophagus.Muscularis
4DNL:4DNFI522M5AD.chr22.23325000-23350000.chr22.24275000-24300000 CUI	GTEXEQTL:eQTL.chr22.23993392.T.C.b38.Esophagus.Muscularis
4DNL:4DNFI522M5AD.chr22.23325000-23350000.chr22.24275000-24300000 CUI	GTEXEQTL:eQTL.chr22.23993034.C.A.b38.Esophagus.Muscularis
4DNL:4DNFI522M5AD.chr22.23325000-23350000.chr22.24275000-24300000 CUI	GTEXEQTL:eQTL.chr22.23993783.G.A.b38.Brain.Nucleus.accumbens.basal.ganglia
4DNL:4DNFI522M5AD.chr22.23325000-23350000.chr22.24275000-24300000 CUI	GTEXEQTL:eQTL.chr22.23993392.T.C.b38.Brain.Nucleus.accumbens.basal.ganglia
4DNL:4DNFI522M5AD.chr22.23325000-23350000.chr22.24275000-24300000 CUI	GTEXEQTL:eQTL.chr22.23993034.C.A.b38.Brain.Nucleus.accumbens.basal.ganglia
4DNL:4DNFI522M5AD.chr22.23325000-23350000.chr22.24275000-24300000 CUI	GTEXEQTL:eQTL.chr22.23993783.G.A.b38.Prostate
4DNL:4DNFI522M5AD.chr22.23325000-23350000.chr22.24275000-24300000 CUI	GTEXEQTL:eQTL.chr22.23993392.T.C.b38.Prostate
4DNL:4DNFI522M5AD.chr22.23325000-23350000.chr22.24275000-24300000 CUI	GTEXEQTL:eQTL.chr22.23993034.C.A.b38.Prostate
4DNL:4DNFI522M5AD.chr22.23325000-23350000.chr22.24275000-24300000 CUI	GTEXEQTL:eQTL.chr22.23993783.G.A.b38.Artery.Aorta
4DNL:4DNFI522M5AD.chr22.23325000-23350000.chr22.24275000-24300000 CUI	GTEXEQTL:eQTL.chr22.23993392.T.C.b38.Artery.Aorta
4DNL:4DNFI522M5AD.chr22.23325000-23350000.chr22.24275000-24300000 CUI	GTEXEQTL:eQTL.chr22.23993034.C.A.b38.Artery.Aorta
4DNL:4DNFI522M5AD.chr22.23325000-23350000.chr22.24275000-24300000 CUI	GTEXEQTL:eQTL.chr22.23993783.G.A.b38.Colon.Transverse
4DNL:4DNFI522M5AD.chr22.23325000-23350000.chr22.24275000-24300000 CUI	GTEXEQTL:eQTL.chr22.23993392.T.C.b38.Colon.Transverse
4DNL:4DNFI522M5AD.chr22.23325000-23350000.chr22.24275000-24300000 CUI	GTEXEQTL:eQTL.chr22.23993034.C.A.b38.Colon.Transverse
4DNL:4DNFI522M5AD.chr22.23325000-23350000.chr22.24275000-24300000 CUI	GTEXEQTL:eQTL.chr22.23993783.G.A.b38.Adipose.Subcutaneous
4DNL:4DNFI522M5AD.chr22.23325000-23350000.chr22.24275000-24300000 CUI	GTEXEQTL:eQTL.chr22.23993392.T.C.b38.Adipose.Subcutaneous
4DNL:4DNFI522M5AD.chr22.23325000-23350000.chr22.24275000-24300000 CUI	GTEXEQTL:eQTL.chr22.23993034.C.A.b38.Adipose.Subcutaneous
4DNL:4DNFI522M5AD.chr22.23325000-23350000.chr22.24275000-24300000 CUI	GTEXEQTL:eQTL.chr22.23993783.G.A.b38.Vagina
4DNL:4DNFI522M5AD.chr22.23325000-23350000.chr22.24275000-24300000 CUI	GTEXEQTL:eQTL.chr22.23993392.T.C.b38.Vagina
4DNL:4DNFI522M5AD.chr22.23325000-23350000.chr22.24275000-24300000 CUI	GTEXEQTL:eQTL.chr22.23993034.C.A.b38.Vagina
4DNL:4DNFI522M5AD.chr22.23325000-23350000.chr22.24275000-24300000 CUI	GTEXEQTL:eQTL.chr22.23993783.G.A.b38.Brain.Hypothalamus
4DNL:4DNFI522M5AD.chr22.23325000-23350000.chr22.24275000-24300000 CUI	GTEXEQTL:eQTL.chr22.23993392.T.C.b38.Brain.Hypothalamus
4DNL:4DNFI522M5AD.chr22.23325000-23350000.chr22.24275000-24300000 CUI	GTEXEQTL:eQTL.chr22.23993034.C.A.b38.Brain.Hypothalamus
4DNL:4DNFI522M5AD.chr22.23325000-23350000.chr22.24275000-24300000 CUI	GTEXEQTL:eQTL.chr22.23993783.G.A.b38.Brain.Cortex
4DNL:4DNFI522M5AD.chr22.23325000-23350000.chr22.24275000-24300000 CUI	GTEXEQTL:eQTL.chr22.23993392.T.C.b38.Brain.Cortex
4DNL:4DNFI522M5AD.chr22.23325000-23350000.chr22.24275000-24300000 CUI	GTEXEQTL:eQTL.chr22.23993034.C.A.b38.Brain.Cortex
4DNL:4DNFI522M5AD.chr22.23325000-23350000.chr22.24275000-24300000 CUI	GTEXEQTL:eQTL.chr22.23993783.G.A.b38.Muscle.Skeletal
4DNL:4DNFI522M5AD.chr22.23325000-23350000.chr22.24275000-24300000 CUI	GTEXEQTL:eQTL.chr22.23993392.T.C.b38.Muscle.Skeletal
4DNL:4DNFI522M5AD.chr22.23325000-23350000.chr22.24275000-24300000 CUI	GTEXEQTL:eQTL.chr22.23993034.C.A.b38.Muscle.Skeletal
4DNL:4DNFI522M5AD.chr22.23325000-23350000.chr22.24275000-24300000 CUI	GTEXEQTL:eQTL.chr22.23993783.G.A.b38.Colon.Sigmoid
4DNL:4DNFI522M5AD.chr22.23325000-23350000.chr22.24275000-24300000 CUI	GTEXEQTL:eQTL.chr22.23993392.T.C.b38.Colon.Sigmoid
4DNL:4DNFI522M5AD.chr22.23325000-23350000.chr22.24275000-24300000 CUI	GTEXEQTL:eQTL.chr22.23993034.C.A.b38.Colon.Sigmoid
4DNL:4DNFI522M5AD.chr22.23325000-23350000.chr22.24275000-24300000 CUI	GTEXEQTL:eQTL.chr22.23993783.G.A.b38.Brain.Cerebellar.Hemisphere
4DNL:4DNFI522M5AD.chr22.23325000-23350000.chr22.24275000-24300000 CUI	GTEXEQTL:eQTL.chr22.23993392.T.C.b38.Brain.Cerebellar.Hemisphere
4DNL:4DNFI522M5AD.chr22.23325000-23350000.chr22.24275000-24300000 CUI	GTEXEQTL:eQTL.chr22.23993034.C.A.b38.Brain.Cerebellar.Hemisphere
4DNL:4DNFI522M5AD.chr22.23325000-23350000.chr22.24275000-24300000 CUI	GTEXEQTL:eQTL.chr22.23993783.G.A.b38.Adipose.Visceral.Omentum
4DNL:4DNFI522M5AD.chr22.23325000-23350000.chr22.24275000-24300000 CUI	GTEXEQTL:eQTL.chr22.23993392.T.C.b38.Adipose.Visceral.Omentum
4DNL:4DNFI522M5AD.chr22.23325000-23350000.chr22.24275000-24300000 CUI	GTEXEQTL:eQTL.chr22.23993034.C.A.b38.Adipose.Visceral.Omentum
4DNL:4DNFI522M5AD.chr22.23325000-23350000.chr22.24275000-24300000 CUI	GTEXEQTL:eQTL.chr22.23993783.G.A.b38.Brain.Hippocampus
4DNL:4DNFI522M5AD.chr22.23325000-23350000.chr22.24275000-24300000 CUI	GTEXEQTL:eQTL.chr22.23993392.T.C.b38.Brain.Hippocampus
4DNL:4DNFI522M5AD.chr22.23325000-23350000.chr22.24275000-24300000 CUI	GTEXEQTL:eQTL.chr22.23993034.C.A.b38.Brain.Hippocampus
4DNL:4DNFI522M5AD.chr22.23325000-23350000.chr22.24275000-24300000 CUI	GTEXEQTL:eQTL.chr22.23993783.G.A.b38.Pituitary
4DNL:4DNFI522M5AD.chr22.23325000-23350000.chr22.24275000-24300000 CUI	GTEXEQTL:eQTL.chr22.23993392.T.C.b38.Pituitary
4DNL:4DNFI522M5AD.chr22.23325000-23350000.chr22.24275000-24300000 CUI	GTEXEQTL:eQTL.chr22.23993034.C.A.b38.Pituitary
4DNL:4DNFI522M5AD.chr22.23325000-23350000.chr22.24275000-24300000 CUI	GTEXEQTL:eQTL.chr22.23993783.G.A.b38.Cells.EBV-transformed.lymphocytes
4DNL:4DNFI522M5AD.chr22.23325000-23350000.chr22.24275000-24300000 CUI	GTEXEQTL:eQTL.chr22.23993392.T.C.b38.Cells.EBV-transformed.lymphocytes
4DNL:4DNFI522M5AD.chr22.23325000-23350000.chr22.24275000-24300000 CUI	GTEXEQTL:eQTL.chr22.23993034.C.A.b38.Cells.EBV-transformed.lymphocytes
4DNL:4DNFI522M5AD.chr22.23325000-23350000.chr22.24275000-24300000 CUI	GTEXEQTL:eQTL.chr22.23993783.G.A.b38.Esophagus.Gastroesophageal.Junction
4DNL:4DNFI522M5AD.chr22.23325000-23350000.chr22.24275000-24300000 CUI	GTEXEQTL:eQTL.chr22.23993392.T.C.b38.Esophagus.Gastroesophageal.Junction
4DNL:4DNFI522M5AD.chr22.23325000-23350000.chr22.24275000-24300000 CUI	GTEXEQTL:eQTL.chr22.23993034.C.A.b38.Esophagus.Gastroesophageal.Junction
4DNL:4DNFI522M5AD.chr22.23325000-23350000.chr22.24275000-24300000 CUI	GTEXEQTL:eQTL.chr22.23993783.G.A.b38.Artery.Coronary
4DNL:4DNFI522M5AD.chr22.23325000-23350000.chr22.24275000-24300000 CUI	GTEXEQTL:eQTL.chr22.23993392.T.C.b38.Artery.Coronary
4DNL:4DNFI522M5AD.chr22.23325000-23350000.chr22.24275000-24300000 CUI	GTEXEQTL:eQTL.chr22.23993034.C.A.b38.Artery.Coronary
4DNL:4DNFI522M5AD.chr22.23325000-23350000.chr22.24275000-24300000 CUI	GTEXEQTL:eQTL.chr22.23993783.G.A.b38.Heart.Left.Ventricle
4DNL:4DNFI522M5AD.chr22.23325000-23350000.chr22.24275000-24300000 CUI	GTEXEQTL:eQTL.chr22.23993392.T.C.b38.Heart.Left.Ventricle
4DNL:4DNFI522M5AD.chr22.23325000-23350000.chr22.24275000-24300000 CUI	GTEXEQTL:eQTL.chr22.23993034.C.A.b38.Heart.Left.Ventricle
4DNL:4DNFI522M5AD.chr22.23325000-23350000.chr22.24275000-24300000 CUI	GTEXEQTL:eQTL.chr22.23993783.G.A.b38.Brain.Cerebellum
4DNL:4DNFI522M5AD.chr22.23325000-23350000.chr22.24275000-24300000 CUI	GTEXEQTL:eQTL.chr22.23993392.T.C.b38.Brain.Cerebellum
4DNL:4DNFI522M5AD.chr22.23325000-23350000.chr22.24275000-24300000 CUI	GTEXEQTL:eQTL.chr22.23993034.C.A.b38.Brain.Cerebellum
4DNL:4DNFI522M5AD.chr22.23325000-23350000.chr22.24275000-24300000 CUI	GTEXEQTL:eQTL.chr22.23993783.G.A.b38.Minor.Salivary.Gland
4DNL:4DNFI522M5AD.chr22.23325000-23350000.chr22.24275000-24300000 CUI	GTEXEQTL:eQTL.chr22.23993392.T.C.b38.Minor.Salivary.Gland
4DNL:4DNFI522M5AD.chr22.23325000-23350000.chr22.24275000-24300000 CUI	GTEXEQTL:eQTL.chr22.23993034.C.A.b38.Minor.Salivary.Gland
4DNL:4DNFI522M5AD.chr22.23325000-23350000.chr22.24275000-24300000 CUI	GTEXEQTL:eQTL.chr22.23993783.G.A.b38.Spleen
4DNL:4DNFI522M5AD.chr22.23325000-23350000.chr22.24275000-24300000 CUI	GTEXEQTL:eQTL.chr22.23993392.T.C.b38.Spleen
4DNL:4DNFI522M5AD.chr22.23325000-23350000.chr22.24275000-24300000 CUI	GTEXEQTL:eQTL.chr22.23993034.C.A.b38.Spleen
4DNL:4DNFI522M5AD.chr22.23325000-23350000.chr22.24275000-24300000 CUI	GTEXEQTL:eQTL.chr22.23993783.G.A.b38.Kidney.Cortex
4DNL:4DNFI522M5AD.chr22.23325000-23350000.chr22.24275000-24300000 CUI	GTEXEQTL:eQTL.chr22.23993392.T.C.b38.Kidney.Cortex
4DNL:4DNFI522M5AD.chr22.23325000-23350000.chr22.24275000-24300000 CUI	GTEXEQTL:eQTL.chr22.23993034.C.A.b38.Kidney.Cortex
4DNL:4DNFI522M5AD.chr22.23325000-23350000.chr22.24275000-24300000 CUI	GTEXEQTL:eQTL.chr22.23993783.G.A.b38.Testis
4DNL:4DNFI522M5AD.chr22.23325000-23350000.chr22.24275000-24300000 CUI	GTEXEQTL:eQTL.chr22.23993392.T.C.b38.Testis
4DNL:4DNFI522M5AD.chr22.23325000-23350000.chr22.24275000-24300000 CUI	GTEXEQTL:eQTL.chr22.23993034.C.A.b38.Testis
4DNL:4DNFI522M5AD.chr22.23325000-23350000.chr22.24275000-24300000 CUI	GTEXEQTL:eQTL.chr22.23993783.G.A.b38.Whole.Blood
4DNL:4DNFI522M5AD.chr22.23325000-23350000.chr22.24275000-24300000 CUI	GTEXEQTL:eQTL.chr22.23993392.T.C.b38.Whole.Blood
4DNL:4DNFI522M5AD.chr22.23325000-23350000.chr22.24275000-24300000 CUI	GTEXEQTL:eQTL.chr22.23993034.C.A.b38.Whole.Blood
4DNL:4DNFI522M5AD.chr22.23325000-23350000.chr22.24275000-24300000 CUI	GTEXEQTL:eQTL.chr22.23993783.G.A.b38.Adrenal.Gland
4DNL:4DNFI522M5AD.chr22.23325000-23350000.chr22.24275000-24300000 CUI	GTEXEQTL:eQTL.chr22.23993392.T.C.b38.Adrenal.Gland
4DNL:4DNFI522M5AD.chr22.23325000-23350000.chr22.24275000-24300000 CUI	GTEXEQTL:eQTL.chr22.23993034.C.A.b38.Adrenal.Gland
4DNL:4DNFI522M5AD.chr22.23325000-23350000.chr22.24275000-24300000 CUI	GTEXEQTL:eQTL.chr22.23993783.G.A.b38.Esophagus.Mucosa
4DNL:4DNFI522M5AD.chr22.23325000-23350000.chr22.24275000-24300000 CUI	GTEXEQTL:eQTL.chr22.23993392.T.C.b38.Esophagus.Mucosa
4DNL:4DNFI522M5AD.chr22.23325000-23350000.chr22.24275000-24300000 CUI	GTEXEQTL:eQTL.chr22.23993034.C.A.b38.Esophagus.Mucosa
4DNL:4DNFI522M5AD.chr22.23325000-23350000.chr22.24275000-24300000 CUI	GTEXEQTL:eQTL.chr22.23993783.G.A.b38.Brain.Frontal.Cortex.BA9
4DNL:4DNFI522M5AD.chr22.23325000-23350000.chr22.24275000-24300000 CUI	GTEXEQTL:eQTL.chr22.23993392.T.C.b38.Brain.Frontal.Cortex.BA9
4DNL:4DNFI522M5AD.chr22.23325000-23350000.chr22.24275000-24300000 CUI	GTEXEQTL:eQTL.chr22.23993034.C.A.b38.Brain.Frontal.Cortex.BA9
4DNL:4DNFI522M5AD.chr22.23325000-23350000.chr22.24275000-24300000 CUI	GTEXEQTL:eQTL.chr22.23993783.G.A.b38.Brain.Spinal.cord.cervical.c-1
4DNL:4DNFI522M5AD.chr22.23325000-23350000.chr22.24275000-24300000 CUI	GTEXEQTL:eQTL.chr22.23993392.T.C.b38.Brain.Spinal.cord.cervical.c-1
4DNL:4DNFI522M5AD.chr22.23325000-23350000.chr22.24275000-24300000 CUI	GTEXEQTL:eQTL.chr22.23993034.C.A.b38.Brain.Spinal.cord.cervical.c-1
4DNL:4DNFI522M5AD.chr22.23325000-23350000.chr22.24275000-24300000 CUI	GTEXEQTL:eQTL.chr22.23993783.G.A.b38.Uterus
4DNL:4DNFI522M5AD.chr22.23325000-23350000.chr22.24275000-24300000 CUI	GTEXEQTL:eQTL.chr22.23993392.T.C.b38.Uterus
4DNL:4DNFI522M5AD.chr22.23325000-23350000.chr22.24275000-24300000 CUI	GTEXEQTL:eQTL.chr22.23993034.C.A.b38.Uterus
4DNL:4DNFI522M5AD.chr22.23325000-23350000.chr22.24275000-24300000 CUI	GTEXEQTL:eQTL.chr22.23993783.G.A.b38.Breast.Mammary.Tissue
4DNL:4DNFI522M5AD.chr22.23325000-23350000.chr22.24275000-24300000 CUI	GTEXEQTL:eQTL.chr22.23993392.T.C.b38.Breast.Mammary.Tissue
4DNL:4DNFI522M5AD.chr22.23325000-23350000.chr22.24275000-24300000 CUI	GTEXEQTL:eQTL.chr22.23993034.C.A.b38.Breast.Mammary.Tissue
4DNL:4DNFI522M5AD.chr22.23325000-23350000.chr22.24275000-24300000 CUI	GTEXEQTL:eQTL.chr22.23993783.G.A.b38.Ovary
4DNL:4DNFI522M5AD.chr22.23325000-23350000.chr22.24275000-24300000 CUI	GTEXEQTL:eQTL.chr22.23993392.T.C.b38.Ovary
4DNL:4DNFI522M5AD.chr22.23325000-23350000.chr22.24275000-24300000 CUI	GTEXEQTL:eQTL.chr22.23993034.C.A.b38.Ovary
4DNL:4DNFI522M5AD.chr22.23325000-23350000.chr22.24275000-24300000 CUI	GTEXEQTL:eQTL.chr22.23993783.G.A.b38.Lung
4DNL:4DNFI522M5AD.chr22.23325000-23350000.chr22.24275000-24300000 CUI	GTEXEQTL:eQTL.chr22.23993392.T.C.b38.Lung
4DNL:4DNFI522M5AD.chr22.23325000-23350000.chr22.24275000-24300000 CUI	GTEXEQTL:eQTL.chr22.23993034.C.A.b38.Lung
4DNL:4DNFI522M5AD.chr22.23325000-23350000.chr22.24275000-24300000 CUI	GTEXEQTL:eQTL.chr22.23993783.G.A.b38.Brain.Substantia.nigra
4DNL:4DNFI522M5AD.chr22.23325000-23350000.chr22.24275000-24300000 CUI	GTEXEQTL:eQTL.chr22.23993392.T.C.b38.Brain.Substantia.nigra
4DNL:4DNFI522M5AD.chr22.23325000-23350000.chr22.24275000-24300000 CUI	GTEXEQTL:eQTL.chr22.23993034.C.A.b38.Brain.Substantia.nigra
4DNL:4DNFI522M5AD.chr22.23325000-23350000.chr22.24275000-24300000 CUI	GTEXEQTL:eQTL.chr22.23993783.G.A.b38.Brain.Putamen.basal.ganglia
4DNL:4DNFI522M5AD.chr22.23325000-23350000.chr22.24275000-24300000 CUI	GTEXEQTL:eQTL.chr22.23993392.T.C.b38.Brain.Putamen.basal.ganglia
4DNL:4DNFI522M5AD.chr22.23325000-23350000.chr22.24275000-24300000 CUI	GTEXEQTL:eQTL.chr22.23993034.C.A.b38.Brain.Putamen.basal.ganglia
4DNL:4DNFI522M5AD.chr22.23325000-23350000.chr22.24275000-24300000 CUI	GTEXEQTL:eQTL.chr22.23993783.G.A.b38.Brain.Anterior.cingulate.cortex.BA24
4DNL:4DNFI522M5AD.chr22.23325000-23350000.chr22.24275000-24300000 CUI	GTEXEQTL:eQTL.chr22.23993392.T.C.b38.Brain.Anterior.cingulate.cortex.BA24
4DNL:4DNFI522M5AD.chr22.23325000-23350000.chr22.24275000-24300000 CUI	GTEXEQTL:eQTL.chr22.23993034.C.A.b38.Brain.Anterior.cingulate.cortex.BA24
4DNL:4DNFI522M5AD.chr22.23325000-23350000.chr22.24275000-24300000 CUI	GTEXEQTL:eQTL.chr22.23993783.G.A.b38.Cells.Cultured.fibroblasts
4DNL:4DNFI522M5AD.chr22.23325000-23350000.chr22.24275000-24300000 CUI	GTEXEQTL:eQTL.chr22.23993392.T.C.b38.Cells.Cultured.fibroblasts
4DNL:4DNFI522M5AD.chr22.23325000-23350000.chr22.24275000-24300000 CUI	GTEXEQTL:eQTL.chr22.23993034.C.A.b38.Cells.Cultured.fibroblasts
4DNL:4DNFI522M5AD.chr22.23325000-23350000.chr22.24275000-24300000 CUI	GTEXEQTL:eQTL.chr22.23993783.G.A.b38.Thyroid
4DNL:4DNFI522M5AD.chr22.23325000-23350000.chr22.24275000-24300000 CUI	GTEXEQTL:eQTL.chr22.23993392.T.C.b38.Thyroid
4DNL:4DNFI522M5AD.chr22.23325000-23350000.chr22.24275000-24300000 CUI	GTEXEQTL:eQTL.chr22.23993034.C.A.b38.Thyroid
4DNL:4DNFI522M5AD.chr22.23325000-23350000.chr22.24275000-24300000 CUI	GTEXEQTL:eQTL.chr22.23993783.G.A.b38.Pancreas
4DNL:4DNFI522M5AD.chr22.23325000-23350000.chr22.24275000-24300000 CUI	GTEXEQTL:eQTL.chr22.23993392.T.C.b38.Pancreas
4DNL:4DNFI522M5AD.chr22.23325000-23350000.chr22.24275000-24300000 CUI	GTEXEQTL:eQTL.chr22.23993034.C.A.b38.Pancreas
4DNL:4DNFI522M5AD.chr22.23325000-23350000.chr22.24275000-24300000 CUI	GTEXEQTL:eQTL.chr22.23994337.C.A.b38.Heart.Atrial.Appendage
4DNL:4DNFI522M5AD.chr22.23325000-23350000.chr22.24275000-24300000 CUI	GTEXEQTL:eQTL.chr22.23994337.C.A.b38.Brain.Amygdala
4DNL:4DNFI522M5AD.chr22.23325000-23350000.chr22.24275000-24300000 CUI	GTEXEQTL:eQTL.chr22.23994337.C.A.b38.Stomach
4DNL:4DNFI522M5AD.chr22.23325000-23350000.chr22.24275000-24300000 CUI	GTEXEQTL:eQTL.chr22.23994337.C.A.b38.Skin.Sun.Exposed.Lower.leg
4DNL:4DNFI522M5AD.chr22.23325000-23350000.chr22.24275000-24300000 CUI	GTEXEQTL:eQTL.chr22.23994337.C.A.b38.Small.Intestine.Terminal.Ileum
4DNL:4DNFI522M5AD.chr22.23325000-23350000.chr22.24275000-24300000 CUI	GTEXEQTL:eQTL.chr22.23994337.C.A.b38.Liver
4DNL:4DNFI522M5AD.chr22.23325000-23350000.chr22.24275000-24300000 CUI	GTEXEQTL:eQTL.chr22.23994337.C.A.b38.Nerve.Tibial
4DNL:4DNFI522M5AD.chr22.23325000-23350000.chr22.24275000-24300000 CUI	GTEXEQTL:eQTL.chr22.23994337.C.A.b38.Artery.Tibial
4DNL:4DNFI522M5AD.chr22.23325000-23350000.chr22.24275000-24300000 CUI	GTEXEQTL:eQTL.chr22.23994337.C.A.b38.Skin.Not.Sun.Exposed.Suprapubic
4DNL:4DNFI522M5AD.chr22.23325000-23350000.chr22.24275000-24300000 CUI	GTEXEQTL:eQTL.chr22.23994337.C.A.b38.Brain.Caudate.basal.ganglia
4DNL:4DNFI522M5AD.chr22.23325000-23350000.chr22.24275000-24300000 CUI	GTEXEQTL:eQTL.chr22.23994337.C.A.b38.Esophagus.Muscularis
4DNL:4DNFI522M5AD.chr22.23325000-23350000.chr22.24275000-24300000 CUI	GTEXEQTL:eQTL.chr22.23994337.C.A.b38.Brain.Nucleus.accumbens.basal.ganglia
4DNL:4DNFI522M5AD.chr22.23325000-23350000.chr22.24275000-24300000 CUI	GTEXEQTL:eQTL.chr22.23994337.C.A.b38.Prostate
4DNL:4DNFI522M5AD.chr22.23325000-23350000.chr22.24275000-24300000 CUI	GTEXEQTL:eQTL.chr22.23994337.C.A.b38.Artery.Aorta
4DNL:4DNFI522M5AD.chr22.23325000-23350000.chr22.24275000-24300000 CUI	GTEXEQTL:eQTL.chr22.23994337.C.A.b38.Colon.Transverse
4DNL:4DNFI522M5AD.chr22.23325000-23350000.chr22.24275000-24300000 CUI	GTEXEQTL:eQTL.chr22.23994337.C.A.b38.Adipose.Subcutaneous
4DNL:4DNFI522M5AD.chr22.23325000-23350000.chr22.24275000-24300000 CUI	GTEXEQTL:eQTL.chr22.23994337.C.A.b38.Vagina
4DNL:4DNFI522M5AD.chr22.23325000-23350000.chr22.24275000-24300000 CUI	GTEXEQTL:eQTL.chr22.23994337.C.A.b38.Brain.Hypothalamus
4DNL:4DNFI522M5AD.chr22.23325000-23350000.chr22.24275000-24300000 CUI	GTEXEQTL:eQTL.chr22.23994337.C.A.b38.Brain.Cortex
4DNL:4DNFI522M5AD.chr22.23325000-23350000.chr22.24275000-24300000 CUI	GTEXEQTL:eQTL.chr22.23994337.C.A.b38.Muscle.Skeletal
4DNL:4DNFI522M5AD.chr22.23325000-23350000.chr22.24275000-24300000 CUI	GTEXEQTL:eQTL.chr22.23994337.C.A.b38.Colon.Sigmoid
4DNL:4DNFI522M5AD.chr22.23325000-23350000.chr22.24275000-24300000 CUI	GTEXEQTL:eQTL.chr22.23994337.C.A.b38.Brain.Cerebellar.Hemisphere
4DNL:4DNFI522M5AD.chr22.23325000-23350000.chr22.24275000-24300000 CUI	GTEXEQTL:eQTL.chr22.23994337.C.A.b38.Adipose.Visceral.Omentum
4DNL:4DNFI522M5AD.chr22.23325000-23350000.chr22.24275000-24300000 CUI	GTEXEQTL:eQTL.chr22.23994337.C.A.b38.Brain.Hippocampus
4DNL:4DNFI522M5AD.chr22.23325000-23350000.chr22.24275000-24300000 CUI	GTEXEQTL:eQTL.chr22.23994337.C.A.b38.Pituitary
4DNL:4DNFI522M5AD.chr22.23325000-23350000.chr22.24275000-24300000 CUI	GTEXEQTL:eQTL.chr22.23994337.C.A.b38.Cells.EBV-transformed.lymphocytes
4DNL:4DNFI522M5AD.chr22.23325000-23350000.chr22.24275000-24300000 CUI	GTEXEQTL:eQTL.chr22.23994337.C.A.b38.Esophagus.Gastroesophageal.Junction
4DNL:4DNFI522M5AD.chr22.23325000-23350000.chr22.24275000-24300000 CUI	GTEXEQTL:eQTL.chr22.23994337.C.A.b38.Artery.Coronary
4DNL:4DNFI522M5AD.chr22.23325000-23350000.chr22.24275000-24300000 CUI	GTEXEQTL:eQTL.chr22.23994337.C.A.b38.Heart.Left.Ventricle
4DNL:4DNFI522M5AD.chr22.23325000-23350000.chr22.24275000-24300000 CUI	GTEXEQTL:eQTL.chr22.23994337.C.A.b38.Brain.Cerebellum
4DNL:4DNFI522M5AD.chr22.23325000-23350000.chr22.24275000-24300000 CUI	GTEXEQTL:eQTL.chr22.23994337.C.A.b38.Minor.Salivary.Gland
4DNL:4DNFI522M5AD.chr22.23325000-23350000.chr22.24275000-24300000 CUI	GTEXEQTL:eQTL.chr22.23994337.C.A.b38.Spleen
4DNL:4DNFI522M5AD.chr22.23325000-23350000.chr22.24275000-24300000 CUI	GTEXEQTL:eQTL.chr22.23994337.C.A.b38.Kidney.Cortex
4DNL:4DNFI522M5AD.chr22.23325000-23350000.chr22.24275000-24300000 CUI	GTEXEQTL:eQTL.chr22.23994337.C.A.b38.Testis
4DNL:4DNFI522M5AD.chr22.23325000-23350000.chr22.24275000-24300000 CUI	GTEXEQTL:eQTL.chr22.23994337.C.A.b38.Whole.Blood
4DNL:4DNFI522M5AD.chr22.23325000-23350000.chr22.24275000-24300000 CUI	GTEXEQTL:eQTL.chr22.23994337.C.A.b38.Adrenal.Gland
4DNL:4DNFI522M5AD.chr22.23325000-23350000.chr22.24275000-24300000 CUI	GTEXEQTL:eQTL.chr22.23994337.C.A.b38.Esophagus.Mucosa
4DNL:4DNFI522M5AD.chr22.23325000-23350000.chr22.24275000-24300000 CUI	GTEXEQTL:eQTL.chr22.23994337.C.A.b38.Brain.Frontal.Cortex.BA9
4DNL:4DNFI522M5AD.chr22.23325000-23350000.chr22.24275000-24300000 CUI	GTEXEQTL:eQTL.chr22.23994337.C.A.b38.Brain.Spinal.cord.cervical.c-1
4DNL:4DNFI522M5AD.chr22.23325000-23350000.chr22.24275000-24300000 CUI	GTEXEQTL:eQTL.chr22.23994337.C.A.b38.Uterus
4DNL:4DNFI522M5AD.chr22.23325000-23350000.chr22.24275000-24300000 CUI	GTEXEQTL:eQTL.chr22.23994337.C.A.b38.Breast.Mammary.Tissue
4DNL:4DNFI522M5AD.chr22.23325000-23350000.chr22.24275000-24300000 CUI	GTEXEQTL:eQTL.chr22.23994337.C.A.b38.Ovary
4DNL:4DNFI522M5AD.chr22.23325000-23350000.chr22.24275000-24300000 CUI	GTEXEQTL:eQTL.chr22.23994337.C.A.b38.Lung
4DNL:4DNFI522M5AD.chr22.23325000-23350000.chr22.24275000-24300000 CUI	GTEXEQTL:eQTL.chr22.23994337.C.A.b38.Brain.Substantia.nigra
4DNL:4DNFI522M5AD.chr22.23325000-23350000.chr22.24275000-24300000 CUI	GTEXEQTL:eQTL.chr22.23994337.C.A.b38.Brain.Putamen.basal.ganglia
4DNL:4DNFI522M5AD.chr22.23325000-23350000.chr22.24275000-24300000 CUI	GTEXEQTL:eQTL.chr22.23994337.C.A.b38.Brain.Anterior.cingulate.cortex.BA24
4DNL:4DNFI522M5AD.chr22.23325000-23350000.chr22.24275000-24300000 CUI	GTEXEQTL:eQTL.chr22.23994337.C.A.b38.Cells.Cultured.fibroblasts
4DNL:4DNFI522M5AD.chr22.23325000-23350000.chr22.24275000-24300000 CUI	GTEXEQTL:eQTL.chr22.23994337.C.A.b38.Thyroid
4DNL:4DNFI522M5AD.chr22.23325000-23350000.chr22.24275000-24300000 CUI	GTEXEQTL:eQTL.chr22.23994337.C.A.b38.Pancreas
4DNL:4DNFI522M5AD.chr22.23325000-23350000.chr22.24275000-24300000 CUI	GTEXEQTL:eQTL.chr22.23996188.C.T.b38.Heart.Atrial.Appendage
4DNL:4DNFI522M5AD.chr22.23325000-23350000.chr22.24275000-24300000 CUI	GTEXEQTL:eQTL.chr22.23996188.C.T.b38.Brain.Amygdala
4DNL:4DNFI522M5AD.chr22.23325000-23350000.chr22.24275000-24300000 CUI	GTEXEQTL:eQTL.chr22.23996188.C.T.b38.Stomach
4DNL:4DNFI522M5AD.chr22.23325000-23350000.chr22.24275000-24300000 CUI	GTEXEQTL:eQTL.chr22.23996188.C.T.b38.Skin.Sun.Exposed.Lower.leg
4DNL:4DNFI522M5AD.chr22.23325000-23350000.chr22.24275000-24300000 CUI	GTEXEQTL:eQTL.chr22.23996188.C.T.b38.Small.Intestine.Terminal.Ileum
4DNL:4DNFI522M5AD.chr22.23325000-23350000.chr22.24275000-24300000 CUI	GTEXEQTL:eQTL.chr22.23996188.C.T.b38.Liver
4DNL:4DNFI522M5AD.chr22.23325000-23350000.chr22.24275000-24300000 CUI	GTEXEQTL:eQTL.chr22.23996188.C.T.b38.Nerve.Tibial
4DNL:4DNFI522M5AD.chr22.23325000-23350000.chr22.24275000-24300000 CUI	GTEXEQTL:eQTL.chr22.23996188.C.T.b38.Artery.Tibial
4DNL:4DNFI522M5AD.chr22.23325000-23350000.chr22.24275000-24300000 CUI	GTEXEQTL:eQTL.chr22.23996188.C.T.b38.Skin.Not.Sun.Exposed.Suprapubic
4DNL:4DNFI522M5AD.chr22.23325000-23350000.chr22.24275000-24300000 CUI	GTEXEQTL:eQTL.chr22.23996188.C.T.b38.Brain.Caudate.basal.ganglia
4DNL:4DNFI522M5AD.chr22.23325000-23350000.chr22.24275000-24300000 CUI	GTEXEQTL:eQTL.chr22.23996188.C.T.b38.Esophagus.Muscularis
4DNL:4DNFI522M5AD.chr22.23325000-23350000.chr22.24275000-24300000 CUI	GTEXEQTL:eQTL.chr22.23996188.C.T.b38.Brain.Nucleus.accumbens.basal.ganglia
4DNL:4DNFI522M5AD.chr22.23325000-23350000.chr22.24275000-24300000 CUI	GTEXEQTL:eQTL.chr22.23996188.C.T.b38.Prostate
4DNL:4DNFI522M5AD.chr22.23325000-23350000.chr22.24275000-24300000 CUI	GTEXEQTL:eQTL.chr22.23996188.C.T.b38.Artery.Aorta
4DNL:4DNFI522M5AD.chr22.23325000-23350000.chr22.24275000-24300000 CUI	GTEXEQTL:eQTL.chr22.23996188.C.T.b38.Colon.Transverse
4DNL:4DNFI522M5AD.chr22.23325000-23350000.chr22.24275000-24300000 CUI	GTEXEQTL:eQTL.chr22.23996188.C.T.b38.Adipose.Subcutaneous
4DNL:4DNFI522M5AD.chr22.23325000-23350000.chr22.24275000-24300000 CUI	GTEXEQTL:eQTL.chr22.23996188.C.T.b38.Vagina
4DNL:4DNFI522M5AD.chr22.23325000-23350000.chr22.24275000-24300000 CUI	GTEXEQTL:eQTL.chr22.23996188.C.T.b38.Brain.Hypothalamus
4DNL:4DNFI522M5AD.chr22.23325000-23350000.chr22.24275000-24300000 CUI	GTEXEQTL:eQTL.chr22.23996188.C.T.b38.Brain.Cortex
4DNL:4DNFI522M5AD.chr22.23325000-23350000.chr22.24275000-24300000 CUI	GTEXEQTL:eQTL.chr22.23996188.C.T.b38.Muscle.Skeletal
4DNL:4DNFI522M5AD.chr22.23325000-23350000.chr22.24275000-24300000 CUI	GTEXEQTL:eQTL.chr22.23996188.C.T.b38.Colon.Sigmoid
4DNL:4DNFI522M5AD.chr22.23325000-23350000.chr22.24275000-24300000 CUI	GTEXEQTL:eQTL.chr22.23996188.C.T.b38.Brain.Cerebellar.Hemisphere
4DNL:4DNFI522M5AD.chr22.23325000-23350000.chr22.24275000-24300000 CUI	GTEXEQTL:eQTL.chr22.23996188.C.T.b38.Adipose.Visceral.Omentum
4DNL:4DNFI522M5AD.chr22.23325000-23350000.chr22.24275000-24300000 CUI	GTEXEQTL:eQTL.chr22.23996188.C.T.b38.Brain.Hippocampus
4DNL:4DNFI522M5AD.chr22.23325000-23350000.chr22.24275000-24300000 CUI	GTEXEQTL:eQTL.chr22.23996188.C.T.b38.Pituitary
4DNL:4DNFI522M5AD.chr22.23325000-23350000.chr22.24275000-24300000 CUI	GTEXEQTL:eQTL.chr22.23996188.C.T.b38.Cells.EBV-transformed.lymphocytes
4DNL:4DNFI522M5AD.chr22.23325000-23350000.chr22.24275000-24300000 CUI	GTEXEQTL:eQTL.chr22.23996188.C.T.b38.Esophagus.Gastroesophageal.Junction
4DNL:4DNFI522M5AD.chr22.23325000-23350000.chr22.24275000-24300000 CUI	GTEXEQTL:eQTL.chr22.23996188.C.T.b38.Artery.Coronary
4DNL:4DNFI522M5AD.chr22.23325000-23350000.chr22.24275000-24300000 CUI	GTEXEQTL:eQTL.chr22.23996188.C.T.b38.Heart.Left.Ventricle
4DNL:4DNFI522M5AD.chr22.23325000-23350000.chr22.24275000-24300000 CUI	GTEXEQTL:eQTL.chr22.23996188.C.T.b38.Brain.Cerebellum
4DNL:4DNFI522M5AD.chr22.23325000-23350000.chr22.24275000-24300000 CUI	GTEXEQTL:eQTL.chr22.23996188.C.T.b38.Minor.Salivary.Gland
4DNL:4DNFI522M5AD.chr22.23325000-23350000.chr22.24275000-24300000 CUI	GTEXEQTL:eQTL.chr22.23996188.C.T.b38.Spleen
4DNL:4DNFI522M5AD.chr22.23325000-23350000.chr22.24275000-24300000 CUI	GTEXEQTL:eQTL.chr22.23996188.C.T.b38.Kidney.Cortex
4DNL:4DNFI522M5AD.chr22.23325000-23350000.chr22.24275000-24300000 CUI	GTEXEQTL:eQTL.chr22.23996188.C.T.b38.Testis
4DNL:4DNFI522M5AD.chr22.23325000-23350000.chr22.24275000-24300000 CUI	GTEXEQTL:eQTL.chr22.23996188.C.T.b38.Adrenal.Gland
4DNL:4DNFI522M5AD.chr22.23325000-23350000.chr22.24275000-24300000 CUI	GTEXEQTL:eQTL.chr22.23996188.C.T.b38.Esophagus.Mucosa
4DNL:4DNFI522M5AD.chr22.23325000-23350000.chr22.24275000-24300000 CUI	GTEXEQTL:eQTL.chr22.23996188.C.T.b38.Brain.Frontal.Cortex.BA9
4DNL:4DNFI522M5AD.chr22.23325000-23350000.chr22.24275000-24300000 CUI	GTEXEQTL:eQTL.chr22.23996188.C.T.b38.Brain.Spinal.cord.cervical.c-1
4DNL:4DNFI522M5AD.chr22.23325000-23350000.chr22.24275000-24300000 CUI	GTEXEQTL:eQTL.chr22.23996188.C.T.b38.Uterus
4DNL:4DNFI522M5AD.chr22.23325000-23350000.chr22.24275000-24300000 CUI	GTEXEQTL:eQTL.chr22.23996188.C.T.b38.Breast.Mammary.Tissue
4DNL:4DNFI522M5AD.chr22.23325000-23350000.chr22.24275000-24300000 CUI	GTEXEQTL:eQTL.chr22.23996188.C.T.b38.Ovary
4DNL:4DNFI522M5AD.chr22.23325000-23350000.chr22.24275000-24300000 CUI	GTEXEQTL:eQTL.chr22.23996188.C.T.b38.Lung
4DNL:4DNFI522M5AD.chr22.23325000-23350000.chr22.24275000-24300000 CUI	GTEXEQTL:eQTL.chr22.23996188.C.T.b38.Brain.Substantia.nigra
4DNL:4DNFI522M5AD.chr22.23325000-23350000.chr22.24275000-24300000 CUI	GTEXEQTL:eQTL.chr22.23996188.C.T.b38.Brain.Putamen.basal.ganglia
4DNL:4DNFI522M5AD.chr22.23325000-23350000.chr22.24275000-24300000 CUI	GTEXEQTL:eQTL.chr22.23996188.C.T.b38.Brain.Anterior.cingulate.cortex.BA24
4DNL:4DNFI522M5AD.chr22.23325000-23350000.chr22.24275000-24300000 CUI	GTEXEQTL:eQTL.chr22.23996188.C.T.b38.Cells.Cultured.fibroblasts
4DNL:4DNFI522M5AD.chr22.23325000-23350000.chr22.24275000-24300000 CUI	GTEXEQTL:eQTL.chr22.23996188.C.T.b38.Thyroid
4DNL:4DNFI522M5AD.chr22.23325000-23350000.chr22.24275000-24300000 CUI	GTEXEQTL:eQTL.chr22.23996188.C.T.b38.Pancreas
4DNL:4DNFI522M5AD.chr22.23325000-23350000.chr22.24275000-24300000 CUI	GTEXEQTL:eQTL.chr22.24000597.C.T.b38.Heart.Atrial.Appendage
4DNL:4DNFI522M5AD.chr22.23325000-23350000.chr22.24275000-24300000 CUI	GTEXEQTL:eQTL.chr22.24000597.C.T.b38.Brain.Amygdala
4DNL:4DNFI522M5AD.chr22.23325000-23350000.chr22.24275000-24300000 CUI	GTEXEQTL:eQTL.chr22.24000597.C.T.b38.Stomach
4DNL:4DNFI522M5AD.chr22.23325000-23350000.chr22.24275000-24300000 CUI	GTEXEQTL:eQTL.chr22.24000597.C.T.b38.Skin.Sun.Exposed.Lower.leg
4DNL:4DNFI522M5AD.chr22.23325000-23350000.chr22.24275000-24300000 CUI	GTEXEQTL:eQTL.chr22.24000597.C.T.b38.Small.Intestine.Terminal.Ileum
4DNL:4DNFI522M5AD.chr22.23325000-23350000.chr22.24275000-24300000 CUI	GTEXEQTL:eQTL.chr22.24000597.C.T.b38.Liver
4DNL:4DNFI522M5AD.chr22.23325000-23350000.chr22.24275000-24300000 CUI	GTEXEQTL:eQTL.chr22.24000597.C.T.b38.Nerve.Tibial
4DNL:4DNFI522M5AD.chr22.23325000-23350000.chr22.24275000-24300000 CUI	GTEXEQTL:eQTL.chr22.24000597.C.T.b38.Artery.Tibial
4DNL:4DNFI522M5AD.chr22.23325000-23350000.chr22.24275000-24300000 CUI	GTEXEQTL:eQTL.chr22.24000597.C.T.b38.Skin.Not.Sun.Exposed.Suprapubic
4DNL:4DNFI522M5AD.chr22.23325000-23350000.chr22.24275000-24300000 CUI	GTEXEQTL:eQTL.chr22.24000597.C.T.b38.Brain.Caudate.basal.ganglia
4DNL:4DNFI522M5AD.chr22.23325000-23350000.chr22.24275000-24300000 CUI	GTEXEQTL:eQTL.chr22.24000597.C.T.b38.Esophagus.Muscularis
4DNL:4DNFI522M5AD.chr22.23325000-23350000.chr22.24275000-24300000 CUI	GTEXEQTL:eQTL.chr22.24000597.C.T.b38.Brain.Nucleus.accumbens.basal.ganglia
4DNL:4DNFI522M5AD.chr22.23325000-23350000.chr22.24275000-24300000 CUI	GTEXEQTL:eQTL.chr22.24000597.C.T.b38.Prostate
4DNL:4DNFI522M5AD.chr22.23325000-23350000.chr22.24275000-24300000 CUI	GTEXEQTL:eQTL.chr22.24000597.C.T.b38.Artery.Aorta
4DNL:4DNFI522M5AD.chr22.23325000-23350000.chr22.24275000-24300000 CUI	GTEXEQTL:eQTL.chr22.24000597.C.T.b38.Colon.Transverse
4DNL:4DNFI522M5AD.chr22.23325000-23350000.chr22.24275000-24300000 CUI	GTEXEQTL:eQTL.chr22.24000597.C.T.b38.Adipose.Subcutaneous
4DNL:4DNFI522M5AD.chr22.23325000-23350000.chr22.24275000-24300000 CUI	GTEXEQTL:eQTL.chr22.24000597.C.T.b38.Vagina
4DNL:4DNFI522M5AD.chr22.23325000-23350000.chr22.24275000-24300000 CUI	GTEXEQTL:eQTL.chr22.24000597.C.T.b38.Brain.Hypothalamus
4DNL:4DNFI522M5AD.chr22.23325000-23350000.chr22.24275000-24300000 CUI	GTEXEQTL:eQTL.chr22.24000597.C.T.b38.Brain.Cortex
4DNL:4DNFI522M5AD.chr22.23325000-23350000.chr22.24275000-24300000 CUI	GTEXEQTL:eQTL.chr22.24000597.C.T.b38.Muscle.Skeletal
4DNL:4DNFI522M5AD.chr22.23325000-23350000.chr22.24275000-24300000 CUI	GTEXEQTL:eQTL.chr22.24000597.C.T.b38.Colon.Sigmoid
4DNL:4DNFI522M5AD.chr22.23325000-23350000.chr22.24275000-24300000 CUI	GTEXEQTL:eQTL.chr22.24000597.C.T.b38.Brain.Cerebellar.Hemisphere
4DNL:4DNFI522M5AD.chr22.23325000-23350000.chr22.24275000-24300000 CUI	GTEXEQTL:eQTL.chr22.24000597.C.T.b38.Adipose.Visceral.Omentum
4DNL:4DNFI522M5AD.chr22.23325000-23350000.chr22.24275000-24300000 CUI	GTEXEQTL:eQTL.chr22.24000597.C.T.b38.Brain.Hippocampus
4DNL:4DNFI522M5AD.chr22.23325000-23350000.chr22.24275000-24300000 CUI	GTEXEQTL:eQTL.chr22.24000597.C.T.b38.Pituitary
4DNL:4DNFI522M5AD.chr22.23325000-23350000.chr22.24275000-24300000 CUI	GTEXEQTL:eQTL.chr22.24000597.C.T.b38.Cells.EBV-transformed.lymphocytes
4DNL:4DNFI522M5AD.chr22.23325000-23350000.chr22.24275000-24300000 CUI	GTEXEQTL:eQTL.chr22.24000597.C.T.b38.Esophagus.Gastroesophageal.Junction
4DNL:4DNFI522M5AD.chr22.23325000-23350000.chr22.24275000-24300000 CUI	GTEXEQTL:eQTL.chr22.24000597.C.T.b38.Artery.Coronary
4DNL:4DNFI522M5AD.chr22.23325000-23350000.chr22.24275000-24300000 CUI	GTEXEQTL:eQTL.chr22.24000597.C.T.b38.Heart.Left.Ventricle
4DNL:4DNFI522M5AD.chr22.23325000-23350000.chr22.24275000-24300000 CUI	GTEXEQTL:eQTL.chr22.24000597.C.T.b38.Brain.Cerebellum
4DNL:4DNFI522M5AD.chr22.23325000-23350000.chr22.24275000-24300000 CUI	GTEXEQTL:eQTL.chr22.24000597.C.T.b38.Minor.Salivary.Gland
4DNL:4DNFI522M5AD.chr22.23325000-23350000.chr22.24275000-24300000 CUI	GTEXEQTL:eQTL.chr22.24000597.C.T.b38.Spleen
4DNL:4DNFI522M5AD.chr22.23325000-23350000.chr22.24275000-24300000 CUI	GTEXEQTL:eQTL.chr22.24000597.C.T.b38.Kidney.Cortex
4DNL:4DNFI522M5AD.chr22.23325000-23350000.chr22.24275000-24300000 CUI	GTEXEQTL:eQTL.chr22.24000597.C.T.b38.Testis
4DNL:4DNFI522M5AD.chr22.23325000-23350000.chr22.24275000-24300000 CUI	GTEXEQTL:eQTL.chr22.24000597.C.T.b38.Whole.Blood
4DNL:4DNFI522M5AD.chr22.23325000-23350000.chr22.24275000-24300000 CUI	GTEXEQTL:eQTL.chr22.24000597.C.T.b38.Adrenal.Gland
4DNL:4DNFI522M5AD.chr22.23325000-23350000.chr22.24275000-24300000 CUI	GTEXEQTL:eQTL.chr22.24000597.C.T.b38.Esophagus.Mucosa
4DNL:4DNFI522M5AD.chr22.23325000-23350000.chr22.24275000-24300000 CUI	GTEXEQTL:eQTL.chr22.24000597.C.T.b38.Brain.Frontal.Cortex.BA9
4DNL:4DNFI522M5AD.chr22.23325000-23350000.chr22.24275000-24300000 CUI	GTEXEQTL:eQTL.chr22.24000597.C.T.b38.Brain.Spinal.cord.cervical.c-1
4DNL:4DNFI522M5AD.chr22.23325000-23350000.chr22.24275000-24300000 CUI	GTEXEQTL:eQTL.chr22.24000597.C.T.b38.Uterus
4DNL:4DNFI522M5AD.chr22.23325000-23350000.chr22.24275000-24300000 CUI	GTEXEQTL:eQTL.chr22.24000597.C.T.b38.Breast.Mammary.Tissue
4DNL:4DNFI522M5AD.chr22.23325000-23350000.chr22.24275000-24300000 CUI	GTEXEQTL:eQTL.chr22.24000597.C.T.b38.Ovary
4DNL:4DNFI522M5AD.chr22.23325000-23350000.chr22.24275000-24300000 CUI	GTEXEQTL:eQTL.chr22.24000597.C.T.b38.Lung
4DNL:4DNFI522M5AD.chr22.23325000-23350000.chr22.24275000-24300000 CUI	GTEXEQTL:eQTL.chr22.24000597.C.T.b38.Brain.Substantia.nigra
4DNL:4DNFI522M5AD.chr22.23325000-23350000.chr22.24275000-24300000 CUI	GTEXEQTL:eQTL.chr22.24000597.C.T.b38.Brain.Putamen.basal.ganglia
4DNL:4DNFI522M5AD.chr22.23325000-23350000.chr22.24275000-24300000 CUI	GTEXEQTL:eQTL.chr22.24000597.C.T.b38.Brain.Anterior.cingulate.cortex.BA24
4DNL:4DNFI522M5AD.chr22.23325000-23350000.chr22.24275000-24300000 CUI	GTEXEQTL:eQTL.chr22.24000597.C.T.b38.Cells.Cultured.fibroblasts
4DNL:4DNFI522M5AD.chr22.23325000-23350000.chr22.24275000-24300000 CUI	GTEXEQTL:eQTL.chr22.24000597.C.T.b38.Thyroid
4DNL:4DNFI522M5AD.chr22.23325000-23350000.chr22.24275000-24300000 CUI	GTEXEQTL:eQTL.chr22.24000597.C.T.b38.Pancreas
4DNL:4DNFI522M5AD.chr22.23325000-23350000.chr22.24275000-24300000 CUI	GTEXEQTL:eQTL.chr22.24001339.C.G.b38.Heart.Atrial.Appendage
4DNL:4DNFI522M5AD.chr22.23325000-23350000.chr22.24275000-24300000 CUI	GTEXEQTL:eQTL.chr22.24001339.C.G.b38.Brain.Amygdala
4DNL:4DNFI522M5AD.chr22.23325000-23350000.chr22.24275000-24300000 CUI	GTEXEQTL:eQTL.chr22.24001339.C.G.b38.Stomach
4DNL:4DNFI522M5AD.chr22.23325000-23350000.chr22.24275000-24300000 CUI	GTEXEQTL:eQTL.chr22.24001339.C.G.b38.Skin.Sun.Exposed.Lower.leg
4DNL:4DNFI522M5AD.chr22.23325000-23350000.chr22.24275000-24300000 CUI	GTEXEQTL:eQTL.chr22.24001339.C.G.b38.Small.Intestine.Terminal.Ileum
4DNL:4DNFI522M5AD.chr22.23325000-23350000.chr22.24275000-24300000 CUI	GTEXEQTL:eQTL.chr22.24001339.C.G.b38.Liver
4DNL:4DNFI522M5AD.chr22.23325000-23350000.chr22.24275000-24300000 CUI	GTEXEQTL:eQTL.chr22.24001339.C.G.b38.Nerve.Tibial
4DNL:4DNFI522M5AD.chr22.23325000-23350000.chr22.24275000-24300000 CUI	GTEXEQTL:eQTL.chr22.24001339.C.G.b38.Artery.Tibial
4DNL:4DNFI522M5AD.chr22.23325000-23350000.chr22.24275000-24300000 CUI	GTEXEQTL:eQTL.chr22.24001339.C.G.b38.Skin.Not.Sun.Exposed.Suprapubic
4DNL:4DNFI522M5AD.chr22.23325000-23350000.chr22.24275000-24300000 CUI	GTEXEQTL:eQTL.chr22.24001339.C.G.b38.Brain.Caudate.basal.ganglia
4DNL:4DNFI522M5AD.chr22.23325000-23350000.chr22.24275000-24300000 CUI	GTEXEQTL:eQTL.chr22.24001339.C.G.b38.Esophagus.Muscularis
4DNL:4DNFI522M5AD.chr22.23325000-23350000.chr22.24275000-24300000 CUI	GTEXEQTL:eQTL.chr22.24001339.C.G.b38.Brain.Nucleus.accumbens.basal.ganglia
4DNL:4DNFI522M5AD.chr22.23325000-23350000.chr22.24275000-24300000 CUI	GTEXEQTL:eQTL.chr22.24001339.C.G.b38.Prostate
4DNL:4DNFI522M5AD.chr22.23325000-23350000.chr22.24275000-24300000 CUI	GTEXEQTL:eQTL.chr22.24001339.C.G.b38.Artery.Aorta
4DNL:4DNFI522M5AD.chr22.23325000-23350000.chr22.24275000-24300000 CUI	GTEXEQTL:eQTL.chr22.24001339.C.G.b38.Colon.Transverse
4DNL:4DNFI522M5AD.chr22.23325000-23350000.chr22.24275000-24300000 CUI	GTEXEQTL:eQTL.chr22.24001339.C.G.b38.Adipose.Subcutaneous
4DNL:4DNFI522M5AD.chr22.23325000-23350000.chr22.24275000-24300000 CUI	GTEXEQTL:eQTL.chr22.24001339.C.G.b38.Vagina
4DNL:4DNFI522M5AD.chr22.23325000-23350000.chr22.24275000-24300000 CUI	GTEXEQTL:eQTL.chr22.24001339.C.G.b38.Brain.Hypothalamus
4DNL:4DNFI522M5AD.chr22.23325000-23350000.chr22.24275000-24300000 CUI	GTEXEQTL:eQTL.chr22.24001339.C.G.b38.Brain.Cortex
4DNL:4DNFI522M5AD.chr22.23325000-23350000.chr22.24275000-24300000 CUI	GTEXEQTL:eQTL.chr22.24001339.C.G.b38.Muscle.Skeletal
4DNL:4DNFI522M5AD.chr22.23325000-23350000.chr22.24275000-24300000 CUI	GTEXEQTL:eQTL.chr22.24001339.C.G.b38.Colon.Sigmoid
4DNL:4DNFI522M5AD.chr22.23325000-23350000.chr22.24275000-24300000 CUI	GTEXEQTL:eQTL.chr22.24001339.C.G.b38.Brain.Cerebellar.Hemisphere
4DNL:4DNFI522M5AD.chr22.23325000-23350000.chr22.24275000-24300000 CUI	GTEXEQTL:eQTL.chr22.24001339.C.G.b38.Adipose.Visceral.Omentum
4DNL:4DNFI522M5AD.chr22.23325000-23350000.chr22.24275000-24300000 CUI	GTEXEQTL:eQTL.chr22.24001339.C.G.b38.Brain.Hippocampus
4DNL:4DNFI522M5AD.chr22.23325000-23350000.chr22.24275000-24300000 CUI	GTEXEQTL:eQTL.chr22.24001339.C.G.b38.Pituitary
4DNL:4DNFI522M5AD.chr22.23325000-23350000.chr22.24275000-24300000 CUI	GTEXEQTL:eQTL.chr22.24001339.C.G.b38.Cells.EBV-transformed.lymphocytes
4DNL:4DNFI522M5AD.chr22.23325000-23350000.chr22.24275000-24300000 CUI	GTEXEQTL:eQTL.chr22.24001339.C.G.b38.Esophagus.Gastroesophageal.Junction
4DNL:4DNFI522M5AD.chr22.23325000-23350000.chr22.24275000-24300000 CUI	GTEXEQTL:eQTL.chr22.24001339.C.G.b38.Artery.Coronary
4DNL:4DNFI522M5AD.chr22.23325000-23350000.chr22.24275000-24300000 CUI	GTEXEQTL:eQTL.chr22.24001339.C.G.b38.Heart.Left.Ventricle
4DNL:4DNFI522M5AD.chr22.23325000-23350000.chr22.24275000-24300000 CUI	GTEXEQTL:eQTL.chr22.24001339.C.G.b38.Brain.Cerebellum
4DNL:4DNFI522M5AD.chr22.23325000-23350000.chr22.24275000-24300000 CUI	GTEXEQTL:eQTL.chr22.24001339.C.G.b38.Minor.Salivary.Gland
4DNL:4DNFI522M5AD.chr22.23325000-23350000.chr22.24275000-24300000 CUI	GTEXEQTL:eQTL.chr22.24001339.C.G.b38.Spleen
4DNL:4DNFI522M5AD.chr22.23325000-23350000.chr22.24275000-24300000 CUI	GTEXEQTL:eQTL.chr22.24001339.C.G.b38.Kidney.Cortex
4DNL:4DNFI522M5AD.chr22.23325000-23350000.chr22.24275000-24300000 CUI	GTEXEQTL:eQTL.chr22.24001339.C.G.b38.Testis
4DNL:4DNFI522M5AD.chr22.23325000-23350000.chr22.24275000-24300000 CUI	GTEXEQTL:eQTL.chr22.24001339.C.G.b38.Adrenal.Gland
4DNL:4DNFI522M5AD.chr22.23325000-23350000.chr22.24275000-24300000 CUI	GTEXEQTL:eQTL.chr22.24001339.C.G.b38.Esophagus.Mucosa
4DNL:4DNFI522M5AD.chr22.23325000-23350000.chr22.24275000-24300000 CUI	GTEXEQTL:eQTL.chr22.24001339.C.G.b38.Brain.Frontal.Cortex.BA9
4DNL:4DNFI522M5AD.chr22.23325000-23350000.chr22.24275000-24300000 CUI	GTEXEQTL:eQTL.chr22.24001339.C.G.b38.Brain.Spinal.cord.cervical.c-1
4DNL:4DNFI522M5AD.chr22.23325000-23350000.chr22.24275000-24300000 CUI	GTEXEQTL:eQTL.chr22.24001339.C.G.b38.Uterus
4DNL:4DNFI522M5AD.chr22.23325000-23350000.chr22.24275000-24300000 CUI	GTEXEQTL:eQTL.chr22.24001339.C.G.b38.Breast.Mammary.Tissue
4DNL:4DNFI522M5AD.chr22.23325000-23350000.chr22.24275000-24300000 CUI	GTEXEQTL:eQTL.chr22.24001339.C.G.b38.Ovary
4DNL:4DNFI522M5AD.chr22.23325000-23350000.chr22.24275000-24300000 CUI	GTEXEQTL:eQTL.chr22.24001339.C.G.b38.Lung
4DNL:4DNFI522M5AD.chr22.23325000-23350000.chr22.24275000-24300000 CUI	GTEXEQTL:eQTL.chr22.24001339.C.G.b38.Brain.Substantia.nigra
4DNL:4DNFI522M5AD.chr22.23325000-23350000.chr22.24275000-24300000 CUI	GTEXEQTL:eQTL.chr22.24001339.C.G.b38.Brain.Putamen.basal.ganglia
4DNL:4DNFI522M5AD.chr22.23325000-23350000.chr22.24275000-24300000 CUI	GTEXEQTL:eQTL.chr22.24001339.C.G.b38.Brain.Anterior.cingulate.cortex.BA24
4DNL:4DNFI522M5AD.chr22.23325000-23350000.chr22.24275000-24300000 CUI	GTEXEQTL:eQTL.chr22.24001339.C.G.b38.Cells.Cultured.fibroblasts
4DNL:4DNFI522M5AD.chr22.23325000-23350000.chr22.24275000-24300000 CUI	GTEXEQTL:eQTL.chr22.24001339.C.G.b38.Thyroid
4DNL:4DNFI522M5AD.chr22.23325000-23350000.chr22.24275000-24300000 CUI	GTEXEQTL:eQTL.chr22.24001339.C.G.b38.Pancreas
4DNL:4DNFI522M5AD.chr22.23325000-23350000.chr22.24275000-24300000 CUI	GTEXEQTL:eQTL.chr22.24003209.T.G.b38.Heart.Atrial.Appendage
4DNL:4DNFI522M5AD.chr22.23325000-23350000.chr22.24275000-24300000 CUI	GTEXEQTL:eQTL.chr22.24003209.T.G.b38.Brain.Amygdala
4DNL:4DNFI522M5AD.chr22.23325000-23350000.chr22.24275000-24300000 CUI	GTEXEQTL:eQTL.chr22.24003209.T.G.b38.Stomach
4DNL:4DNFI522M5AD.chr22.23325000-23350000.chr22.24275000-24300000 CUI	GTEXEQTL:eQTL.chr22.24003209.T.G.b38.Skin.Sun.Exposed.Lower.leg
4DNL:4DNFI522M5AD.chr22.23325000-23350000.chr22.24275000-24300000 CUI	GTEXEQTL:eQTL.chr22.24003209.T.G.b38.Small.Intestine.Terminal.Ileum
4DNL:4DNFI522M5AD.chr22.23325000-23350000.chr22.24275000-24300000 CUI	GTEXEQTL:eQTL.chr22.24003209.T.G.b38.Liver
4DNL:4DNFI522M5AD.chr22.23325000-23350000.chr22.24275000-24300000 CUI	GTEXEQTL:eQTL.chr22.24003209.T.G.b38.Nerve.Tibial
4DNL:4DNFI522M5AD.chr22.23325000-23350000.chr22.24275000-24300000 CUI	GTEXEQTL:eQTL.chr22.24003209.T.G.b38.Artery.Tibial
4DNL:4DNFI522M5AD.chr22.23325000-23350000.chr22.24275000-24300000 CUI	GTEXEQTL:eQTL.chr22.24003209.T.G.b38.Skin.Not.Sun.Exposed.Suprapubic
4DNL:4DNFI522M5AD.chr22.23325000-23350000.chr22.24275000-24300000 CUI	GTEXEQTL:eQTL.chr22.24003209.T.G.b38.Brain.Caudate.basal.ganglia
4DNL:4DNFI522M5AD.chr22.23325000-23350000.chr22.24275000-24300000 CUI	GTEXEQTL:eQTL.chr22.24003209.T.G.b38.Esophagus.Muscularis
4DNL:4DNFI522M5AD.chr22.23325000-23350000.chr22.24275000-24300000 CUI	GTEXEQTL:eQTL.chr22.24003209.T.G.b38.Brain.Nucleus.accumbens.basal.ganglia
4DNL:4DNFI522M5AD.chr22.23325000-23350000.chr22.24275000-24300000 CUI	GTEXEQTL:eQTL.chr22.24003209.T.G.b38.Prostate
4DNL:4DNFI522M5AD.chr22.23325000-23350000.chr22.24275000-24300000 CUI	GTEXEQTL:eQTL.chr22.24003209.T.G.b38.Artery.Aorta
4DNL:4DNFI522M5AD.chr22.23325000-23350000.chr22.24275000-24300000 CUI	GTEXEQTL:eQTL.chr22.24003209.T.G.b38.Colon.Transverse
4DNL:4DNFI522M5AD.chr22.23325000-23350000.chr22.24275000-24300000 CUI	GTEXEQTL:eQTL.chr22.24003209.T.G.b38.Adipose.Subcutaneous
4DNL:4DNFI522M5AD.chr22.23325000-23350000.chr22.24275000-24300000 CUI	GTEXEQTL:eQTL.chr22.24003209.T.G.b38.Vagina
4DNL:4DNFI522M5AD.chr22.23325000-23350000.chr22.24275000-24300000 CUI	GTEXEQTL:eQTL.chr22.24003209.T.G.b38.Brain.Hypothalamus
4DNL:4DNFI522M5AD.chr22.23325000-23350000.chr22.24275000-24300000 CUI	GTEXEQTL:eQTL.chr22.24003209.T.G.b38.Brain.Cortex
4DNL:4DNFI522M5AD.chr22.23325000-23350000.chr22.24275000-24300000 CUI	GTEXEQTL:eQTL.chr22.24003209.T.G.b38.Muscle.Skeletal
4DNL:4DNFI522M5AD.chr22.23325000-23350000.chr22.24275000-24300000 CUI	GTEXEQTL:eQTL.chr22.24003209.T.G.b38.Colon.Sigmoid
4DNL:4DNFI522M5AD.chr22.23325000-23350000.chr22.24275000-24300000 CUI	GTEXEQTL:eQTL.chr22.24003209.T.G.b38.Brain.Cerebellar.Hemisphere
4DNL:4DNFI522M5AD.chr22.23325000-23350000.chr22.24275000-24300000 CUI	GTEXEQTL:eQTL.chr22.24003209.T.G.b38.Adipose.Visceral.Omentum
4DNL:4DNFI522M5AD.chr22.23325000-23350000.chr22.24275000-24300000 CUI	GTEXEQTL:eQTL.chr22.24003209.T.G.b38.Brain.Hippocampus
4DNL:4DNFI522M5AD.chr22.23325000-23350000.chr22.24275000-24300000 CUI	GTEXEQTL:eQTL.chr22.24003209.T.G.b38.Pituitary
4DNL:4DNFI522M5AD.chr22.23325000-23350000.chr22.24275000-24300000 CUI	GTEXEQTL:eQTL.chr22.24003209.T.G.b38.Cells.EBV-transformed.lymphocytes
4DNL:4DNFI522M5AD.chr22.23325000-23350000.chr22.24275000-24300000 CUI	GTEXEQTL:eQTL.chr22.24003209.T.G.b38.Esophagus.Gastroesophageal.Junction
4DNL:4DNFI522M5AD.chr22.23325000-23350000.chr22.24275000-24300000 CUI	GTEXEQTL:eQTL.chr22.24003209.T.G.b38.Artery.Coronary
4DNL:4DNFI522M5AD.chr22.23325000-23350000.chr22.24275000-24300000 CUI	GTEXEQTL:eQTL.chr22.24003209.T.G.b38.Heart.Left.Ventricle
4DNL:4DNFI522M5AD.chr22.23325000-23350000.chr22.24275000-24300000 CUI	GTEXEQTL:eQTL.chr22.24003209.T.G.b38.Brain.Cerebellum
4DNL:4DNFI522M5AD.chr22.23325000-23350000.chr22.24275000-24300000 CUI	GTEXEQTL:eQTL.chr22.24003209.T.G.b38.Minor.Salivary.Gland
4DNL:4DNFI522M5AD.chr22.23325000-23350000.chr22.24275000-24300000 CUI	GTEXEQTL:eQTL.chr22.24003209.T.G.b38.Spleen
4DNL:4DNFI522M5AD.chr22.23325000-23350000.chr22.24275000-24300000 CUI	GTEXEQTL:eQTL.chr22.24003209.T.G.b38.Kidney.Cortex
4DNL:4DNFI522M5AD.chr22.23325000-23350000.chr22.24275000-24300000 CUI	GTEXEQTL:eQTL.chr22.24003209.T.G.b38.Testis
4DNL:4DNFI522M5AD.chr22.23325000-23350000.chr22.24275000-24300000 CUI	GTEXEQTL:eQTL.chr22.24003209.T.G.b38.Whole.Blood
4DNL:4DNFI522M5AD.chr22.23325000-23350000.chr22.24275000-24300000 CUI	GTEXEQTL:eQTL.chr22.24003209.T.G.b38.Adrenal.Gland
4DNL:4DNFI522M5AD.chr22.23325000-23350000.chr22.24275000-24300000 CUI	GTEXEQTL:eQTL.chr22.24003209.T.G.b38.Esophagus.Mucosa
4DNL:4DNFI522M5AD.chr22.23325000-23350000.chr22.24275000-24300000 CUI	GTEXEQTL:eQTL.chr22.24003209.T.G.b38.Brain.Frontal.Cortex.BA9
4DNL:4DNFI522M5AD.chr22.23325000-23350000.chr22.24275000-24300000 CUI	GTEXEQTL:eQTL.chr22.24003209.T.G.b38.Brain.Spinal.cord.cervical.c-1
4DNL:4DNFI522M5AD.chr22.23325000-23350000.chr22.24275000-24300000 CUI	GTEXEQTL:eQTL.chr22.24003209.T.G.b38.Uterus
4DNL:4DNFI522M5AD.chr22.23325000-23350000.chr22.24275000-24300000 CUI	GTEXEQTL:eQTL.chr22.24003209.T.G.b38.Breast.Mammary.Tissue
4DNL:4DNFI522M5AD.chr22.23325000-23350000.chr22.24275000-24300000 CUI	GTEXEQTL:eQTL.chr22.24003209.T.G.b38.Ovary
4DNL:4DNFI522M5AD.chr22.23325000-23350000.chr22.24275000-24300000 CUI	GTEXEQTL:eQTL.chr22.24003209.T.G.b38.Lung
4DNL:4DNFI522M5AD.chr22.23325000-23350000.chr22.24275000-24300000 CUI	GTEXEQTL:eQTL.chr22.24003209.T.G.b38.Brain.Substantia.nigra
4DNL:4DNFI522M5AD.chr22.23325000-23350000.chr22.24275000-24300000 CUI	GTEXEQTL:eQTL.chr22.24003209.T.G.b38.Brain.Putamen.basal.ganglia
4DNL:4DNFI522M5AD.chr22.23325000-23350000.chr22.24275000-24300000 CUI	GTEXEQTL:eQTL.chr22.24003209.T.G.b38.Brain.Anterior.cingulate.cortex.BA24
4DNL:4DNFI522M5AD.chr22.23325000-23350000.chr22.24275000-24300000 CUI	GTEXEQTL:eQTL.chr22.24003209.T.G.b38.Cells.Cultured.fibroblasts
4DNL:4DNFI522M5AD.chr22.23325000-23350000.chr22.24275000-24300000 CUI	GTEXEQTL:eQTL.chr22.24003209.T.G.b38.Thyroid
4DNL:4DNFI522M5AD.chr22.23325000-23350000.chr22.24275000-24300000 CUI	GTEXEQTL:eQTL.chr22.24003209.T.G.b38.Pancreas
4DNL:4DNFI522M5AD.chr22.23325000-23350000.chr22.24275000-24300000 CUI	GTEXEQTL:eQTL.chr22.24005096.G.A.b38.Heart.Atrial.Appendage
4DNL:4DNFI522M5AD.chr22.23325000-23350000.chr22.24275000-24300000 CUI	GTEXEQTL:eQTL.chr22.24005096.G.A.b38.Brain.Amygdala
4DNL:4DNFI522M5AD.chr22.23325000-23350000.chr22.24275000-24300000 CUI	GTEXEQTL:eQTL.chr22.24005096.G.A.b38.Stomach
4DNL:4DNFI522M5AD.chr22.23325000-23350000.chr22.24275000-24300000 CUI	GTEXEQTL:eQTL.chr22.24005096.G.A.b38.Skin.Sun.Exposed.Lower.leg
4DNL:4DNFI522M5AD.chr22.23325000-23350000.chr22.24275000-24300000 CUI	GTEXEQTL:eQTL.chr22.24005096.G.A.b38.Small.Intestine.Terminal.Ileum
4DNL:4DNFI522M5AD.chr22.23325000-23350000.chr22.24275000-24300000 CUI	GTEXEQTL:eQTL.chr22.24005096.G.A.b38.Liver
4DNL:4DNFI522M5AD.chr22.23325000-23350000.chr22.24275000-24300000 CUI	GTEXEQTL:eQTL.chr22.24005096.G.A.b38.Nerve.Tibial
4DNL:4DNFI522M5AD.chr22.23325000-23350000.chr22.24275000-24300000 CUI	GTEXEQTL:eQTL.chr22.24005096.G.A.b38.Artery.Tibial
4DNL:4DNFI522M5AD.chr22.23325000-23350000.chr22.24275000-24300000 CUI	GTEXEQTL:eQTL.chr22.24005096.G.A.b38.Skin.Not.Sun.Exposed.Suprapubic
4DNL:4DNFI522M5AD.chr22.23325000-23350000.chr22.24275000-24300000 CUI	GTEXEQTL:eQTL.chr22.24005096.G.A.b38.Brain.Caudate.basal.ganglia
4DNL:4DNFI522M5AD.chr22.23325000-23350000.chr22.24275000-24300000 CUI	GTEXEQTL:eQTL.chr22.24005096.G.A.b38.Esophagus.Muscularis
4DNL:4DNFI522M5AD.chr22.23325000-23350000.chr22.24275000-24300000 CUI	GTEXEQTL:eQTL.chr22.24005096.G.A.b38.Brain.Nucleus.accumbens.basal.ganglia
4DNL:4DNFI522M5AD.chr22.23325000-23350000.chr22.24275000-24300000 CUI	GTEXEQTL:eQTL.chr22.24005096.G.A.b38.Prostate
4DNL:4DNFI522M5AD.chr22.23325000-23350000.chr22.24275000-24300000 CUI	GTEXEQTL:eQTL.chr22.24005096.G.A.b38.Artery.Aorta
4DNL:4DNFI522M5AD.chr22.23325000-23350000.chr22.24275000-24300000 CUI	GTEXEQTL:eQTL.chr22.24005096.G.A.b38.Colon.Transverse
4DNL:4DNFI522M5AD.chr22.23325000-23350000.chr22.24275000-24300000 CUI	GTEXEQTL:eQTL.chr22.24005096.G.A.b38.Adipose.Subcutaneous
4DNL:4DNFI522M5AD.chr22.23325000-23350000.chr22.24275000-24300000 CUI	GTEXEQTL:eQTL.chr22.24005096.G.A.b38.Vagina
4DNL:4DNFI522M5AD.chr22.23325000-23350000.chr22.24275000-24300000 CUI	GTEXEQTL:eQTL.chr22.24005096.G.A.b38.Brain.Hypothalamus
4DNL:4DNFI522M5AD.chr22.23325000-23350000.chr22.24275000-24300000 CUI	GTEXEQTL:eQTL.chr22.24005096.G.A.b38.Brain.Cortex
4DNL:4DNFI522M5AD.chr22.23325000-23350000.chr22.24275000-24300000 CUI	GTEXEQTL:eQTL.chr22.24005096.G.A.b38.Muscle.Skeletal
4DNL:4DNFI522M5AD.chr22.23325000-23350000.chr22.24275000-24300000 CUI	GTEXEQTL:eQTL.chr22.24005096.G.A.b38.Colon.Sigmoid
4DNL:4DNFI522M5AD.chr22.23325000-23350000.chr22.24275000-24300000 CUI	GTEXEQTL:eQTL.chr22.24005096.G.A.b38.Brain.Cerebellar.Hemisphere
4DNL:4DNFI522M5AD.chr22.23325000-23350000.chr22.24275000-24300000 CUI	GTEXEQTL:eQTL.chr22.24005096.G.A.b38.Adipose.Visceral.Omentum
4DNL:4DNFI522M5AD.chr22.23325000-23350000.chr22.24275000-24300000 CUI	GTEXEQTL:eQTL.chr22.24005096.G.A.b38.Brain.Hippocampus
4DNL:4DNFI522M5AD.chr22.23325000-23350000.chr22.24275000-24300000 CUI	GTEXEQTL:eQTL.chr22.24005096.G.A.b38.Pituitary
4DNL:4DNFI522M5AD.chr22.23325000-23350000.chr22.24275000-24300000 CUI	GTEXEQTL:eQTL.chr22.24005096.G.A.b38.Cells.EBV-transformed.lymphocytes
4DNL:4DNFI522M5AD.chr22.23325000-23350000.chr22.24275000-24300000 CUI	GTEXEQTL:eQTL.chr22.24005096.G.A.b38.Esophagus.Gastroesophageal.Junction
4DNL:4DNFI522M5AD.chr22.23325000-23350000.chr22.24275000-24300000 CUI	GTEXEQTL:eQTL.chr22.24005096.G.A.b38.Artery.Coronary
4DNL:4DNFI522M5AD.chr22.23325000-23350000.chr22.24275000-24300000 CUI	GTEXEQTL:eQTL.chr22.24005096.G.A.b38.Heart.Left.Ventricle
4DNL:4DNFI522M5AD.chr22.23325000-23350000.chr22.24275000-24300000 CUI	GTEXEQTL:eQTL.chr22.24005096.G.A.b38.Brain.Cerebellum
4DNL:4DNFI522M5AD.chr22.23325000-23350000.chr22.24275000-24300000 CUI	GTEXEQTL:eQTL.chr22.24005096.G.A.b38.Minor.Salivary.Gland
4DNL:4DNFI522M5AD.chr22.23325000-23350000.chr22.24275000-24300000 CUI	GTEXEQTL:eQTL.chr22.24005096.G.A.b38.Spleen
4DNL:4DNFI522M5AD.chr22.23325000-23350000.chr22.24275000-24300000 CUI	GTEXEQTL:eQTL.chr22.24005096.G.A.b38.Kidney.Cortex
4DNL:4DNFI522M5AD.chr22.23325000-23350000.chr22.24275000-24300000 CUI	GTEXEQTL:eQTL.chr22.24005096.G.A.b38.Testis
4DNL:4DNFI522M5AD.chr22.23325000-23350000.chr22.24275000-24300000 CUI	GTEXEQTL:eQTL.chr22.24005096.G.A.b38.Whole.Blood
4DNL:4DNFI522M5AD.chr22.23325000-23350000.chr22.24275000-24300000 CUI	GTEXEQTL:eQTL.chr22.24005096.G.A.b38.Adrenal.Gland
4DNL:4DNFI522M5AD.chr22.23325000-23350000.chr22.24275000-24300000 CUI	GTEXEQTL:eQTL.chr22.24005096.G.A.b38.Esophagus.Mucosa
4DNL:4DNFI522M5AD.chr22.23325000-23350000.chr22.24275000-24300000 CUI	GTEXEQTL:eQTL.chr22.24005096.G.A.b38.Brain.Frontal.Cortex.BA9
4DNL:4DNFI522M5AD.chr22.23325000-23350000.chr22.24275000-24300000 CUI	GTEXEQTL:eQTL.chr22.24005096.G.A.b38.Brain.Spinal.cord.cervical.c-1
4DNL:4DNFI522M5AD.chr22.23325000-23350000.chr22.24275000-24300000 CUI	GTEXEQTL:eQTL.chr22.24005096.G.A.b38.Uterus
4DNL:4DNFI522M5AD.chr22.23325000-23350000.chr22.24275000-24300000 CUI	GTEXEQTL:eQTL.chr22.24005096.G.A.b38.Breast.Mammary.Tissue
4DNL:4DNFI522M5AD.chr22.23325000-23350000.chr22.24275000-24300000 CUI	GTEXEQTL:eQTL.chr22.24005096.G.A.b38.Ovary
4DNL:4DNFI522M5AD.chr22.23325000-23350000.chr22.24275000-24300000 CUI	GTEXEQTL:eQTL.chr22.24005096.G.A.b38.Lung
4DNL:4DNFI522M5AD.chr22.23325000-23350000.chr22.24275000-24300000 CUI	GTEXEQTL:eQTL.chr22.24005096.G.A.b38.Brain.Substantia.nigra
4DNL:4DNFI522M5AD.chr22.23325000-23350000.chr22.24275000-24300000 CUI	GTEXEQTL:eQTL.chr22.24005096.G.A.b38.Brain.Putamen.basal.ganglia
4DNL:4DNFI522M5AD.chr22.23325000-23350000.chr22.24275000-24300000 CUI	GTEXEQTL:eQTL.chr22.24005096.G.A.b38.Brain.Anterior.cingulate.cortex.BA24
4DNL:4DNFI522M5AD.chr22.23325000-23350000.chr22.24275000-24300000 CUI	GTEXEQTL:eQTL.chr22.24005096.G.A.b38.Cells.Cultured.fibroblasts
4DNL:4DNFI522M5AD.chr22.23325000-23350000.chr22.24275000-24300000 CUI	GTEXEQTL:eQTL.chr22.24005096.G.A.b38.Thyroid
4DNL:4DNFI522M5AD.chr22.23325000-23350000.chr22.24275000-24300000 CUI	GTEXEQTL:eQTL.chr22.24005096.G.A.b38.Pancreas
4DNL:4DNFI522M5AD.chr22.21700000-21725000.chr22.21925000-21950000 CUI	GTEXEQTL:eQTL.chr22.21938623.C.A.b38.Heart.Atrial.Appendage
4DNL:4DNFI522M5AD.chr22.21700000-21725000.chr22.21925000-21950000 CUI	GTEXEQTL:eQTL.chr22.21938623.C.A.b38.Brain.Amygdala
4DNL:4DNFI522M5AD.chr22.21700000-21725000.chr22.21925000-21950000 CUI	GTEXEQTL:eQTL.chr22.21938623.C.A.b38.Stomach
4DNL:4DNFI522M5AD.chr22.21700000-21725000.chr22.21925000-21950000 CUI	GTEXEQTL:eQTL.chr22.21938623.C.A.b38.Skin.Sun.Exposed.Lower.leg
4DNL:4DNFI522M5AD.chr22.21700000-21725000.chr22.21925000-21950000 CUI	GTEXEQTL:eQTL.chr22.21938623.C.A.b38.Small.Intestine.Terminal.Ileum
4DNL:4DNFI522M5AD.chr22.21700000-21725000.chr22.21925000-21950000 CUI	GTEXEQTL:eQTL.chr22.21938623.C.A.b38.Liver
4DNL:4DNFI522M5AD.chr22.21700000-21725000.chr22.21925000-21950000 CUI	GTEXEQTL:eQTL.chr22.21938623.C.A.b38.Nerve.Tibial
4DNL:4DNFI522M5AD.chr22.21700000-21725000.chr22.21925000-21950000 CUI	GTEXEQTL:eQTL.chr22.21938623.C.A.b38.Artery.Tibial
4DNL:4DNFI522M5AD.chr22.21700000-21725000.chr22.21925000-21950000 CUI	GTEXEQTL:eQTL.chr22.21938623.C.A.b38.Skin.Not.Sun.Exposed.Suprapubic
4DNL:4DNFI522M5AD.chr22.21700000-21725000.chr22.21925000-21950000 CUI	GTEXEQTL:eQTL.chr22.21938623.C.A.b38.Brain.Caudate.basal.ganglia
4DNL:4DNFI522M5AD.chr22.21700000-21725000.chr22.21925000-21950000 CUI	GTEXEQTL:eQTL.chr22.21938623.C.A.b38.Esophagus.Muscularis
4DNL:4DNFI522M5AD.chr22.21700000-21725000.chr22.21925000-21950000 CUI	GTEXEQTL:eQTL.chr22.21938623.C.A.b38.Brain.Nucleus.accumbens.basal.ganglia
4DNL:4DNFI522M5AD.chr22.21700000-21725000.chr22.21925000-21950000 CUI	GTEXEQTL:eQTL.chr22.21938623.C.A.b38.Prostate
4DNL:4DNFI522M5AD.chr22.21700000-21725000.chr22.21925000-21950000 CUI	GTEXEQTL:eQTL.chr22.21938623.C.A.b38.Artery.Aorta
4DNL:4DNFI522M5AD.chr22.21700000-21725000.chr22.21925000-21950000 CUI	GTEXEQTL:eQTL.chr22.21938623.C.A.b38.Colon.Transverse
4DNL:4DNFI522M5AD.chr22.21700000-21725000.chr22.21925000-21950000 CUI	GTEXEQTL:eQTL.chr22.21938623.C.A.b38.Adipose.Subcutaneous
4DNL:4DNFI522M5AD.chr22.21700000-21725000.chr22.21925000-21950000 CUI	GTEXEQTL:eQTL.chr22.21938623.C.A.b38.Vagina
4DNL:4DNFI522M5AD.chr22.21700000-21725000.chr22.21925000-21950000 CUI	GTEXEQTL:eQTL.chr22.21938623.C.A.b38.Brain.Hypothalamus
4DNL:4DNFI522M5AD.chr22.21700000-21725000.chr22.21925000-21950000 CUI	GTEXEQTL:eQTL.chr22.21938623.C.A.b38.Brain.Cortex
4DNL:4DNFI522M5AD.chr22.21700000-21725000.chr22.21925000-21950000 CUI	GTEXEQTL:eQTL.chr22.21938623.C.A.b38.Muscle.Skeletal
4DNL:4DNFI522M5AD.chr22.21700000-21725000.chr22.21925000-21950000 CUI	GTEXEQTL:eQTL.chr22.21938623.C.A.b38.Colon.Sigmoid
4DNL:4DNFI522M5AD.chr22.21700000-21725000.chr22.21925000-21950000 CUI	GTEXEQTL:eQTL.chr22.21938623.C.A.b38.Brain.Cerebellar.Hemisphere
4DNL:4DNFI522M5AD.chr22.21700000-21725000.chr22.21925000-21950000 CUI	GTEXEQTL:eQTL.chr22.21938623.C.A.b38.Adipose.Visceral.Omentum
4DNL:4DNFI522M5AD.chr22.21700000-21725000.chr22.21925000-21950000 CUI	GTEXEQTL:eQTL.chr22.21938623.C.A.b38.Brain.Hippocampus
4DNL:4DNFI522M5AD.chr22.21700000-21725000.chr22.21925000-21950000 CUI	GTEXEQTL:eQTL.chr22.21938623.C.A.b38.Pituitary
4DNL:4DNFI522M5AD.chr22.21700000-21725000.chr22.21925000-21950000 CUI	GTEXEQTL:eQTL.chr22.21938623.C.A.b38.Cells.EBV-transformed.lymphocytes
4DNL:4DNFI522M5AD.chr22.21700000-21725000.chr22.21925000-21950000 CUI	GTEXEQTL:eQTL.chr22.21938623.C.A.b38.Esophagus.Gastroesophageal.Junction
4DNL:4DNFI522M5AD.chr22.21700000-21725000.chr22.21925000-21950000 CUI	GTEXEQTL:eQTL.chr22.21938623.C.A.b38.Artery.Coronary
4DNL:4DNFI522M5AD.chr22.21700000-21725000.chr22.21925000-21950000 CUI	GTEXEQTL:eQTL.chr22.21938623.C.A.b38.Heart.Left.Ventricle
4DNL:4DNFI522M5AD.chr22.21700000-21725000.chr22.21925000-21950000 CUI	GTEXEQTL:eQTL.chr22.21938623.C.A.b38.Brain.Cerebellum
4DNL:4DNFI522M5AD.chr22.21700000-21725000.chr22.21925000-21950000 CUI	GTEXEQTL:eQTL.chr22.21938623.C.A.b38.Spleen
4DNL:4DNFI522M5AD.chr22.21700000-21725000.chr22.21925000-21950000 CUI	GTEXEQTL:eQTL.chr22.21938623.C.A.b38.Kidney.Cortex
4DNL:4DNFI522M5AD.chr22.21700000-21725000.chr22.21925000-21950000 CUI	GTEXEQTL:eQTL.chr22.21938623.C.A.b38.Testis
4DNL:4DNFI522M5AD.chr22.21700000-21725000.chr22.21925000-21950000 CUI	GTEXEQTL:eQTL.chr22.21938623.C.A.b38.Whole.Blood
4DNL:4DNFI522M5AD.chr22.21700000-21725000.chr22.21925000-21950000 CUI	GTEXEQTL:eQTL.chr22.21938623.C.A.b38.Adrenal.Gland
4DNL:4DNFI522M5AD.chr22.21700000-21725000.chr22.21925000-21950000 CUI	GTEXEQTL:eQTL.chr22.21938623.C.A.b38.Esophagus.Mucosa
4DNL:4DNFI522M5AD.chr22.21700000-21725000.chr22.21925000-21950000 CUI	GTEXEQTL:eQTL.chr22.21938623.C.A.b38.Brain.Frontal.Cortex.BA9
4DNL:4DNFI522M5AD.chr22.21700000-21725000.chr22.21925000-21950000 CUI	GTEXEQTL:eQTL.chr22.21938623.C.A.b38.Brain.Spinal.cord.cervical.c-1
4DNL:4DNFI522M5AD.chr22.21700000-21725000.chr22.21925000-21950000 CUI	GTEXEQTL:eQTL.chr22.21938623.C.A.b38.Uterus
4DNL:4DNFI522M5AD.chr22.21700000-21725000.chr22.21925000-21950000 CUI	GTEXEQTL:eQTL.chr22.21938623.C.A.b38.Breast.Mammary.Tissue
4DNL:4DNFI522M5AD.chr22.21700000-21725000.chr22.21925000-21950000 CUI	GTEXEQTL:eQTL.chr22.21938623.C.A.b38.Ovary
4DNL:4DNFI522M5AD.chr22.21700000-21725000.chr22.21925000-21950000 CUI	GTEXEQTL:eQTL.chr22.21938623.C.A.b38.Lung
4DNL:4DNFI522M5AD.chr22.21700000-21725000.chr22.21925000-21950000 CUI	GTEXEQTL:eQTL.chr22.21938623.C.A.b38.Brain.Substantia.nigra
4DNL:4DNFI522M5AD.chr22.21700000-21725000.chr22.21925000-21950000 CUI	GTEXEQTL:eQTL.chr22.21938623.C.A.b38.Brain.Putamen.basal.ganglia
4DNL:4DNFI522M5AD.chr22.21700000-21725000.chr22.21925000-21950000 CUI	GTEXEQTL:eQTL.chr22.21938623.C.A.b38.Brain.Anterior.cingulate.cortex.BA24
4DNL:4DNFI522M5AD.chr22.21700000-21725000.chr22.21925000-21950000 CUI	GTEXEQTL:eQTL.chr22.21938623.C.A.b38.Cells.Cultured.fibroblasts
4DNL:4DNFI522M5AD.chr22.21700000-21725000.chr22.21925000-21950000 CUI	GTEXEQTL:eQTL.chr22.21938623.C.A.b38.Thyroid
4DNL:4DNFI522M5AD.chr22.21700000-21725000.chr22.21925000-21950000 CUI	GTEXEQTL:eQTL.chr22.21938623.C.A.b38.Pancreas
4DNL:4DNFI522M5AD.chr22.17975000-18000000.chr22.23400000-23425000 CUI	GTEXEQTL:eQTL.chr22.18531430.G.A.b38.Heart.Atrial.Appendage
4DNL:4DNFI522M5AD.chr22.17975000-18000000.chr22.23400000-23425000 CUI	GTEXEQTL:eQTL.chr22.18531430.G.A.b38.Brain.Amygdala
4DNL:4DNFI522M5AD.chr22.17975000-18000000.chr22.23400000-23425000 CUI	GTEXEQTL:eQTL.chr22.18531430.G.A.b38.Stomach
4DNL:4DNFI522M5AD.chr22.17975000-18000000.chr22.23400000-23425000 CUI	GTEXEQTL:eQTL.chr22.18531430.G.A.b38.Skin.Sun.Exposed.Lower.leg
4DNL:4DNFI522M5AD.chr22.17975000-18000000.chr22.23400000-23425000 CUI	GTEXEQTL:eQTL.chr22.18531430.G.A.b38.Small.Intestine.Terminal.Ileum
4DNL:4DNFI522M5AD.chr22.17975000-18000000.chr22.23400000-23425000 CUI	GTEXEQTL:eQTL.chr22.18531430.G.A.b38.Liver
4DNL:4DNFI522M5AD.chr22.17975000-18000000.chr22.23400000-23425000 CUI	GTEXEQTL:eQTL.chr22.18531430.G.A.b38.Nerve.Tibial
4DNL:4DNFI522M5AD.chr22.17975000-18000000.chr22.23400000-23425000 CUI	GTEXEQTL:eQTL.chr22.18531430.G.A.b38.Artery.Tibial
4DNL:4DNFI522M5AD.chr22.17975000-18000000.chr22.23400000-23425000 CUI	GTEXEQTL:eQTL.chr22.18531430.G.A.b38.Skin.Not.Sun.Exposed.Suprapubic
4DNL:4DNFI522M5AD.chr22.17975000-18000000.chr22.23400000-23425000 CUI	GTEXEQTL:eQTL.chr22.18531430.G.A.b38.Brain.Caudate.basal.ganglia
4DNL:4DNFI522M5AD.chr22.17975000-18000000.chr22.23400000-23425000 CUI	GTEXEQTL:eQTL.chr22.18531430.G.A.b38.Esophagus.Muscularis
4DNL:4DNFI522M5AD.chr22.17975000-18000000.chr22.23400000-23425000 CUI	GTEXEQTL:eQTL.chr22.18531430.G.A.b38.Brain.Nucleus.accumbens.basal.ganglia
4DNL:4DNFI522M5AD.chr22.17975000-18000000.chr22.23400000-23425000 CUI	GTEXEQTL:eQTL.chr22.18531430.G.A.b38.Prostate
4DNL:4DNFI522M5AD.chr22.17975000-18000000.chr22.23400000-23425000 CUI	GTEXEQTL:eQTL.chr22.18531430.G.A.b38.Artery.Aorta
4DNL:4DNFI522M5AD.chr22.17975000-18000000.chr22.23400000-23425000 CUI	GTEXEQTL:eQTL.chr22.18531430.G.A.b38.Colon.Transverse
4DNL:4DNFI522M5AD.chr22.17975000-18000000.chr22.23400000-23425000 CUI	GTEXEQTL:eQTL.chr22.18531430.G.A.b38.Vagina
4DNL:4DNFI522M5AD.chr22.17975000-18000000.chr22.23400000-23425000 CUI	GTEXEQTL:eQTL.chr22.18531430.G.A.b38.Adipose.Subcutaneous
4DNL:4DNFI522M5AD.chr22.17975000-18000000.chr22.23400000-23425000 CUI	GTEXEQTL:eQTL.chr22.18531430.G.A.b38.Brain.Hypothalamus
4DNL:4DNFI522M5AD.chr22.17975000-18000000.chr22.23400000-23425000 CUI	GTEXEQTL:eQTL.chr22.18531430.G.A.b38.Brain.Cortex
4DNL:4DNFI522M5AD.chr22.17975000-18000000.chr22.23400000-23425000 CUI	GTEXEQTL:eQTL.chr22.18531430.G.A.b38.Muscle.Skeletal
4DNL:4DNFI522M5AD.chr22.17975000-18000000.chr22.23400000-23425000 CUI	GTEXEQTL:eQTL.chr22.18531430.G.A.b38.Colon.Sigmoid
4DNL:4DNFI522M5AD.chr22.17975000-18000000.chr22.23400000-23425000 CUI	GTEXEQTL:eQTL.chr22.18531430.G.A.b38.Brain.Cerebellar.Hemisphere
4DNL:4DNFI522M5AD.chr22.17975000-18000000.chr22.23400000-23425000 CUI	GTEXEQTL:eQTL.chr22.18531430.G.A.b38.Adipose.Visceral.Omentum
4DNL:4DNFI522M5AD.chr22.17975000-18000000.chr22.23400000-23425000 CUI	GTEXEQTL:eQTL.chr22.18531430.G.A.b38.Brain.Hippocampus
4DNL:4DNFI522M5AD.chr22.17975000-18000000.chr22.23400000-23425000 CUI	GTEXEQTL:eQTL.chr22.18531430.G.A.b38.Pituitary
4DNL:4DNFI522M5AD.chr22.17975000-18000000.chr22.23400000-23425000 CUI	GTEXEQTL:eQTL.chr22.18531430.G.A.b38.Cells.EBV-transformed.lymphocytes
4DNL:4DNFI522M5AD.chr22.17975000-18000000.chr22.23400000-23425000 CUI	GTEXEQTL:eQTL.chr22.18531430.G.A.b38.Esophagus.Gastroesophageal.Junction
4DNL:4DNFI522M5AD.chr22.17975000-18000000.chr22.23400000-23425000 CUI	GTEXEQTL:eQTL.chr22.18531430.G.A.b38.Artery.Coronary
4DNL:4DNFI522M5AD.chr22.17975000-18000000.chr22.23400000-23425000 CUI	GTEXEQTL:eQTL.chr22.18531430.G.A.b38.Heart.Left.Ventricle
4DNL:4DNFI522M5AD.chr22.17975000-18000000.chr22.23400000-23425000 CUI	GTEXEQTL:eQTL.chr22.18531430.G.A.b38.Brain.Cerebellum
4DNL:4DNFI522M5AD.chr22.17975000-18000000.chr22.23400000-23425000 CUI	GTEXEQTL:eQTL.chr22.18531430.G.A.b38.Minor.Salivary.Gland
4DNL:4DNFI522M5AD.chr22.17975000-18000000.chr22.23400000-23425000 CUI	GTEXEQTL:eQTL.chr22.18531430.G.A.b38.Spleen
4DNL:4DNFI522M5AD.chr22.17975000-18000000.chr22.23400000-23425000 CUI	GTEXEQTL:eQTL.chr22.18531430.G.A.b38.Kidney.Cortex
4DNL:4DNFI522M5AD.chr22.17975000-18000000.chr22.23400000-23425000 CUI	GTEXEQTL:eQTL.chr22.18531430.G.A.b38.Testis
4DNL:4DNFI522M5AD.chr22.17975000-18000000.chr22.23400000-23425000 CUI	GTEXEQTL:eQTL.chr22.18531430.G.A.b38.Whole.Blood
4DNL:4DNFI522M5AD.chr22.17975000-18000000.chr22.23400000-23425000 CUI	GTEXEQTL:eQTL.chr22.18531430.G.A.b38.Adrenal.Gland
4DNL:4DNFI522M5AD.chr22.17975000-18000000.chr22.23400000-23425000 CUI	GTEXEQTL:eQTL.chr22.18531430.G.A.b38.Esophagus.Mucosa
4DNL:4DNFI522M5AD.chr22.17975000-18000000.chr22.23400000-23425000 CUI	GTEXEQTL:eQTL.chr22.18531430.G.A.b38.Brain.Frontal.Cortex.BA9
4DNL:4DNFI522M5AD.chr22.17975000-18000000.chr22.23400000-23425000 CUI	GTEXEQTL:eQTL.chr22.18531430.G.A.b38.Brain.Spinal.cord.cervical.c-1
4DNL:4DNFI522M5AD.chr22.17975000-18000000.chr22.23400000-23425000 CUI	GTEXEQTL:eQTL.chr22.18531430.G.A.b38.Uterus
4DNL:4DNFI522M5AD.chr22.17975000-18000000.chr22.23400000-23425000 CUI	GTEXEQTL:eQTL.chr22.18531430.G.A.b38.Breast.Mammary.Tissue
4DNL:4DNFI522M5AD.chr22.17975000-18000000.chr22.23400000-23425000 CUI	GTEXEQTL:eQTL.chr22.18531430.G.A.b38.Ovary
4DNL:4DNFI522M5AD.chr22.17975000-18000000.chr22.23400000-23425000 CUI	GTEXEQTL:eQTL.chr22.18531430.G.A.b38.Lung
4DNL:4DNFI522M5AD.chr22.17975000-18000000.chr22.23400000-23425000 CUI	GTEXEQTL:eQTL.chr22.18531430.G.A.b38.Brain.Substantia.nigra
4DNL:4DNFI522M5AD.chr22.17975000-18000000.chr22.23400000-23425000 CUI	GTEXEQTL:eQTL.chr22.18531430.G.A.b38.Brain.Putamen.basal.ganglia
4DNL:4DNFI522M5AD.chr22.17975000-18000000.chr22.23400000-23425000 CUI	GTEXEQTL:eQTL.chr22.18531430.G.A.b38.Brain.Anterior.cingulate.cortex.BA24
4DNL:4DNFI522M5AD.chr22.17975000-18000000.chr22.23400000-23425000 CUI	GTEXEQTL:eQTL.chr22.18531430.G.A.b38.Cells.Cultured.fibroblasts
4DNL:4DNFI522M5AD.chr22.17975000-18000000.chr22.23400000-23425000 CUI	GTEXEQTL:eQTL.chr22.18531430.G.A.b38.Thyroid
4DNL:4DNFI522M5AD.chr22.17975000-18000000.chr22.23400000-23425000 CUI	GTEXEQTL:eQTL.chr22.18531430.G.A.b38.Pancreas
4DNL:4DNFI522M5AD.chr22.17975000-18000000.chr22.23400000-23425000 CUI	GTEXEQTL:eQTL.chr22.20999039.G.A.b38.Heart.Atrial.Appendage
4DNL:4DNFI522M5AD.chr22.17975000-18000000.chr22.23400000-23425000 CUI	GTEXEQTL:eQTL.chr22.20999039.G.A.b38.Brain.Amygdala
4DNL:4DNFI522M5AD.chr22.17975000-18000000.chr22.23400000-23425000 CUI	GTEXEQTL:eQTL.chr22.20999039.G.A.b38.Stomach
4DNL:4DNFI522M5AD.chr22.17975000-18000000.chr22.23400000-23425000 CUI	GTEXEQTL:eQTL.chr22.20999039.G.A.b38.Skin.Sun.Exposed.Lower.leg
4DNL:4DNFI522M5AD.chr22.17975000-18000000.chr22.23400000-23425000 CUI	GTEXEQTL:eQTL.chr22.20999039.G.A.b38.Small.Intestine.Terminal.Ileum
4DNL:4DNFI522M5AD.chr22.17975000-18000000.chr22.23400000-23425000 CUI	GTEXEQTL:eQTL.chr22.20999039.G.A.b38.Liver
4DNL:4DNFI522M5AD.chr22.17975000-18000000.chr22.23400000-23425000 CUI	GTEXEQTL:eQTL.chr22.20999039.G.A.b38.Nerve.Tibial
4DNL:4DNFI522M5AD.chr22.17975000-18000000.chr22.23400000-23425000 CUI	GTEXEQTL:eQTL.chr22.20999039.G.A.b38.Artery.Tibial
4DNL:4DNFI522M5AD.chr22.17975000-18000000.chr22.23400000-23425000 CUI	GTEXEQTL:eQTL.chr22.20999039.G.A.b38.Skin.Not.Sun.Exposed.Suprapubic
4DNL:4DNFI522M5AD.chr22.17975000-18000000.chr22.23400000-23425000 CUI	GTEXEQTL:eQTL.chr22.20999039.G.A.b38.Brain.Caudate.basal.ganglia
4DNL:4DNFI522M5AD.chr22.17975000-18000000.chr22.23400000-23425000 CUI	GTEXEQTL:eQTL.chr22.20999039.G.A.b38.Esophagus.Muscularis
4DNL:4DNFI522M5AD.chr22.17975000-18000000.chr22.23400000-23425000 CUI	GTEXEQTL:eQTL.chr22.20999039.G.A.b38.Brain.Nucleus.accumbens.basal.ganglia
4DNL:4DNFI522M5AD.chr22.17975000-18000000.chr22.23400000-23425000 CUI	GTEXEQTL:eQTL.chr22.20999039.G.A.b38.Prostate
4DNL:4DNFI522M5AD.chr22.17975000-18000000.chr22.23400000-23425000 CUI	GTEXEQTL:eQTL.chr22.20999039.G.A.b38.Artery.Aorta
4DNL:4DNFI522M5AD.chr22.17975000-18000000.chr22.23400000-23425000 CUI	GTEXEQTL:eQTL.chr22.20999039.G.A.b38.Colon.Transverse
4DNL:4DNFI522M5AD.chr22.17975000-18000000.chr22.23400000-23425000 CUI	GTEXEQTL:eQTL.chr22.20999039.G.A.b38.Vagina
4DNL:4DNFI522M5AD.chr22.17975000-18000000.chr22.23400000-23425000 CUI	GTEXEQTL:eQTL.chr22.20999039.G.A.b38.Adipose.Subcutaneous
4DNL:4DNFI522M5AD.chr22.17975000-18000000.chr22.23400000-23425000 CUI	GTEXEQTL:eQTL.chr22.20999039.G.A.b38.Brain.Hypothalamus
4DNL:4DNFI522M5AD.chr22.17975000-18000000.chr22.23400000-23425000 CUI	GTEXEQTL:eQTL.chr22.20999039.G.A.b38.Brain.Cortex
4DNL:4DNFI522M5AD.chr22.17975000-18000000.chr22.23400000-23425000 CUI	GTEXEQTL:eQTL.chr22.20999039.G.A.b38.Muscle.Skeletal
4DNL:4DNFI522M5AD.chr22.17975000-18000000.chr22.23400000-23425000 CUI	GTEXEQTL:eQTL.chr22.20999039.G.A.b38.Colon.Sigmoid
4DNL:4DNFI522M5AD.chr22.17975000-18000000.chr22.23400000-23425000 CUI	GTEXEQTL:eQTL.chr22.20999039.G.A.b38.Brain.Cerebellar.Hemisphere
4DNL:4DNFI522M5AD.chr22.17975000-18000000.chr22.23400000-23425000 CUI	GTEXEQTL:eQTL.chr22.20999039.G.A.b38.Adipose.Visceral.Omentum
4DNL:4DNFI522M5AD.chr22.17975000-18000000.chr22.23400000-23425000 CUI	GTEXEQTL:eQTL.chr22.20999039.G.A.b38.Brain.Hippocampus
4DNL:4DNFI522M5AD.chr22.17975000-18000000.chr22.23400000-23425000 CUI	GTEXEQTL:eQTL.chr22.20999039.G.A.b38.Pituitary
4DNL:4DNFI522M5AD.chr22.17975000-18000000.chr22.23400000-23425000 CUI	GTEXEQTL:eQTL.chr22.20999039.G.A.b38.Cells.EBV-transformed.lymphocytes
4DNL:4DNFI522M5AD.chr22.17975000-18000000.chr22.23400000-23425000 CUI	GTEXEQTL:eQTL.chr22.20999039.G.A.b38.Esophagus.Gastroesophageal.Junction
4DNL:4DNFI522M5AD.chr22.17975000-18000000.chr22.23400000-23425000 CUI	GTEXEQTL:eQTL.chr22.20999039.G.A.b38.Artery.Coronary
4DNL:4DNFI522M5AD.chr22.17975000-18000000.chr22.23400000-23425000 CUI	GTEXEQTL:eQTL.chr22.20999039.G.A.b38.Heart.Left.Ventricle
4DNL:4DNFI522M5AD.chr22.17975000-18000000.chr22.23400000-23425000 CUI	GTEXEQTL:eQTL.chr22.20999039.G.A.b38.Brain.Cerebellum
4DNL:4DNFI522M5AD.chr22.17975000-18000000.chr22.23400000-23425000 CUI	GTEXEQTL:eQTL.chr22.20999039.G.A.b38.Minor.Salivary.Gland
4DNL:4DNFI522M5AD.chr22.17975000-18000000.chr22.23400000-23425000 CUI	GTEXEQTL:eQTL.chr22.20999039.G.A.b38.Spleen
4DNL:4DNFI522M5AD.chr22.17975000-18000000.chr22.23400000-23425000 CUI	GTEXEQTL:eQTL.chr22.20999039.G.A.b38.Kidney.Cortex
4DNL:4DNFI522M5AD.chr22.17975000-18000000.chr22.23400000-23425000 CUI	GTEXEQTL:eQTL.chr22.20999039.G.A.b38.Testis
4DNL:4DNFI522M5AD.chr22.17975000-18000000.chr22.23400000-23425000 CUI	GTEXEQTL:eQTL.chr22.20999039.G.A.b38.Whole.Blood
4DNL:4DNFI522M5AD.chr22.17975000-18000000.chr22.23400000-23425000 CUI	GTEXEQTL:eQTL.chr22.20999039.G.A.b38.Adrenal.Gland
4DNL:4DNFI522M5AD.chr22.17975000-18000000.chr22.23400000-23425000 CUI	GTEXEQTL:eQTL.chr22.20999039.G.A.b38.Esophagus.Mucosa
4DNL:4DNFI522M5AD.chr22.17975000-18000000.chr22.23400000-23425000 CUI	GTEXEQTL:eQTL.chr22.20999039.G.A.b38.Brain.Frontal.Cortex.BA9
4DNL:4DNFI522M5AD.chr22.17975000-18000000.chr22.23400000-23425000 CUI	GTEXEQTL:eQTL.chr22.20999039.G.A.b38.Brain.Spinal.cord.cervical.c-1
4DNL:4DNFI522M5AD.chr22.17975000-18000000.chr22.23400000-23425000 CUI	GTEXEQTL:eQTL.chr22.20999039.G.A.b38.Uterus
4DNL:4DNFI522M5AD.chr22.17975000-18000000.chr22.23400000-23425000 CUI	GTEXEQTL:eQTL.chr22.20999039.G.A.b38.Breast.Mammary.Tissue
4DNL:4DNFI522M5AD.chr22.17975000-18000000.chr22.23400000-23425000 CUI	GTEXEQTL:eQTL.chr22.20999039.G.A.b38.Ovary
4DNL:4DNFI522M5AD.chr22.17975000-18000000.chr22.23400000-23425000 CUI	GTEXEQTL:eQTL.chr22.20999039.G.A.b38.Lung
4DNL:4DNFI522M5AD.chr22.17975000-18000000.chr22.23400000-23425000 CUI	GTEXEQTL:eQTL.chr22.20999039.G.A.b38.Brain.Substantia.nigra
4DNL:4DNFI522M5AD.chr22.17975000-18000000.chr22.23400000-23425000 CUI	GTEXEQTL:eQTL.chr22.20999039.G.A.b38.Brain.Putamen.basal.ganglia
4DNL:4DNFI522M5AD.chr22.17975000-18000000.chr22.23400000-23425000 CUI	GTEXEQTL:eQTL.chr22.20999039.G.A.b38.Brain.Anterior.cingulate.cortex.BA24
4DNL:4DNFI522M5AD.chr22.17975000-18000000.chr22.23400000-23425000 CUI	GTEXEQTL:eQTL.chr22.20999039.G.A.b38.Cells.Cultured.fibroblasts
4DNL:4DNFI522M5AD.chr22.17975000-18000000.chr22.23400000-23425000 CUI	GTEXEQTL:eQTL.chr22.20999039.G.A.b38.Thyroid
4DNL:4DNFI522M5AD.chr22.17975000-18000000.chr22.23400000-23425000 CUI	GTEXEQTL:eQTL.chr22.20999039.G.A.b38.Pancreas
4DNL:4DNFI522M5AD.chr22.17975000-18000000.chr22.23400000-23425000 CUI	GTEXEQTL:eQTL.chr22.21001740.T.C.b38.Heart.Atrial.Appendage
4DNL:4DNFI522M5AD.chr22.17975000-18000000.chr22.23400000-23425000 CUI	GTEXEQTL:eQTL.chr22.21001740.T.C.b38.Brain.Amygdala
4DNL:4DNFI522M5AD.chr22.17975000-18000000.chr22.23400000-23425000 CUI	GTEXEQTL:eQTL.chr22.21001740.T.C.b38.Stomach
4DNL:4DNFI522M5AD.chr22.17975000-18000000.chr22.23400000-23425000 CUI	GTEXEQTL:eQTL.chr22.21001740.T.C.b38.Skin.Sun.Exposed.Lower.leg
4DNL:4DNFI522M5AD.chr22.17975000-18000000.chr22.23400000-23425000 CUI	GTEXEQTL:eQTL.chr22.21001740.T.C.b38.Small.Intestine.Terminal.Ileum
4DNL:4DNFI522M5AD.chr22.17975000-18000000.chr22.23400000-23425000 CUI	GTEXEQTL:eQTL.chr22.21001740.T.C.b38.Liver
4DNL:4DNFI522M5AD.chr22.17975000-18000000.chr22.23400000-23425000 CUI	GTEXEQTL:eQTL.chr22.21001740.T.C.b38.Nerve.Tibial
4DNL:4DNFI522M5AD.chr22.17975000-18000000.chr22.23400000-23425000 CUI	GTEXEQTL:eQTL.chr22.21001740.T.C.b38.Artery.Tibial
4DNL:4DNFI522M5AD.chr22.17975000-18000000.chr22.23400000-23425000 CUI	GTEXEQTL:eQTL.chr22.21001740.T.C.b38.Skin.Not.Sun.Exposed.Suprapubic
4DNL:4DNFI522M5AD.chr22.17975000-18000000.chr22.23400000-23425000 CUI	GTEXEQTL:eQTL.chr22.21001740.T.C.b38.Brain.Caudate.basal.ganglia
4DNL:4DNFI522M5AD.chr22.17975000-18000000.chr22.23400000-23425000 CUI	GTEXEQTL:eQTL.chr22.21001740.T.C.b38.Esophagus.Muscularis
4DNL:4DNFI522M5AD.chr22.17975000-18000000.chr22.23400000-23425000 CUI	GTEXEQTL:eQTL.chr22.21001740.T.C.b38.Brain.Nucleus.accumbens.basal.ganglia
4DNL:4DNFI522M5AD.chr22.17975000-18000000.chr22.23400000-23425000 CUI	GTEXEQTL:eQTL.chr22.21001740.T.C.b38.Prostate
4DNL:4DNFI522M5AD.chr22.17975000-18000000.chr22.23400000-23425000 CUI	GTEXEQTL:eQTL.chr22.21001740.T.C.b38.Artery.Aorta
4DNL:4DNFI522M5AD.chr22.17975000-18000000.chr22.23400000-23425000 CUI	GTEXEQTL:eQTL.chr22.21001740.T.C.b38.Colon.Transverse
4DNL:4DNFI522M5AD.chr22.17975000-18000000.chr22.23400000-23425000 CUI	GTEXEQTL:eQTL.chr22.21001740.T.C.b38.Vagina
4DNL:4DNFI522M5AD.chr22.17975000-18000000.chr22.23400000-23425000 CUI	GTEXEQTL:eQTL.chr22.21001740.T.C.b38.Adipose.Subcutaneous
4DNL:4DNFI522M5AD.chr22.17975000-18000000.chr22.23400000-23425000 CUI	GTEXEQTL:eQTL.chr22.21001740.T.C.b38.Brain.Hypothalamus
4DNL:4DNFI522M5AD.chr22.17975000-18000000.chr22.23400000-23425000 CUI	GTEXEQTL:eQTL.chr22.21001740.T.C.b38.Brain.Cortex
4DNL:4DNFI522M5AD.chr22.17975000-18000000.chr22.23400000-23425000 CUI	GTEXEQTL:eQTL.chr22.21001740.T.C.b38.Muscle.Skeletal
4DNL:4DNFI522M5AD.chr22.17975000-18000000.chr22.23400000-23425000 CUI	GTEXEQTL:eQTL.chr22.21001740.T.C.b38.Colon.Sigmoid
4DNL:4DNFI522M5AD.chr22.17975000-18000000.chr22.23400000-23425000 CUI	GTEXEQTL:eQTL.chr22.21001740.T.C.b38.Brain.Cerebellar.Hemisphere
4DNL:4DNFI522M5AD.chr22.17975000-18000000.chr22.23400000-23425000 CUI	GTEXEQTL:eQTL.chr22.21001740.T.C.b38.Adipose.Visceral.Omentum
4DNL:4DNFI522M5AD.chr22.17975000-18000000.chr22.23400000-23425000 CUI	GTEXEQTL:eQTL.chr22.21001740.T.C.b38.Brain.Hippocampus
4DNL:4DNFI522M5AD.chr22.17975000-18000000.chr22.23400000-23425000 CUI	GTEXEQTL:eQTL.chr22.21001740.T.C.b38.Pituitary
4DNL:4DNFI522M5AD.chr22.17975000-18000000.chr22.23400000-23425000 CUI	GTEXEQTL:eQTL.chr22.21001740.T.C.b38.Cells.EBV-transformed.lymphocytes
4DNL:4DNFI522M5AD.chr22.17975000-18000000.chr22.23400000-23425000 CUI	GTEXEQTL:eQTL.chr22.21001740.T.C.b38.Esophagus.Gastroesophageal.Junction
4DNL:4DNFI522M5AD.chr22.17975000-18000000.chr22.23400000-23425000 CUI	GTEXEQTL:eQTL.chr22.21001740.T.C.b38.Artery.Coronary
4DNL:4DNFI522M5AD.chr22.17975000-18000000.chr22.23400000-23425000 CUI	GTEXEQTL:eQTL.chr22.21001740.T.C.b38.Heart.Left.Ventricle
4DNL:4DNFI522M5AD.chr22.17975000-18000000.chr22.23400000-23425000 CUI	GTEXEQTL:eQTL.chr22.21001740.T.C.b38.Brain.Cerebellum
4DNL:4DNFI522M5AD.chr22.17975000-18000000.chr22.23400000-23425000 CUI	GTEXEQTL:eQTL.chr22.21001740.T.C.b38.Minor.Salivary.Gland
4DNL:4DNFI522M5AD.chr22.17975000-18000000.chr22.23400000-23425000 CUI	GTEXEQTL:eQTL.chr22.21001740.T.C.b38.Spleen
4DNL:4DNFI522M5AD.chr22.17975000-18000000.chr22.23400000-23425000 CUI	GTEXEQTL:eQTL.chr22.21001740.T.C.b38.Kidney.Cortex
4DNL:4DNFI522M5AD.chr22.17975000-18000000.chr22.23400000-23425000 CUI	GTEXEQTL:eQTL.chr22.21001740.T.C.b38.Testis
4DNL:4DNFI522M5AD.chr22.17975000-18000000.chr22.23400000-23425000 CUI	GTEXEQTL:eQTL.chr22.21001740.T.C.b38.Whole.Blood
4DNL:4DNFI522M5AD.chr22.17975000-18000000.chr22.23400000-23425000 CUI	GTEXEQTL:eQTL.chr22.21001740.T.C.b38.Adrenal.Gland
4DNL:4DNFI522M5AD.chr22.17975000-18000000.chr22.23400000-23425000 CUI	GTEXEQTL:eQTL.chr22.21001740.T.C.b38.Esophagus.Mucosa
4DNL:4DNFI522M5AD.chr22.17975000-18000000.chr22.23400000-23425000 CUI	GTEXEQTL:eQTL.chr22.21001740.T.C.b38.Brain.Frontal.Cortex.BA9
4DNL:4DNFI522M5AD.chr22.17975000-18000000.chr22.23400000-23425000 CUI	GTEXEQTL:eQTL.chr22.21001740.T.C.b38.Brain.Spinal.cord.cervical.c-1
4DNL:4DNFI522M5AD.chr22.17975000-18000000.chr22.23400000-23425000 CUI	GTEXEQTL:eQTL.chr22.21001740.T.C.b38.Uterus
4DNL:4DNFI522M5AD.chr22.17975000-18000000.chr22.23400000-23425000 CUI	GTEXEQTL:eQTL.chr22.21001740.T.C.b38.Breast.Mammary.Tissue
4DNL:4DNFI522M5AD.chr22.17975000-18000000.chr22.23400000-23425000 CUI	GTEXEQTL:eQTL.chr22.21001740.T.C.b38.Ovary
4DNL:4DNFI522M5AD.chr22.17975000-18000000.chr22.23400000-23425000 CUI	GTEXEQTL:eQTL.chr22.21001740.T.C.b38.Lung
4DNL:4DNFI522M5AD.chr22.17975000-18000000.chr22.23400000-23425000 CUI	GTEXEQTL:eQTL.chr22.21001740.T.C.b38.Brain.Substantia.nigra
4DNL:4DNFI522M5AD.chr22.17975000-18000000.chr22.23400000-23425000 CUI	GTEXEQTL:eQTL.chr22.21001740.T.C.b38.Brain.Putamen.basal.ganglia
4DNL:4DNFI522M5AD.chr22.17975000-18000000.chr22.23400000-23425000 CUI	GTEXEQTL:eQTL.chr22.21001740.T.C.b38.Brain.Anterior.cingulate.cortex.BA24
4DNL:4DNFI522M5AD.chr22.17975000-18000000.chr22.23400000-23425000 CUI	GTEXEQTL:eQTL.chr22.21001740.T.C.b38.Cells.Cultured.fibroblasts
4DNL:4DNFI522M5AD.chr22.17975000-18000000.chr22.23400000-23425000 CUI	GTEXEQTL:eQTL.chr22.21001740.T.C.b38.Thyroid
4DNL:4DNFI522M5AD.chr22.17975000-18000000.chr22.23400000-23425000 CUI	GTEXEQTL:eQTL.chr22.21001740.T.C.b38.Pancreas
4DNL:4DNFI522M5AD.chr22.17975000-18000000.chr22.23400000-23425000 CUI	GTEXEQTL:eQTL.chr22.21002830.G.A.b38.Heart.Atrial.Appendage
4DNL:4DNFI522M5AD.chr22.17975000-18000000.chr22.23400000-23425000 CUI	GTEXEQTL:eQTL.chr22.21002603.AAGAC.A.b38.Heart.Atrial.Appendage
4DNL:4DNFI522M5AD.chr22.17975000-18000000.chr22.23400000-23425000 CUI	GTEXEQTL:eQTL.chr22.21002535.G.A.b38.Heart.Atrial.Appendage
4DNL:4DNFI522M5AD.chr22.17975000-18000000.chr22.23400000-23425000 CUI	GTEXEQTL:eQTL.chr22.21002277.A.G.b38.Heart.Atrial.Appendage
4DNL:4DNFI522M5AD.chr22.17975000-18000000.chr22.23400000-23425000 CUI	GTEXEQTL:eQTL.chr22.21002603.AAGAC.A.b38.Brain.Amygdala
4DNL:4DNFI522M5AD.chr22.17975000-18000000.chr22.23400000-23425000 CUI	GTEXEQTL:eQTL.chr22.21002535.G.A.b38.Brain.Amygdala
4DNL:4DNFI522M5AD.chr22.17975000-18000000.chr22.23400000-23425000 CUI	GTEXEQTL:eQTL.chr22.21002277.A.G.b38.Brain.Amygdala
4DNL:4DNFI522M5AD.chr22.17975000-18000000.chr22.23400000-23425000 CUI	GTEXEQTL:eQTL.chr22.21002830.G.A.b38.Stomach
4DNL:4DNFI522M5AD.chr22.17975000-18000000.chr22.23400000-23425000 CUI	GTEXEQTL:eQTL.chr22.21002603.AAGAC.A.b38.Stomach
4DNL:4DNFI522M5AD.chr22.17975000-18000000.chr22.23400000-23425000 CUI	GTEXEQTL:eQTL.chr22.21002535.G.A.b38.Stomach
4DNL:4DNFI522M5AD.chr22.17975000-18000000.chr22.23400000-23425000 CUI	GTEXEQTL:eQTL.chr22.21002277.A.G.b38.Stomach
4DNL:4DNFI522M5AD.chr22.17975000-18000000.chr22.23400000-23425000 CUI	GTEXEQTL:eQTL.chr22.21002830.G.A.b38.Skin.Sun.Exposed.Lower.leg
4DNL:4DNFI522M5AD.chr22.17975000-18000000.chr22.23400000-23425000 CUI	GTEXEQTL:eQTL.chr22.21002603.AAGAC.A.b38.Skin.Sun.Exposed.Lower.leg
4DNL:4DNFI522M5AD.chr22.17975000-18000000.chr22.23400000-23425000 CUI	GTEXEQTL:eQTL.chr22.21002535.G.A.b38.Skin.Sun.Exposed.Lower.leg
4DNL:4DNFI522M5AD.chr22.17975000-18000000.chr22.23400000-23425000 CUI	GTEXEQTL:eQTL.chr22.21002277.A.G.b38.Skin.Sun.Exposed.Lower.leg
4DNL:4DNFI522M5AD.chr22.17975000-18000000.chr22.23400000-23425000 CUI	GTEXEQTL:eQTL.chr22.21002830.G.A.b38.Small.Intestine.Terminal.Ileum
4DNL:4DNFI522M5AD.chr22.17975000-18000000.chr22.23400000-23425000 CUI	GTEXEQTL:eQTL.chr22.21002603.AAGAC.A.b38.Small.Intestine.Terminal.Ileum
4DNL:4DNFI522M5AD.chr22.17975000-18000000.chr22.23400000-23425000 CUI	GTEXEQTL:eQTL.chr22.21002535.G.A.b38.Small.Intestine.Terminal.Ileum
4DNL:4DNFI522M5AD.chr22.17975000-18000000.chr22.23400000-23425000 CUI	GTEXEQTL:eQTL.chr22.21002277.A.G.b38.Small.Intestine.Terminal.Ileum
4DNL:4DNFI522M5AD.chr22.17975000-18000000.chr22.23400000-23425000 CUI	GTEXEQTL:eQTL.chr22.21002830.G.A.b38.Liver
4DNL:4DNFI522M5AD.chr22.17975000-18000000.chr22.23400000-23425000 CUI	GTEXEQTL:eQTL.chr22.21002603.AAGAC.A.b38.Liver
4DNL:4DNFI522M5AD.chr22.17975000-18000000.chr22.23400000-23425000 CUI	GTEXEQTL:eQTL.chr22.21002535.G.A.b38.Liver
4DNL:4DNFI522M5AD.chr22.17975000-18000000.chr22.23400000-23425000 CUI	GTEXEQTL:eQTL.chr22.21002277.A.G.b38.Liver
4DNL:4DNFI522M5AD.chr22.17975000-18000000.chr22.23400000-23425000 CUI	GTEXEQTL:eQTL.chr22.21002830.G.A.b38.Nerve.Tibial
4DNL:4DNFI522M5AD.chr22.17975000-18000000.chr22.23400000-23425000 CUI	GTEXEQTL:eQTL.chr22.21002603.AAGAC.A.b38.Nerve.Tibial
4DNL:4DNFI522M5AD.chr22.17975000-18000000.chr22.23400000-23425000 CUI	GTEXEQTL:eQTL.chr22.21002535.G.A.b38.Nerve.Tibial
4DNL:4DNFI522M5AD.chr22.17975000-18000000.chr22.23400000-23425000 CUI	GTEXEQTL:eQTL.chr22.21002277.A.G.b38.Nerve.Tibial
4DNL:4DNFI522M5AD.chr22.17975000-18000000.chr22.23400000-23425000 CUI	GTEXEQTL:eQTL.chr22.21002830.G.A.b38.Artery.Tibial
4DNL:4DNFI522M5AD.chr22.17975000-18000000.chr22.23400000-23425000 CUI	GTEXEQTL:eQTL.chr22.21002603.AAGAC.A.b38.Artery.Tibial
4DNL:4DNFI522M5AD.chr22.17975000-18000000.chr22.23400000-23425000 CUI	GTEXEQTL:eQTL.chr22.21002535.G.A.b38.Artery.Tibial
4DNL:4DNFI522M5AD.chr22.17975000-18000000.chr22.23400000-23425000 CUI	GTEXEQTL:eQTL.chr22.21002277.A.G.b38.Artery.Tibial
4DNL:4DNFI522M5AD.chr22.17975000-18000000.chr22.23400000-23425000 CUI	GTEXEQTL:eQTL.chr22.21002830.G.A.b38.Skin.Not.Sun.Exposed.Suprapubic
4DNL:4DNFI522M5AD.chr22.17975000-18000000.chr22.23400000-23425000 CUI	GTEXEQTL:eQTL.chr22.21002603.AAGAC.A.b38.Skin.Not.Sun.Exposed.Suprapubic
4DNL:4DNFI522M5AD.chr22.17975000-18000000.chr22.23400000-23425000 CUI	GTEXEQTL:eQTL.chr22.21002535.G.A.b38.Skin.Not.Sun.Exposed.Suprapubic
4DNL:4DNFI522M5AD.chr22.17975000-18000000.chr22.23400000-23425000 CUI	GTEXEQTL:eQTL.chr22.21002277.A.G.b38.Skin.Not.Sun.Exposed.Suprapubic
4DNL:4DNFI522M5AD.chr22.17975000-18000000.chr22.23400000-23425000 CUI	GTEXEQTL:eQTL.chr22.21002830.G.A.b38.Brain.Caudate.basal.ganglia
4DNL:4DNFI522M5AD.chr22.17975000-18000000.chr22.23400000-23425000 CUI	GTEXEQTL:eQTL.chr22.21002603.AAGAC.A.b38.Brain.Caudate.basal.ganglia
4DNL:4DNFI522M5AD.chr22.17975000-18000000.chr22.23400000-23425000 CUI	GTEXEQTL:eQTL.chr22.21002535.G.A.b38.Brain.Caudate.basal.ganglia
4DNL:4DNFI522M5AD.chr22.17975000-18000000.chr22.23400000-23425000 CUI	GTEXEQTL:eQTL.chr22.21002277.A.G.b38.Brain.Caudate.basal.ganglia
4DNL:4DNFI522M5AD.chr22.17975000-18000000.chr22.23400000-23425000 CUI	GTEXEQTL:eQTL.chr22.21002830.G.A.b38.Esophagus.Muscularis
4DNL:4DNFI522M5AD.chr22.17975000-18000000.chr22.23400000-23425000 CUI	GTEXEQTL:eQTL.chr22.21002603.AAGAC.A.b38.Esophagus.Muscularis
4DNL:4DNFI522M5AD.chr22.17975000-18000000.chr22.23400000-23425000 CUI	GTEXEQTL:eQTL.chr22.21002535.G.A.b38.Esophagus.Muscularis
4DNL:4DNFI522M5AD.chr22.17975000-18000000.chr22.23400000-23425000 CUI	GTEXEQTL:eQTL.chr22.21002277.A.G.b38.Esophagus.Muscularis
4DNL:4DNFI522M5AD.chr22.17975000-18000000.chr22.23400000-23425000 CUI	GTEXEQTL:eQTL.chr22.21002830.G.A.b38.Brain.Nucleus.accumbens.basal.ganglia
4DNL:4DNFI522M5AD.chr22.17975000-18000000.chr22.23400000-23425000 CUI	GTEXEQTL:eQTL.chr22.21002603.AAGAC.A.b38.Brain.Nucleus.accumbens.basal.ganglia
4DNL:4DNFI522M5AD.chr22.17975000-18000000.chr22.23400000-23425000 CUI	GTEXEQTL:eQTL.chr22.21002535.G.A.b38.Brain.Nucleus.accumbens.basal.ganglia
4DNL:4DNFI522M5AD.chr22.17975000-18000000.chr22.23400000-23425000 CUI	GTEXEQTL:eQTL.chr22.21002277.A.G.b38.Brain.Nucleus.accumbens.basal.ganglia
4DNL:4DNFI522M5AD.chr22.17975000-18000000.chr22.23400000-23425000 CUI	GTEXEQTL:eQTL.chr22.21002830.G.A.b38.Prostate
4DNL:4DNFI522M5AD.chr22.17975000-18000000.chr22.23400000-23425000 CUI	GTEXEQTL:eQTL.chr22.21002603.AAGAC.A.b38.Prostate
4DNL:4DNFI522M5AD.chr22.17975000-18000000.chr22.23400000-23425000 CUI	GTEXEQTL:eQTL.chr22.21002535.G.A.b38.Prostate
4DNL:4DNFI522M5AD.chr22.17975000-18000000.chr22.23400000-23425000 CUI	GTEXEQTL:eQTL.chr22.21002277.A.G.b38.Prostate
4DNL:4DNFI522M5AD.chr22.17975000-18000000.chr22.23400000-23425000 CUI	GTEXEQTL:eQTL.chr22.21002830.G.A.b38.Artery.Aorta
4DNL:4DNFI522M5AD.chr22.17975000-18000000.chr22.23400000-23425000 CUI	GTEXEQTL:eQTL.chr22.21002603.AAGAC.A.b38.Artery.Aorta
4DNL:4DNFI522M5AD.chr22.17975000-18000000.chr22.23400000-23425000 CUI	GTEXEQTL:eQTL.chr22.21002535.G.A.b38.Artery.Aorta
4DNL:4DNFI522M5AD.chr22.17975000-18000000.chr22.23400000-23425000 CUI	GTEXEQTL:eQTL.chr22.21002277.A.G.b38.Artery.Aorta
4DNL:4DNFI522M5AD.chr22.17975000-18000000.chr22.23400000-23425000 CUI	GTEXEQTL:eQTL.chr22.21002830.G.A.b38.Colon.Transverse
4DNL:4DNFI522M5AD.chr22.17975000-18000000.chr22.23400000-23425000 CUI	GTEXEQTL:eQTL.chr22.21002603.AAGAC.A.b38.Colon.Transverse
4DNL:4DNFI522M5AD.chr22.17975000-18000000.chr22.23400000-23425000 CUI	GTEXEQTL:eQTL.chr22.21002535.G.A.b38.Colon.Transverse
4DNL:4DNFI522M5AD.chr22.17975000-18000000.chr22.23400000-23425000 CUI	GTEXEQTL:eQTL.chr22.21002277.A.G.b38.Colon.Transverse
4DNL:4DNFI522M5AD.chr22.17975000-18000000.chr22.23400000-23425000 CUI	GTEXEQTL:eQTL.chr22.21002830.G.A.b38.Vagina
4DNL:4DNFI522M5AD.chr22.17975000-18000000.chr22.23400000-23425000 CUI	GTEXEQTL:eQTL.chr22.21002603.AAGAC.A.b38.Vagina
4DNL:4DNFI522M5AD.chr22.17975000-18000000.chr22.23400000-23425000 CUI	GTEXEQTL:eQTL.chr22.21002535.G.A.b38.Vagina
4DNL:4DNFI522M5AD.chr22.17975000-18000000.chr22.23400000-23425000 CUI	GTEXEQTL:eQTL.chr22.21002277.A.G.b38.Vagina
4DNL:4DNFI522M5AD.chr22.17975000-18000000.chr22.23400000-23425000 CUI	GTEXEQTL:eQTL.chr22.21002830.G.A.b38.Adipose.Subcutaneous
4DNL:4DNFI522M5AD.chr22.17975000-18000000.chr22.23400000-23425000 CUI	GTEXEQTL:eQTL.chr22.21002603.AAGAC.A.b38.Adipose.Subcutaneous
4DNL:4DNFI522M5AD.chr22.17975000-18000000.chr22.23400000-23425000 CUI	GTEXEQTL:eQTL.chr22.21002535.G.A.b38.Adipose.Subcutaneous
4DNL:4DNFI522M5AD.chr22.17975000-18000000.chr22.23400000-23425000 CUI	GTEXEQTL:eQTL.chr22.21002277.A.G.b38.Adipose.Subcutaneous
4DNL:4DNFI522M5AD.chr22.17975000-18000000.chr22.23400000-23425000 CUI	GTEXEQTL:eQTL.chr22.21002830.G.A.b38.Brain.Hypothalamus
4DNL:4DNFI522M5AD.chr22.17975000-18000000.chr22.23400000-23425000 CUI	GTEXEQTL:eQTL.chr22.21002603.AAGAC.A.b38.Brain.Hypothalamus
4DNL:4DNFI522M5AD.chr22.17975000-18000000.chr22.23400000-23425000 CUI	GTEXEQTL:eQTL.chr22.21002535.G.A.b38.Brain.Hypothalamus
4DNL:4DNFI522M5AD.chr22.17975000-18000000.chr22.23400000-23425000 CUI	GTEXEQTL:eQTL.chr22.21002277.A.G.b38.Brain.Hypothalamus
4DNL:4DNFI522M5AD.chr22.17975000-18000000.chr22.23400000-23425000 CUI	GTEXEQTL:eQTL.chr22.21002830.G.A.b38.Brain.Cortex
4DNL:4DNFI522M5AD.chr22.17975000-18000000.chr22.23400000-23425000 CUI	GTEXEQTL:eQTL.chr22.21002603.AAGAC.A.b38.Brain.Cortex
4DNL:4DNFI522M5AD.chr22.17975000-18000000.chr22.23400000-23425000 CUI	GTEXEQTL:eQTL.chr22.21002535.G.A.b38.Brain.Cortex
4DNL:4DNFI522M5AD.chr22.17975000-18000000.chr22.23400000-23425000 CUI	GTEXEQTL:eQTL.chr22.21002277.A.G.b38.Brain.Cortex
4DNL:4DNFI522M5AD.chr22.17975000-18000000.chr22.23400000-23425000 CUI	GTEXEQTL:eQTL.chr22.21002830.G.A.b38.Muscle.Skeletal
4DNL:4DNFI522M5AD.chr22.17975000-18000000.chr22.23400000-23425000 CUI	GTEXEQTL:eQTL.chr22.21002603.AAGAC.A.b38.Muscle.Skeletal
4DNL:4DNFI522M5AD.chr22.17975000-18000000.chr22.23400000-23425000 CUI	GTEXEQTL:eQTL.chr22.21002535.G.A.b38.Muscle.Skeletal
4DNL:4DNFI522M5AD.chr22.17975000-18000000.chr22.23400000-23425000 CUI	GTEXEQTL:eQTL.chr22.21002277.A.G.b38.Muscle.Skeletal
4DNL:4DNFI522M5AD.chr22.17975000-18000000.chr22.23400000-23425000 CUI	GTEXEQTL:eQTL.chr22.21002830.G.A.b38.Colon.Sigmoid
4DNL:4DNFI522M5AD.chr22.17975000-18000000.chr22.23400000-23425000 CUI	GTEXEQTL:eQTL.chr22.21002603.AAGAC.A.b38.Colon.Sigmoid
4DNL:4DNFI522M5AD.chr22.17975000-18000000.chr22.23400000-23425000 CUI	GTEXEQTL:eQTL.chr22.21002535.G.A.b38.Colon.Sigmoid
4DNL:4DNFI522M5AD.chr22.17975000-18000000.chr22.23400000-23425000 CUI	GTEXEQTL:eQTL.chr22.21002277.A.G.b38.Colon.Sigmoid
4DNL:4DNFI522M5AD.chr22.17975000-18000000.chr22.23400000-23425000 CUI	GTEXEQTL:eQTL.chr22.21002830.G.A.b38.Brain.Cerebellar.Hemisphere
4DNL:4DNFI522M5AD.chr22.17975000-18000000.chr22.23400000-23425000 CUI	GTEXEQTL:eQTL.chr22.21002603.AAGAC.A.b38.Brain.Cerebellar.Hemisphere
4DNL:4DNFI522M5AD.chr22.17975000-18000000.chr22.23400000-23425000 CUI	GTEXEQTL:eQTL.chr22.21002535.G.A.b38.Brain.Cerebellar.Hemisphere
4DNL:4DNFI522M5AD.chr22.17975000-18000000.chr22.23400000-23425000 CUI	GTEXEQTL:eQTL.chr22.21002277.A.G.b38.Brain.Cerebellar.Hemisphere
4DNL:4DNFI522M5AD.chr22.17975000-18000000.chr22.23400000-23425000 CUI	GTEXEQTL:eQTL.chr22.21002830.G.A.b38.Adipose.Visceral.Omentum
4DNL:4DNFI522M5AD.chr22.17975000-18000000.chr22.23400000-23425000 CUI	GTEXEQTL:eQTL.chr22.21002603.AAGAC.A.b38.Adipose.Visceral.Omentum
4DNL:4DNFI522M5AD.chr22.17975000-18000000.chr22.23400000-23425000 CUI	GTEXEQTL:eQTL.chr22.21002535.G.A.b38.Adipose.Visceral.Omentum
4DNL:4DNFI522M5AD.chr22.17975000-18000000.chr22.23400000-23425000 CUI	GTEXEQTL:eQTL.chr22.21002277.A.G.b38.Adipose.Visceral.Omentum
4DNL:4DNFI522M5AD.chr22.17975000-18000000.chr22.23400000-23425000 CUI	GTEXEQTL:eQTL.chr22.21002830.G.A.b38.Brain.Hippocampus
4DNL:4DNFI522M5AD.chr22.17975000-18000000.chr22.23400000-23425000 CUI	GTEXEQTL:eQTL.chr22.21002603.AAGAC.A.b38.Brain.Hippocampus
4DNL:4DNFI522M5AD.chr22.17975000-18000000.chr22.23400000-23425000 CUI	GTEXEQTL:eQTL.chr22.21002535.G.A.b38.Brain.Hippocampus
4DNL:4DNFI522M5AD.chr22.17975000-18000000.chr22.23400000-23425000 CUI	GTEXEQTL:eQTL.chr22.21002277.A.G.b38.Brain.Hippocampus
4DNL:4DNFI522M5AD.chr22.17975000-18000000.chr22.23400000-23425000 CUI	GTEXEQTL:eQTL.chr22.21002830.G.A.b38.Pituitary
4DNL:4DNFI522M5AD.chr22.17975000-18000000.chr22.23400000-23425000 CUI	GTEXEQTL:eQTL.chr22.21002603.AAGAC.A.b38.Pituitary
4DNL:4DNFI522M5AD.chr22.17975000-18000000.chr22.23400000-23425000 CUI	GTEXEQTL:eQTL.chr22.21002535.G.A.b38.Pituitary
4DNL:4DNFI522M5AD.chr22.17975000-18000000.chr22.23400000-23425000 CUI	GTEXEQTL:eQTL.chr22.21002277.A.G.b38.Pituitary
4DNL:4DNFI522M5AD.chr22.17975000-18000000.chr22.23400000-23425000 CUI	GTEXEQTL:eQTL.chr22.21002830.G.A.b38.Cells.EBV-transformed.lymphocytes
4DNL:4DNFI522M5AD.chr22.17975000-18000000.chr22.23400000-23425000 CUI	GTEXEQTL:eQTL.chr22.21002603.AAGAC.A.b38.Cells.EBV-transformed.lymphocytes
4DNL:4DNFI522M5AD.chr22.17975000-18000000.chr22.23400000-23425000 CUI	GTEXEQTL:eQTL.chr22.21002535.G.A.b38.Cells.EBV-transformed.lymphocytes
4DNL:4DNFI522M5AD.chr22.17975000-18000000.chr22.23400000-23425000 CUI	GTEXEQTL:eQTL.chr22.21002277.A.G.b38.Cells.EBV-transformed.lymphocytes
4DNL:4DNFI522M5AD.chr22.17975000-18000000.chr22.23400000-23425000 CUI	GTEXEQTL:eQTL.chr22.21002830.G.A.b38.Esophagus.Gastroesophageal.Junction
4DNL:4DNFI522M5AD.chr22.17975000-18000000.chr22.23400000-23425000 CUI	GTEXEQTL:eQTL.chr22.21002603.AAGAC.A.b38.Esophagus.Gastroesophageal.Junction
4DNL:4DNFI522M5AD.chr22.17975000-18000000.chr22.23400000-23425000 CUI	GTEXEQTL:eQTL.chr22.21002535.G.A.b38.Esophagus.Gastroesophageal.Junction
4DNL:4DNFI522M5AD.chr22.17975000-18000000.chr22.23400000-23425000 CUI	GTEXEQTL:eQTL.chr22.21002277.A.G.b38.Esophagus.Gastroesophageal.Junction
4DNL:4DNFI522M5AD.chr22.17975000-18000000.chr22.23400000-23425000 CUI	GTEXEQTL:eQTL.chr22.21002830.G.A.b38.Artery.Coronary
4DNL:4DNFI522M5AD.chr22.17975000-18000000.chr22.23400000-23425000 CUI	GTEXEQTL:eQTL.chr22.21002603.AAGAC.A.b38.Artery.Coronary
4DNL:4DNFI522M5AD.chr22.17975000-18000000.chr22.23400000-23425000 CUI	GTEXEQTL:eQTL.chr22.21002535.G.A.b38.Artery.Coronary
4DNL:4DNFI522M5AD.chr22.17975000-18000000.chr22.23400000-23425000 CUI	GTEXEQTL:eQTL.chr22.21002277.A.G.b38.Artery.Coronary
4DNL:4DNFI522M5AD.chr22.17975000-18000000.chr22.23400000-23425000 CUI	GTEXEQTL:eQTL.chr22.21002830.G.A.b38.Heart.Left.Ventricle
4DNL:4DNFI522M5AD.chr22.17975000-18000000.chr22.23400000-23425000 CUI	GTEXEQTL:eQTL.chr22.21002603.AAGAC.A.b38.Heart.Left.Ventricle
4DNL:4DNFI522M5AD.chr22.17975000-18000000.chr22.23400000-23425000 CUI	GTEXEQTL:eQTL.chr22.21002535.G.A.b38.Heart.Left.Ventricle
4DNL:4DNFI522M5AD.chr22.17975000-18000000.chr22.23400000-23425000 CUI	GTEXEQTL:eQTL.chr22.21002277.A.G.b38.Heart.Left.Ventricle
4DNL:4DNFI522M5AD.chr22.17975000-18000000.chr22.23400000-23425000 CUI	GTEXEQTL:eQTL.chr22.21002830.G.A.b38.Brain.Cerebellum
4DNL:4DNFI522M5AD.chr22.17975000-18000000.chr22.23400000-23425000 CUI	GTEXEQTL:eQTL.chr22.21002603.AAGAC.A.b38.Brain.Cerebellum
4DNL:4DNFI522M5AD.chr22.17975000-18000000.chr22.23400000-23425000 CUI	GTEXEQTL:eQTL.chr22.21002535.G.A.b38.Brain.Cerebellum
4DNL:4DNFI522M5AD.chr22.17975000-18000000.chr22.23400000-23425000 CUI	GTEXEQTL:eQTL.chr22.21002277.A.G.b38.Brain.Cerebellum
4DNL:4DNFI522M5AD.chr22.17975000-18000000.chr22.23400000-23425000 CUI	GTEXEQTL:eQTL.chr22.21002830.G.A.b38.Minor.Salivary.Gland
4DNL:4DNFI522M5AD.chr22.17975000-18000000.chr22.23400000-23425000 CUI	GTEXEQTL:eQTL.chr22.21002603.AAGAC.A.b38.Minor.Salivary.Gland
4DNL:4DNFI522M5AD.chr22.17975000-18000000.chr22.23400000-23425000 CUI	GTEXEQTL:eQTL.chr22.21002535.G.A.b38.Minor.Salivary.Gland
4DNL:4DNFI522M5AD.chr22.17975000-18000000.chr22.23400000-23425000 CUI	GTEXEQTL:eQTL.chr22.21002277.A.G.b38.Minor.Salivary.Gland
4DNL:4DNFI522M5AD.chr22.17975000-18000000.chr22.23400000-23425000 CUI	GTEXEQTL:eQTL.chr22.21002830.G.A.b38.Spleen
4DNL:4DNFI522M5AD.chr22.17975000-18000000.chr22.23400000-23425000 CUI	GTEXEQTL:eQTL.chr22.21002603.AAGAC.A.b38.Spleen
4DNL:4DNFI522M5AD.chr22.17975000-18000000.chr22.23400000-23425000 CUI	GTEXEQTL:eQTL.chr22.21002535.G.A.b38.Spleen
4DNL:4DNFI522M5AD.chr22.17975000-18000000.chr22.23400000-23425000 CUI	GTEXEQTL:eQTL.chr22.21002277.A.G.b38.Spleen
4DNL:4DNFI522M5AD.chr22.17975000-18000000.chr22.23400000-23425000 CUI	GTEXEQTL:eQTL.chr22.21002830.G.A.b38.Kidney.Cortex
4DNL:4DNFI522M5AD.chr22.17975000-18000000.chr22.23400000-23425000 CUI	GTEXEQTL:eQTL.chr22.21002603.AAGAC.A.b38.Kidney.Cortex
4DNL:4DNFI522M5AD.chr22.17975000-18000000.chr22.23400000-23425000 CUI	GTEXEQTL:eQTL.chr22.21002535.G.A.b38.Kidney.Cortex
4DNL:4DNFI522M5AD.chr22.17975000-18000000.chr22.23400000-23425000 CUI	GTEXEQTL:eQTL.chr22.21002277.A.G.b38.Kidney.Cortex
4DNL:4DNFI522M5AD.chr22.17975000-18000000.chr22.23400000-23425000 CUI	GTEXEQTL:eQTL.chr22.21002830.G.A.b38.Testis
4DNL:4DNFI522M5AD.chr22.17975000-18000000.chr22.23400000-23425000 CUI	GTEXEQTL:eQTL.chr22.21002603.AAGAC.A.b38.Testis
4DNL:4DNFI522M5AD.chr22.17975000-18000000.chr22.23400000-23425000 CUI	GTEXEQTL:eQTL.chr22.21002535.G.A.b38.Testis
4DNL:4DNFI522M5AD.chr22.17975000-18000000.chr22.23400000-23425000 CUI	GTEXEQTL:eQTL.chr22.21002277.A.G.b38.Testis
4DNL:4DNFI522M5AD.chr22.17975000-18000000.chr22.23400000-23425000 CUI	GTEXEQTL:eQTL.chr22.21002830.G.A.b38.Whole.Blood
4DNL:4DNFI522M5AD.chr22.17975000-18000000.chr22.23400000-23425000 CUI	GTEXEQTL:eQTL.chr22.21002603.AAGAC.A.b38.Whole.Blood
4DNL:4DNFI522M5AD.chr22.17975000-18000000.chr22.23400000-23425000 CUI	GTEXEQTL:eQTL.chr22.21002535.G.A.b38.Whole.Blood
4DNL:4DNFI522M5AD.chr22.17975000-18000000.chr22.23400000-23425000 CUI	GTEXEQTL:eQTL.chr22.21002277.A.G.b38.Whole.Blood
4DNL:4DNFI522M5AD.chr22.17975000-18000000.chr22.23400000-23425000 CUI	GTEXEQTL:eQTL.chr22.21002830.G.A.b38.Adrenal.Gland
4DNL:4DNFI522M5AD.chr22.17975000-18000000.chr22.23400000-23425000 CUI	GTEXEQTL:eQTL.chr22.21002603.AAGAC.A.b38.Adrenal.Gland
4DNL:4DNFI522M5AD.chr22.17975000-18000000.chr22.23400000-23425000 CUI	GTEXEQTL:eQTL.chr22.21002535.G.A.b38.Adrenal.Gland
4DNL:4DNFI522M5AD.chr22.17975000-18000000.chr22.23400000-23425000 CUI	GTEXEQTL:eQTL.chr22.21002277.A.G.b38.Adrenal.Gland
4DNL:4DNFI522M5AD.chr22.17975000-18000000.chr22.23400000-23425000 CUI	GTEXEQTL:eQTL.chr22.21002830.G.A.b38.Esophagus.Mucosa
4DNL:4DNFI522M5AD.chr22.17975000-18000000.chr22.23400000-23425000 CUI	GTEXEQTL:eQTL.chr22.21002603.AAGAC.A.b38.Esophagus.Mucosa
4DNL:4DNFI522M5AD.chr22.17975000-18000000.chr22.23400000-23425000 CUI	GTEXEQTL:eQTL.chr22.21002535.G.A.b38.Esophagus.Mucosa
4DNL:4DNFI522M5AD.chr22.17975000-18000000.chr22.23400000-23425000 CUI	GTEXEQTL:eQTL.chr22.21002277.A.G.b38.Esophagus.Mucosa
4DNL:4DNFI522M5AD.chr22.17975000-18000000.chr22.23400000-23425000 CUI	GTEXEQTL:eQTL.chr22.21002830.G.A.b38.Brain.Frontal.Cortex.BA9
4DNL:4DNFI522M5AD.chr22.17975000-18000000.chr22.23400000-23425000 CUI	GTEXEQTL:eQTL.chr22.21002603.AAGAC.A.b38.Brain.Frontal.Cortex.BA9
4DNL:4DNFI522M5AD.chr22.17975000-18000000.chr22.23400000-23425000 CUI	GTEXEQTL:eQTL.chr22.21002535.G.A.b38.Brain.Frontal.Cortex.BA9
4DNL:4DNFI522M5AD.chr22.17975000-18000000.chr22.23400000-23425000 CUI	GTEXEQTL:eQTL.chr22.21002277.A.G.b38.Brain.Frontal.Cortex.BA9
4DNL:4DNFI522M5AD.chr22.17975000-18000000.chr22.23400000-23425000 CUI	GTEXEQTL:eQTL.chr22.21002830.G.A.b38.Brain.Spinal.cord.cervical.c-1
4DNL:4DNFI522M5AD.chr22.17975000-18000000.chr22.23400000-23425000 CUI	GTEXEQTL:eQTL.chr22.21002603.AAGAC.A.b38.Brain.Spinal.cord.cervical.c-1
4DNL:4DNFI522M5AD.chr22.17975000-18000000.chr22.23400000-23425000 CUI	GTEXEQTL:eQTL.chr22.21002535.G.A.b38.Brain.Spinal.cord.cervical.c-1
4DNL:4DNFI522M5AD.chr22.17975000-18000000.chr22.23400000-23425000 CUI	GTEXEQTL:eQTL.chr22.21002277.A.G.b38.Brain.Spinal.cord.cervical.c-1
4DNL:4DNFI522M5AD.chr22.17975000-18000000.chr22.23400000-23425000 CUI	GTEXEQTL:eQTL.chr22.21002830.G.A.b38.Uterus
4DNL:4DNFI522M5AD.chr22.17975000-18000000.chr22.23400000-23425000 CUI	GTEXEQTL:eQTL.chr22.21002603.AAGAC.A.b38.Uterus
4DNL:4DNFI522M5AD.chr22.17975000-18000000.chr22.23400000-23425000 CUI	GTEXEQTL:eQTL.chr22.21002535.G.A.b38.Uterus
4DNL:4DNFI522M5AD.chr22.17975000-18000000.chr22.23400000-23425000 CUI	GTEXEQTL:eQTL.chr22.21002277.A.G.b38.Uterus
4DNL:4DNFI522M5AD.chr22.17975000-18000000.chr22.23400000-23425000 CUI	GTEXEQTL:eQTL.chr22.21002830.G.A.b38.Breast.Mammary.Tissue
4DNL:4DNFI522M5AD.chr22.17975000-18000000.chr22.23400000-23425000 CUI	GTEXEQTL:eQTL.chr22.21002603.AAGAC.A.b38.Breast.Mammary.Tissue
4DNL:4DNFI522M5AD.chr22.17975000-18000000.chr22.23400000-23425000 CUI	GTEXEQTL:eQTL.chr22.21002535.G.A.b38.Breast.Mammary.Tissue
4DNL:4DNFI522M5AD.chr22.17975000-18000000.chr22.23400000-23425000 CUI	GTEXEQTL:eQTL.chr22.21002277.A.G.b38.Breast.Mammary.Tissue
4DNL:4DNFI522M5AD.chr22.17975000-18000000.chr22.23400000-23425000 CUI	GTEXEQTL:eQTL.chr22.21002830.G.A.b38.Ovary
4DNL:4DNFI522M5AD.chr22.17975000-18000000.chr22.23400000-23425000 CUI	GTEXEQTL:eQTL.chr22.21002603.AAGAC.A.b38.Ovary
4DNL:4DNFI522M5AD.chr22.17975000-18000000.chr22.23400000-23425000 CUI	GTEXEQTL:eQTL.chr22.21002535.G.A.b38.Ovary
4DNL:4DNFI522M5AD.chr22.17975000-18000000.chr22.23400000-23425000 CUI	GTEXEQTL:eQTL.chr22.21002277.A.G.b38.Ovary
4DNL:4DNFI522M5AD.chr22.17975000-18000000.chr22.23400000-23425000 CUI	GTEXEQTL:eQTL.chr22.21002830.G.A.b38.Lung
4DNL:4DNFI522M5AD.chr22.17975000-18000000.chr22.23400000-23425000 CUI	GTEXEQTL:eQTL.chr22.21002603.AAGAC.A.b38.Lung
4DNL:4DNFI522M5AD.chr22.17975000-18000000.chr22.23400000-23425000 CUI	GTEXEQTL:eQTL.chr22.21002535.G.A.b38.Lung
4DNL:4DNFI522M5AD.chr22.17975000-18000000.chr22.23400000-23425000 CUI	GTEXEQTL:eQTL.chr22.21002277.A.G.b38.Lung
4DNL:4DNFI522M5AD.chr22.17975000-18000000.chr22.23400000-23425000 CUI	GTEXEQTL:eQTL.chr22.21002830.G.A.b38.Brain.Substantia.nigra
4DNL:4DNFI522M5AD.chr22.17975000-18000000.chr22.23400000-23425000 CUI	GTEXEQTL:eQTL.chr22.21002603.AAGAC.A.b38.Brain.Substantia.nigra
4DNL:4DNFI522M5AD.chr22.17975000-18000000.chr22.23400000-23425000 CUI	GTEXEQTL:eQTL.chr22.21002535.G.A.b38.Brain.Substantia.nigra
4DNL:4DNFI522M5AD.chr22.17975000-18000000.chr22.23400000-23425000 CUI	GTEXEQTL:eQTL.chr22.21002277.A.G.b38.Brain.Substantia.nigra
4DNL:4DNFI522M5AD.chr22.17975000-18000000.chr22.23400000-23425000 CUI	GTEXEQTL:eQTL.chr22.21002830.G.A.b38.Brain.Putamen.basal.ganglia
4DNL:4DNFI522M5AD.chr22.17975000-18000000.chr22.23400000-23425000 CUI	GTEXEQTL:eQTL.chr22.21002603.AAGAC.A.b38.Brain.Putamen.basal.ganglia
4DNL:4DNFI522M5AD.chr22.17975000-18000000.chr22.23400000-23425000 CUI	GTEXEQTL:eQTL.chr22.21002535.G.A.b38.Brain.Putamen.basal.ganglia
4DNL:4DNFI522M5AD.chr22.17975000-18000000.chr22.23400000-23425000 CUI	GTEXEQTL:eQTL.chr22.21002277.A.G.b38.Brain.Putamen.basal.ganglia
4DNL:4DNFI522M5AD.chr22.17975000-18000000.chr22.23400000-23425000 CUI	GTEXEQTL:eQTL.chr22.21002830.G.A.b38.Brain.Anterior.cingulate.cortex.BA24
4DNL:4DNFI522M5AD.chr22.17975000-18000000.chr22.23400000-23425000 CUI	GTEXEQTL:eQTL.chr22.21002603.AAGAC.A.b38.Brain.Anterior.cingulate.cortex.BA24
4DNL:4DNFI522M5AD.chr22.17975000-18000000.chr22.23400000-23425000 CUI	GTEXEQTL:eQTL.chr22.21002535.G.A.b38.Brain.Anterior.cingulate.cortex.BA24
4DNL:4DNFI522M5AD.chr22.17975000-18000000.chr22.23400000-23425000 CUI	GTEXEQTL:eQTL.chr22.21002277.A.G.b38.Brain.Anterior.cingulate.cortex.BA24
4DNL:4DNFI522M5AD.chr22.17975000-18000000.chr22.23400000-23425000 CUI	GTEXEQTL:eQTL.chr22.21002830.G.A.b38.Cells.Cultured.fibroblasts
4DNL:4DNFI522M5AD.chr22.17975000-18000000.chr22.23400000-23425000 CUI	GTEXEQTL:eQTL.chr22.21002603.AAGAC.A.b38.Cells.Cultured.fibroblasts
4DNL:4DNFI522M5AD.chr22.17975000-18000000.chr22.23400000-23425000 CUI	GTEXEQTL:eQTL.chr22.21002535.G.A.b38.Cells.Cultured.fibroblasts
4DNL:4DNFI522M5AD.chr22.17975000-18000000.chr22.23400000-23425000 CUI	GTEXEQTL:eQTL.chr22.21002277.A.G.b38.Cells.Cultured.fibroblasts
4DNL:4DNFI522M5AD.chr22.17975000-18000000.chr22.23400000-23425000 CUI	GTEXEQTL:eQTL.chr22.21002830.G.A.b38.Thyroid
4DNL:4DNFI522M5AD.chr22.17975000-18000000.chr22.23400000-23425000 CUI	GTEXEQTL:eQTL.chr22.21002603.AAGAC.A.b38.Thyroid
4DNL:4DNFI522M5AD.chr22.17975000-18000000.chr22.23400000-23425000 CUI	GTEXEQTL:eQTL.chr22.21002535.G.A.b38.Thyroid
4DNL:4DNFI522M5AD.chr22.17975000-18000000.chr22.23400000-23425000 CUI	GTEXEQTL:eQTL.chr22.21002277.A.G.b38.Thyroid
4DNL:4DNFI522M5AD.chr22.17975000-18000000.chr22.23400000-23425000 CUI	GTEXEQTL:eQTL.chr22.21002830.G.A.b38.Pancreas
4DNL:4DNFI522M5AD.chr22.17975000-18000000.chr22.23400000-23425000 CUI	GTEXEQTL:eQTL.chr22.21002603.AAGAC.A.b38.Pancreas
4DNL:4DNFI522M5AD.chr22.17975000-18000000.chr22.23400000-23425000 CUI	GTEXEQTL:eQTL.chr22.21002535.G.A.b38.Pancreas
4DNL:4DNFI522M5AD.chr22.17975000-18000000.chr22.23400000-23425000 CUI	GTEXEQTL:eQTL.chr22.21002277.A.G.b38.Pancreas
4DNL:4DNFI522M5AD.chr22.17975000-18000000.chr22.23400000-23425000 CUI	GTEXEQTL:eQTL.chr22.21006953.T.A.b38.Heart.Atrial.Appendage
4DNL:4DNFI522M5AD.chr22.17975000-18000000.chr22.23400000-23425000 CUI	GTEXEQTL:eQTL.chr22.21006953.T.A.b38.Brain.Amygdala
4DNL:4DNFI522M5AD.chr22.17975000-18000000.chr22.23400000-23425000 CUI	GTEXEQTL:eQTL.chr22.21006953.T.A.b38.Stomach
4DNL:4DNFI522M5AD.chr22.17975000-18000000.chr22.23400000-23425000 CUI	GTEXEQTL:eQTL.chr22.21006953.T.A.b38.Skin.Sun.Exposed.Lower.leg
4DNL:4DNFI522M5AD.chr22.17975000-18000000.chr22.23400000-23425000 CUI	GTEXEQTL:eQTL.chr22.21006953.T.A.b38.Small.Intestine.Terminal.Ileum
4DNL:4DNFI522M5AD.chr22.17975000-18000000.chr22.23400000-23425000 CUI	GTEXEQTL:eQTL.chr22.21006953.T.A.b38.Liver
4DNL:4DNFI522M5AD.chr22.17975000-18000000.chr22.23400000-23425000 CUI	GTEXEQTL:eQTL.chr22.21006953.T.A.b38.Nerve.Tibial
4DNL:4DNFI522M5AD.chr22.17975000-18000000.chr22.23400000-23425000 CUI	GTEXEQTL:eQTL.chr22.21006953.T.A.b38.Artery.Tibial
4DNL:4DNFI522M5AD.chr22.17975000-18000000.chr22.23400000-23425000 CUI	GTEXEQTL:eQTL.chr22.21006953.T.A.b38.Skin.Not.Sun.Exposed.Suprapubic
4DNL:4DNFI522M5AD.chr22.17975000-18000000.chr22.23400000-23425000 CUI	GTEXEQTL:eQTL.chr22.21006953.T.A.b38.Brain.Caudate.basal.ganglia
4DNL:4DNFI522M5AD.chr22.17975000-18000000.chr22.23400000-23425000 CUI	GTEXEQTL:eQTL.chr22.21006953.T.A.b38.Esophagus.Muscularis
4DNL:4DNFI522M5AD.chr22.17975000-18000000.chr22.23400000-23425000 CUI	GTEXEQTL:eQTL.chr22.21006953.T.A.b38.Brain.Nucleus.accumbens.basal.ganglia
4DNL:4DNFI522M5AD.chr22.17975000-18000000.chr22.23400000-23425000 CUI	GTEXEQTL:eQTL.chr22.21006953.T.A.b38.Prostate
4DNL:4DNFI522M5AD.chr22.17975000-18000000.chr22.23400000-23425000 CUI	GTEXEQTL:eQTL.chr22.21006953.T.A.b38.Artery.Aorta
4DNL:4DNFI522M5AD.chr22.17975000-18000000.chr22.23400000-23425000 CUI	GTEXEQTL:eQTL.chr22.21006953.T.A.b38.Colon.Transverse
4DNL:4DNFI522M5AD.chr22.17975000-18000000.chr22.23400000-23425000 CUI	GTEXEQTL:eQTL.chr22.21006953.T.A.b38.Adipose.Subcutaneous
4DNL:4DNFI522M5AD.chr22.17975000-18000000.chr22.23400000-23425000 CUI	GTEXEQTL:eQTL.chr22.21006953.T.A.b38.Vagina
4DNL:4DNFI522M5AD.chr22.17975000-18000000.chr22.23400000-23425000 CUI	GTEXEQTL:eQTL.chr22.21006953.T.A.b38.Brain.Hypothalamus
4DNL:4DNFI522M5AD.chr22.17975000-18000000.chr22.23400000-23425000 CUI	GTEXEQTL:eQTL.chr22.21006953.T.A.b38.Brain.Cortex
4DNL:4DNFI522M5AD.chr22.17975000-18000000.chr22.23400000-23425000 CUI	GTEXEQTL:eQTL.chr22.21006953.T.A.b38.Muscle.Skeletal
4DNL:4DNFI522M5AD.chr22.17975000-18000000.chr22.23400000-23425000 CUI	GTEXEQTL:eQTL.chr22.21006953.T.A.b38.Colon.Sigmoid
4DNL:4DNFI522M5AD.chr22.17975000-18000000.chr22.23400000-23425000 CUI	GTEXEQTL:eQTL.chr22.21006953.T.A.b38.Brain.Cerebellar.Hemisphere
4DNL:4DNFI522M5AD.chr22.17975000-18000000.chr22.23400000-23425000 CUI	GTEXEQTL:eQTL.chr22.21006953.T.A.b38.Adipose.Visceral.Omentum
4DNL:4DNFI522M5AD.chr22.17975000-18000000.chr22.23400000-23425000 CUI	GTEXEQTL:eQTL.chr22.21006953.T.A.b38.Brain.Hippocampus
4DNL:4DNFI522M5AD.chr22.17975000-18000000.chr22.23400000-23425000 CUI	GTEXEQTL:eQTL.chr22.21006953.T.A.b38.Pituitary
4DNL:4DNFI522M5AD.chr22.17975000-18000000.chr22.23400000-23425000 CUI	GTEXEQTL:eQTL.chr22.21006953.T.A.b38.Cells.EBV-transformed.lymphocytes
4DNL:4DNFI522M5AD.chr22.17975000-18000000.chr22.23400000-23425000 CUI	GTEXEQTL:eQTL.chr22.21006953.T.A.b38.Esophagus.Gastroesophageal.Junction
4DNL:4DNFI522M5AD.chr22.17975000-18000000.chr22.23400000-23425000 CUI	GTEXEQTL:eQTL.chr22.21006953.T.A.b38.Artery.Coronary
4DNL:4DNFI522M5AD.chr22.17975000-18000000.chr22.23400000-23425000 CUI	GTEXEQTL:eQTL.chr22.21006953.T.A.b38.Heart.Left.Ventricle
4DNL:4DNFI522M5AD.chr22.17975000-18000000.chr22.23400000-23425000 CUI	GTEXEQTL:eQTL.chr22.21006953.T.A.b38.Brain.Cerebellum
4DNL:4DNFI522M5AD.chr22.17975000-18000000.chr22.23400000-23425000 CUI	GTEXEQTL:eQTL.chr22.21006953.T.A.b38.Minor.Salivary.Gland
4DNL:4DNFI522M5AD.chr22.17975000-18000000.chr22.23400000-23425000 CUI	GTEXEQTL:eQTL.chr22.21006953.T.A.b38.Spleen
4DNL:4DNFI522M5AD.chr22.17975000-18000000.chr22.23400000-23425000 CUI	GTEXEQTL:eQTL.chr22.21006953.T.A.b38.Kidney.Cortex
4DNL:4DNFI522M5AD.chr22.17975000-18000000.chr22.23400000-23425000 CUI	GTEXEQTL:eQTL.chr22.21006953.T.A.b38.Testis
4DNL:4DNFI522M5AD.chr22.17975000-18000000.chr22.23400000-23425000 CUI	GTEXEQTL:eQTL.chr22.21006953.T.A.b38.Whole.Blood
4DNL:4DNFI522M5AD.chr22.17975000-18000000.chr22.23400000-23425000 CUI	GTEXEQTL:eQTL.chr22.21006953.T.A.b38.Adrenal.Gland
4DNL:4DNFI522M5AD.chr22.17975000-18000000.chr22.23400000-23425000 CUI	GTEXEQTL:eQTL.chr22.21006953.T.A.b38.Esophagus.Mucosa
4DNL:4DNFI522M5AD.chr22.17975000-18000000.chr22.23400000-23425000 CUI	GTEXEQTL:eQTL.chr22.21006953.T.A.b38.Brain.Frontal.Cortex.BA9
4DNL:4DNFI522M5AD.chr22.17975000-18000000.chr22.23400000-23425000 CUI	GTEXEQTL:eQTL.chr22.21006953.T.A.b38.Brain.Spinal.cord.cervical.c-1
4DNL:4DNFI522M5AD.chr22.17975000-18000000.chr22.23400000-23425000 CUI	GTEXEQTL:eQTL.chr22.21006953.T.A.b38.Uterus
4DNL:4DNFI522M5AD.chr22.17975000-18000000.chr22.23400000-23425000 CUI	GTEXEQTL:eQTL.chr22.21006953.T.A.b38.Breast.Mammary.Tissue
4DNL:4DNFI522M5AD.chr22.17975000-18000000.chr22.23400000-23425000 CUI	GTEXEQTL:eQTL.chr22.21006953.T.A.b38.Ovary
4DNL:4DNFI522M5AD.chr22.17975000-18000000.chr22.23400000-23425000 CUI	GTEXEQTL:eQTL.chr22.21006953.T.A.b38.Lung
4DNL:4DNFI522M5AD.chr22.17975000-18000000.chr22.23400000-23425000 CUI	GTEXEQTL:eQTL.chr22.21006953.T.A.b38.Brain.Substantia.nigra
4DNL:4DNFI522M5AD.chr22.17975000-18000000.chr22.23400000-23425000 CUI	GTEXEQTL:eQTL.chr22.21006953.T.A.b38.Brain.Putamen.basal.ganglia
4DNL:4DNFI522M5AD.chr22.17975000-18000000.chr22.23400000-23425000 CUI	GTEXEQTL:eQTL.chr22.21006953.T.A.b38.Brain.Anterior.cingulate.cortex.BA24
4DNL:4DNFI522M5AD.chr22.17975000-18000000.chr22.23400000-23425000 CUI	GTEXEQTL:eQTL.chr22.21006953.T.A.b38.Cells.Cultured.fibroblasts
4DNL:4DNFI522M5AD.chr22.17975000-18000000.chr22.23400000-23425000 CUI	GTEXEQTL:eQTL.chr22.21006953.T.A.b38.Thyroid
4DNL:4DNFI522M5AD.chr22.17975000-18000000.chr22.23400000-23425000 CUI	GTEXEQTL:eQTL.chr22.21006953.T.A.b38.Pancreas
4DNL:4DNFI522M5AD.chr22.17975000-18000000.chr22.23400000-23425000 CUI	GTEXEQTL:eQTL.chr22.21009671.G.A.b38.Heart.Atrial.Appendage
4DNL:4DNFI522M5AD.chr22.17975000-18000000.chr22.23400000-23425000 CUI	GTEXEQTL:eQTL.chr22.21009671.G.A.b38.Brain.Amygdala
4DNL:4DNFI522M5AD.chr22.17975000-18000000.chr22.23400000-23425000 CUI	GTEXEQTL:eQTL.chr22.21009671.G.A.b38.Stomach
4DNL:4DNFI522M5AD.chr22.17975000-18000000.chr22.23400000-23425000 CUI	GTEXEQTL:eQTL.chr22.21009671.G.A.b38.Skin.Sun.Exposed.Lower.leg
4DNL:4DNFI522M5AD.chr22.17975000-18000000.chr22.23400000-23425000 CUI	GTEXEQTL:eQTL.chr22.21009671.G.A.b38.Small.Intestine.Terminal.Ileum
4DNL:4DNFI522M5AD.chr22.17975000-18000000.chr22.23400000-23425000 CUI	GTEXEQTL:eQTL.chr22.21009671.G.A.b38.Liver
4DNL:4DNFI522M5AD.chr22.17975000-18000000.chr22.23400000-23425000 CUI	GTEXEQTL:eQTL.chr22.21009671.G.A.b38.Nerve.Tibial
4DNL:4DNFI522M5AD.chr22.17975000-18000000.chr22.23400000-23425000 CUI	GTEXEQTL:eQTL.chr22.21009671.G.A.b38.Artery.Tibial
4DNL:4DNFI522M5AD.chr22.17975000-18000000.chr22.23400000-23425000 CUI	GTEXEQTL:eQTL.chr22.21009671.G.A.b38.Skin.Not.Sun.Exposed.Suprapubic
4DNL:4DNFI522M5AD.chr22.17975000-18000000.chr22.23400000-23425000 CUI	GTEXEQTL:eQTL.chr22.21009671.G.A.b38.Brain.Caudate.basal.ganglia
4DNL:4DNFI522M5AD.chr22.17975000-18000000.chr22.23400000-23425000 CUI	GTEXEQTL:eQTL.chr22.21009671.G.A.b38.Esophagus.Muscularis
4DNL:4DNFI522M5AD.chr22.17975000-18000000.chr22.23400000-23425000 CUI	GTEXEQTL:eQTL.chr22.21009671.G.A.b38.Brain.Nucleus.accumbens.basal.ganglia
4DNL:4DNFI522M5AD.chr22.17975000-18000000.chr22.23400000-23425000 CUI	GTEXEQTL:eQTL.chr22.21009671.G.A.b38.Prostate
4DNL:4DNFI522M5AD.chr22.17975000-18000000.chr22.23400000-23425000 CUI	GTEXEQTL:eQTL.chr22.21009671.G.A.b38.Artery.Aorta
4DNL:4DNFI522M5AD.chr22.17975000-18000000.chr22.23400000-23425000 CUI	GTEXEQTL:eQTL.chr22.21009671.G.A.b38.Colon.Transverse
4DNL:4DNFI522M5AD.chr22.17975000-18000000.chr22.23400000-23425000 CUI	GTEXEQTL:eQTL.chr22.21009671.G.A.b38.Adipose.Subcutaneous
4DNL:4DNFI522M5AD.chr22.17975000-18000000.chr22.23400000-23425000 CUI	GTEXEQTL:eQTL.chr22.21009671.G.A.b38.Vagina
4DNL:4DNFI522M5AD.chr22.17975000-18000000.chr22.23400000-23425000 CUI	GTEXEQTL:eQTL.chr22.21009671.G.A.b38.Brain.Hypothalamus
4DNL:4DNFI522M5AD.chr22.17975000-18000000.chr22.23400000-23425000 CUI	GTEXEQTL:eQTL.chr22.21009671.G.A.b38.Brain.Cortex
4DNL:4DNFI522M5AD.chr22.17975000-18000000.chr22.23400000-23425000 CUI	GTEXEQTL:eQTL.chr22.21009671.G.A.b38.Muscle.Skeletal
4DNL:4DNFI522M5AD.chr22.17975000-18000000.chr22.23400000-23425000 CUI	GTEXEQTL:eQTL.chr22.21009671.G.A.b38.Colon.Sigmoid
4DNL:4DNFI522M5AD.chr22.17975000-18000000.chr22.23400000-23425000 CUI	GTEXEQTL:eQTL.chr22.21009671.G.A.b38.Brain.Cerebellar.Hemisphere
4DNL:4DNFI522M5AD.chr22.17975000-18000000.chr22.23400000-23425000 CUI	GTEXEQTL:eQTL.chr22.21009671.G.A.b38.Adipose.Visceral.Omentum
4DNL:4DNFI522M5AD.chr22.17975000-18000000.chr22.23400000-23425000 CUI	GTEXEQTL:eQTL.chr22.21009671.G.A.b38.Brain.Hippocampus
4DNL:4DNFI522M5AD.chr22.17975000-18000000.chr22.23400000-23425000 CUI	GTEXEQTL:eQTL.chr22.21009671.G.A.b38.Pituitary
4DNL:4DNFI522M5AD.chr22.17975000-18000000.chr22.23400000-23425000 CUI	GTEXEQTL:eQTL.chr22.21009671.G.A.b38.Cells.EBV-transformed.lymphocytes
4DNL:4DNFI522M5AD.chr22.17975000-18000000.chr22.23400000-23425000 CUI	GTEXEQTL:eQTL.chr22.21009671.G.A.b38.Esophagus.Gastroesophageal.Junction
4DNL:4DNFI522M5AD.chr22.17975000-18000000.chr22.23400000-23425000 CUI	GTEXEQTL:eQTL.chr22.21009671.G.A.b38.Artery.Coronary
4DNL:4DNFI522M5AD.chr22.17975000-18000000.chr22.23400000-23425000 CUI	GTEXEQTL:eQTL.chr22.21009671.G.A.b38.Heart.Left.Ventricle
4DNL:4DNFI522M5AD.chr22.17975000-18000000.chr22.23400000-23425000 CUI	GTEXEQTL:eQTL.chr22.21009671.G.A.b38.Brain.Cerebellum
4DNL:4DNFI522M5AD.chr22.17975000-18000000.chr22.23400000-23425000 CUI	GTEXEQTL:eQTL.chr22.21009671.G.A.b38.Minor.Salivary.Gland
4DNL:4DNFI522M5AD.chr22.17975000-18000000.chr22.23400000-23425000 CUI	GTEXEQTL:eQTL.chr22.21009671.G.A.b38.Spleen
4DNL:4DNFI522M5AD.chr22.17975000-18000000.chr22.23400000-23425000 CUI	GTEXEQTL:eQTL.chr22.21009671.G.A.b38.Kidney.Cortex
4DNL:4DNFI522M5AD.chr22.17975000-18000000.chr22.23400000-23425000 CUI	GTEXEQTL:eQTL.chr22.21009671.G.A.b38.Testis
4DNL:4DNFI522M5AD.chr22.17975000-18000000.chr22.23400000-23425000 CUI	GTEXEQTL:eQTL.chr22.21009671.G.A.b38.Whole.Blood
4DNL:4DNFI522M5AD.chr22.17975000-18000000.chr22.23400000-23425000 CUI	GTEXEQTL:eQTL.chr22.21009671.G.A.b38.Adrenal.Gland
4DNL:4DNFI522M5AD.chr22.17975000-18000000.chr22.23400000-23425000 CUI	GTEXEQTL:eQTL.chr22.21009671.G.A.b38.Esophagus.Mucosa
4DNL:4DNFI522M5AD.chr22.17975000-18000000.chr22.23400000-23425000 CUI	GTEXEQTL:eQTL.chr22.21009671.G.A.b38.Brain.Frontal.Cortex.BA9
4DNL:4DNFI522M5AD.chr22.17975000-18000000.chr22.23400000-23425000 CUI	GTEXEQTL:eQTL.chr22.21009671.G.A.b38.Brain.Spinal.cord.cervical.c-1
4DNL:4DNFI522M5AD.chr22.17975000-18000000.chr22.23400000-23425000 CUI	GTEXEQTL:eQTL.chr22.21009671.G.A.b38.Uterus
4DNL:4DNFI522M5AD.chr22.17975000-18000000.chr22.23400000-23425000 CUI	GTEXEQTL:eQTL.chr22.21009671.G.A.b38.Breast.Mammary.Tissue
4DNL:4DNFI522M5AD.chr22.17975000-18000000.chr22.23400000-23425000 CUI	GTEXEQTL:eQTL.chr22.21009671.G.A.b38.Ovary
4DNL:4DNFI522M5AD.chr22.17975000-18000000.chr22.23400000-23425000 CUI	GTEXEQTL:eQTL.chr22.21009671.G.A.b38.Lung
4DNL:4DNFI522M5AD.chr22.17975000-18000000.chr22.23400000-23425000 CUI	GTEXEQTL:eQTL.chr22.21009671.G.A.b38.Brain.Substantia.nigra
4DNL:4DNFI522M5AD.chr22.17975000-18000000.chr22.23400000-23425000 CUI	GTEXEQTL:eQTL.chr22.21009671.G.A.b38.Brain.Putamen.basal.ganglia
4DNL:4DNFI522M5AD.chr22.17975000-18000000.chr22.23400000-23425000 CUI	GTEXEQTL:eQTL.chr22.21009671.G.A.b38.Brain.Anterior.cingulate.cortex.BA24
4DNL:4DNFI522M5AD.chr22.17975000-18000000.chr22.23400000-23425000 CUI	GTEXEQTL:eQTL.chr22.21009671.G.A.b38.Cells.Cultured.fibroblasts
4DNL:4DNFI522M5AD.chr22.17975000-18000000.chr22.23400000-23425000 CUI	GTEXEQTL:eQTL.chr22.21009671.G.A.b38.Thyroid
4DNL:4DNFI522M5AD.chr22.17975000-18000000.chr22.23400000-23425000 CUI	GTEXEQTL:eQTL.chr22.21009671.G.A.b38.Pancreas
4DNL:4DNFI522M5AD.chr22.17975000-18000000.chr22.23400000-23425000 CUI	GTEXEQTL:eQTL.chr22.21010982.G.A.b38.Heart.Atrial.Appendage
4DNL:4DNFI522M5AD.chr22.17975000-18000000.chr22.23400000-23425000 CUI	GTEXEQTL:eQTL.chr22.21010982.G.A.b38.Brain.Amygdala
4DNL:4DNFI522M5AD.chr22.17975000-18000000.chr22.23400000-23425000 CUI	GTEXEQTL:eQTL.chr22.21010982.G.A.b38.Stomach
4DNL:4DNFI522M5AD.chr22.17975000-18000000.chr22.23400000-23425000 CUI	GTEXEQTL:eQTL.chr22.21010982.G.A.b38.Skin.Sun.Exposed.Lower.leg
4DNL:4DNFI522M5AD.chr22.17975000-18000000.chr22.23400000-23425000 CUI	GTEXEQTL:eQTL.chr22.21010982.G.A.b38.Small.Intestine.Terminal.Ileum
4DNL:4DNFI522M5AD.chr22.17975000-18000000.chr22.23400000-23425000 CUI	GTEXEQTL:eQTL.chr22.21010982.G.A.b38.Liver
4DNL:4DNFI522M5AD.chr22.17975000-18000000.chr22.23400000-23425000 CUI	GTEXEQTL:eQTL.chr22.21010982.G.A.b38.Nerve.Tibial
4DNL:4DNFI522M5AD.chr22.17975000-18000000.chr22.23400000-23425000 CUI	GTEXEQTL:eQTL.chr22.21010982.G.A.b38.Artery.Tibial
4DNL:4DNFI522M5AD.chr22.17975000-18000000.chr22.23400000-23425000 CUI	GTEXEQTL:eQTL.chr22.21010982.G.A.b38.Skin.Not.Sun.Exposed.Suprapubic
4DNL:4DNFI522M5AD.chr22.17975000-18000000.chr22.23400000-23425000 CUI	GTEXEQTL:eQTL.chr22.21010982.G.A.b38.Brain.Caudate.basal.ganglia
4DNL:4DNFI522M5AD.chr22.17975000-18000000.chr22.23400000-23425000 CUI	GTEXEQTL:eQTL.chr22.21010982.G.A.b38.Esophagus.Muscularis
4DNL:4DNFI522M5AD.chr22.17975000-18000000.chr22.23400000-23425000 CUI	GTEXEQTL:eQTL.chr22.21010982.G.A.b38.Brain.Nucleus.accumbens.basal.ganglia
4DNL:4DNFI522M5AD.chr22.17975000-18000000.chr22.23400000-23425000 CUI	GTEXEQTL:eQTL.chr22.21010982.G.A.b38.Prostate
4DNL:4DNFI522M5AD.chr22.17975000-18000000.chr22.23400000-23425000 CUI	GTEXEQTL:eQTL.chr22.21010982.G.A.b38.Artery.Aorta
4DNL:4DNFI522M5AD.chr22.17975000-18000000.chr22.23400000-23425000 CUI	GTEXEQTL:eQTL.chr22.21010982.G.A.b38.Colon.Transverse
4DNL:4DNFI522M5AD.chr22.17975000-18000000.chr22.23400000-23425000 CUI	GTEXEQTL:eQTL.chr22.21010982.G.A.b38.Adipose.Subcutaneous
4DNL:4DNFI522M5AD.chr22.17975000-18000000.chr22.23400000-23425000 CUI	GTEXEQTL:eQTL.chr22.21010982.G.A.b38.Vagina
4DNL:4DNFI522M5AD.chr22.17975000-18000000.chr22.23400000-23425000 CUI	GTEXEQTL:eQTL.chr22.21010982.G.A.b38.Brain.Hypothalamus
4DNL:4DNFI522M5AD.chr22.17975000-18000000.chr22.23400000-23425000 CUI	GTEXEQTL:eQTL.chr22.21010982.G.A.b38.Brain.Cortex
4DNL:4DNFI522M5AD.chr22.17975000-18000000.chr22.23400000-23425000 CUI	GTEXEQTL:eQTL.chr22.21010982.G.A.b38.Muscle.Skeletal
4DNL:4DNFI522M5AD.chr22.17975000-18000000.chr22.23400000-23425000 CUI	GTEXEQTL:eQTL.chr22.21010982.G.A.b38.Colon.Sigmoid
4DNL:4DNFI522M5AD.chr22.17975000-18000000.chr22.23400000-23425000 CUI	GTEXEQTL:eQTL.chr22.21010982.G.A.b38.Brain.Cerebellar.Hemisphere
4DNL:4DNFI522M5AD.chr22.17975000-18000000.chr22.23400000-23425000 CUI	GTEXEQTL:eQTL.chr22.21010982.G.A.b38.Adipose.Visceral.Omentum
4DNL:4DNFI522M5AD.chr22.17975000-18000000.chr22.23400000-23425000 CUI	GTEXEQTL:eQTL.chr22.21010982.G.A.b38.Brain.Hippocampus
4DNL:4DNFI522M5AD.chr22.17975000-18000000.chr22.23400000-23425000 CUI	GTEXEQTL:eQTL.chr22.21010982.G.A.b38.Pituitary
4DNL:4DNFI522M5AD.chr22.17975000-18000000.chr22.23400000-23425000 CUI	GTEXEQTL:eQTL.chr22.21010982.G.A.b38.Cells.EBV-transformed.lymphocytes
4DNL:4DNFI522M5AD.chr22.17975000-18000000.chr22.23400000-23425000 CUI	GTEXEQTL:eQTL.chr22.21010982.G.A.b38.Esophagus.Gastroesophageal.Junction
4DNL:4DNFI522M5AD.chr22.17975000-18000000.chr22.23400000-23425000 CUI	GTEXEQTL:eQTL.chr22.21010982.G.A.b38.Artery.Coronary
4DNL:4DNFI522M5AD.chr22.17975000-18000000.chr22.23400000-23425000 CUI	GTEXEQTL:eQTL.chr22.21010982.G.A.b38.Heart.Left.Ventricle
4DNL:4DNFI522M5AD.chr22.17975000-18000000.chr22.23400000-23425000 CUI	GTEXEQTL:eQTL.chr22.21010982.G.A.b38.Brain.Cerebellum
4DNL:4DNFI522M5AD.chr22.17975000-18000000.chr22.23400000-23425000 CUI	GTEXEQTL:eQTL.chr22.21010982.G.A.b38.Minor.Salivary.Gland
4DNL:4DNFI522M5AD.chr22.17975000-18000000.chr22.23400000-23425000 CUI	GTEXEQTL:eQTL.chr22.21010982.G.A.b38.Spleen
4DNL:4DNFI522M5AD.chr22.17975000-18000000.chr22.23400000-23425000 CUI	GTEXEQTL:eQTL.chr22.21010982.G.A.b38.Kidney.Cortex
4DNL:4DNFI522M5AD.chr22.17975000-18000000.chr22.23400000-23425000 CUI	GTEXEQTL:eQTL.chr22.21010982.G.A.b38.Testis
4DNL:4DNFI522M5AD.chr22.17975000-18000000.chr22.23400000-23425000 CUI	GTEXEQTL:eQTL.chr22.21010982.G.A.b38.Whole.Blood
4DNL:4DNFI522M5AD.chr22.17975000-18000000.chr22.23400000-23425000 CUI	GTEXEQTL:eQTL.chr22.21010982.G.A.b38.Adrenal.Gland
4DNL:4DNFI522M5AD.chr22.17975000-18000000.chr22.23400000-23425000 CUI	GTEXEQTL:eQTL.chr22.21010982.G.A.b38.Esophagus.Mucosa
4DNL:4DNFI522M5AD.chr22.17975000-18000000.chr22.23400000-23425000 CUI	GTEXEQTL:eQTL.chr22.21010982.G.A.b38.Brain.Frontal.Cortex.BA9
4DNL:4DNFI522M5AD.chr22.17975000-18000000.chr22.23400000-23425000 CUI	GTEXEQTL:eQTL.chr22.21010982.G.A.b38.Brain.Spinal.cord.cervical.c-1
4DNL:4DNFI522M5AD.chr22.17975000-18000000.chr22.23400000-23425000 CUI	GTEXEQTL:eQTL.chr22.21010982.G.A.b38.Uterus
4DNL:4DNFI522M5AD.chr22.17975000-18000000.chr22.23400000-23425000 CUI	GTEXEQTL:eQTL.chr22.21010982.G.A.b38.Breast.Mammary.Tissue
4DNL:4DNFI522M5AD.chr22.17975000-18000000.chr22.23400000-23425000 CUI	GTEXEQTL:eQTL.chr22.21010982.G.A.b38.Ovary
4DNL:4DNFI522M5AD.chr22.17975000-18000000.chr22.23400000-23425000 CUI	GTEXEQTL:eQTL.chr22.21010982.G.A.b38.Lung
4DNL:4DNFI522M5AD.chr22.17975000-18000000.chr22.23400000-23425000 CUI	GTEXEQTL:eQTL.chr22.21010982.G.A.b38.Brain.Substantia.nigra
4DNL:4DNFI522M5AD.chr22.17975000-18000000.chr22.23400000-23425000 CUI	GTEXEQTL:eQTL.chr22.21010982.G.A.b38.Brain.Putamen.basal.ganglia
4DNL:4DNFI522M5AD.chr22.17975000-18000000.chr22.23400000-23425000 CUI	GTEXEQTL:eQTL.chr22.21010982.G.A.b38.Brain.Anterior.cingulate.cortex.BA24
4DNL:4DNFI522M5AD.chr22.17975000-18000000.chr22.23400000-23425000 CUI	GTEXEQTL:eQTL.chr22.21010982.G.A.b38.Cells.Cultured.fibroblasts
4DNL:4DNFI522M5AD.chr22.17975000-18000000.chr22.23400000-23425000 CUI	GTEXEQTL:eQTL.chr22.21010982.G.A.b38.Thyroid
4DNL:4DNFI522M5AD.chr22.17975000-18000000.chr22.23400000-23425000 CUI	GTEXEQTL:eQTL.chr22.21010982.G.A.b38.Pancreas
4DNL:4DNFI522M5AD.chr22.17975000-18000000.chr22.23400000-23425000 CUI	GTEXEQTL:eQTL.chr22.21011917.C.T.b38.Heart.Atrial.Appendage
4DNL:4DNFI522M5AD.chr22.17975000-18000000.chr22.23400000-23425000 CUI	GTEXEQTL:eQTL.chr22.21011185.G.A.b38.Heart.Atrial.Appendage
4DNL:4DNFI522M5AD.chr22.17975000-18000000.chr22.23400000-23425000 CUI	GTEXEQTL:eQTL.chr22.21011917.C.T.b38.Brain.Amygdala
4DNL:4DNFI522M5AD.chr22.17975000-18000000.chr22.23400000-23425000 CUI	GTEXEQTL:eQTL.chr22.21011185.G.A.b38.Brain.Amygdala
4DNL:4DNFI522M5AD.chr22.17975000-18000000.chr22.23400000-23425000 CUI	GTEXEQTL:eQTL.chr22.21011917.C.T.b38.Stomach
4DNL:4DNFI522M5AD.chr22.17975000-18000000.chr22.23400000-23425000 CUI	GTEXEQTL:eQTL.chr22.21011185.G.A.b38.Stomach
4DNL:4DNFI522M5AD.chr22.17975000-18000000.chr22.23400000-23425000 CUI	GTEXEQTL:eQTL.chr22.21011917.C.T.b38.Skin.Sun.Exposed.Lower.leg
4DNL:4DNFI522M5AD.chr22.17975000-18000000.chr22.23400000-23425000 CUI	GTEXEQTL:eQTL.chr22.21011185.G.A.b38.Skin.Sun.Exposed.Lower.leg
4DNL:4DNFI522M5AD.chr22.17975000-18000000.chr22.23400000-23425000 CUI	GTEXEQTL:eQTL.chr22.21011917.C.T.b38.Small.Intestine.Terminal.Ileum
4DNL:4DNFI522M5AD.chr22.17975000-18000000.chr22.23400000-23425000 CUI	GTEXEQTL:eQTL.chr22.21011185.G.A.b38.Small.Intestine.Terminal.Ileum
4DNL:4DNFI522M5AD.chr22.17975000-18000000.chr22.23400000-23425000 CUI	GTEXEQTL:eQTL.chr22.21011917.C.T.b38.Liver
4DNL:4DNFI522M5AD.chr22.17975000-18000000.chr22.23400000-23425000 CUI	GTEXEQTL:eQTL.chr22.21011185.G.A.b38.Liver
4DNL:4DNFI522M5AD.chr22.17975000-18000000.chr22.23400000-23425000 CUI	GTEXEQTL:eQTL.chr22.21011917.C.T.b38.Nerve.Tibial
4DNL:4DNFI522M5AD.chr22.17975000-18000000.chr22.23400000-23425000 CUI	GTEXEQTL:eQTL.chr22.21011185.G.A.b38.Nerve.Tibial
4DNL:4DNFI522M5AD.chr22.17975000-18000000.chr22.23400000-23425000 CUI	GTEXEQTL:eQTL.chr22.21011917.C.T.b38.Artery.Tibial
4DNL:4DNFI522M5AD.chr22.17975000-18000000.chr22.23400000-23425000 CUI	GTEXEQTL:eQTL.chr22.21011185.G.A.b38.Artery.Tibial
4DNL:4DNFI522M5AD.chr22.17975000-18000000.chr22.23400000-23425000 CUI	GTEXEQTL:eQTL.chr22.21011917.C.T.b38.Skin.Not.Sun.Exposed.Suprapubic
4DNL:4DNFI522M5AD.chr22.17975000-18000000.chr22.23400000-23425000 CUI	GTEXEQTL:eQTL.chr22.21011185.G.A.b38.Skin.Not.Sun.Exposed.Suprapubic
4DNL:4DNFI522M5AD.chr22.17975000-18000000.chr22.23400000-23425000 CUI	GTEXEQTL:eQTL.chr22.21011917.C.T.b38.Brain.Caudate.basal.ganglia
4DNL:4DNFI522M5AD.chr22.17975000-18000000.chr22.23400000-23425000 CUI	GTEXEQTL:eQTL.chr22.21011185.G.A.b38.Brain.Caudate.basal.ganglia
4DNL:4DNFI522M5AD.chr22.17975000-18000000.chr22.23400000-23425000 CUI	GTEXEQTL:eQTL.chr22.21011917.C.T.b38.Esophagus.Muscularis
4DNL:4DNFI522M5AD.chr22.17975000-18000000.chr22.23400000-23425000 CUI	GTEXEQTL:eQTL.chr22.21011185.G.A.b38.Esophagus.Muscularis
4DNL:4DNFI522M5AD.chr22.17975000-18000000.chr22.23400000-23425000 CUI	GTEXEQTL:eQTL.chr22.21011917.C.T.b38.Brain.Nucleus.accumbens.basal.ganglia
4DNL:4DNFI522M5AD.chr22.17975000-18000000.chr22.23400000-23425000 CUI	GTEXEQTL:eQTL.chr22.21011185.G.A.b38.Brain.Nucleus.accumbens.basal.ganglia
4DNL:4DNFI522M5AD.chr22.17975000-18000000.chr22.23400000-23425000 CUI	GTEXEQTL:eQTL.chr22.21011917.C.T.b38.Prostate
4DNL:4DNFI522M5AD.chr22.17975000-18000000.chr22.23400000-23425000 CUI	GTEXEQTL:eQTL.chr22.21011185.G.A.b38.Prostate
4DNL:4DNFI522M5AD.chr22.17975000-18000000.chr22.23400000-23425000 CUI	GTEXEQTL:eQTL.chr22.21011917.C.T.b38.Artery.Aorta
4DNL:4DNFI522M5AD.chr22.17975000-18000000.chr22.23400000-23425000 CUI	GTEXEQTL:eQTL.chr22.21011185.G.A.b38.Artery.Aorta
4DNL:4DNFI522M5AD.chr22.17975000-18000000.chr22.23400000-23425000 CUI	GTEXEQTL:eQTL.chr22.21011917.C.T.b38.Colon.Transverse
4DNL:4DNFI522M5AD.chr22.17975000-18000000.chr22.23400000-23425000 CUI	GTEXEQTL:eQTL.chr22.21011185.G.A.b38.Colon.Transverse
4DNL:4DNFI522M5AD.chr22.17975000-18000000.chr22.23400000-23425000 CUI	GTEXEQTL:eQTL.chr22.21011917.C.T.b38.Adipose.Subcutaneous
4DNL:4DNFI522M5AD.chr22.17975000-18000000.chr22.23400000-23425000 CUI	GTEXEQTL:eQTL.chr22.21011185.G.A.b38.Adipose.Subcutaneous
4DNL:4DNFI522M5AD.chr22.17975000-18000000.chr22.23400000-23425000 CUI	GTEXEQTL:eQTL.chr22.21011917.C.T.b38.Vagina
4DNL:4DNFI522M5AD.chr22.17975000-18000000.chr22.23400000-23425000 CUI	GTEXEQTL:eQTL.chr22.21011185.G.A.b38.Vagina
4DNL:4DNFI522M5AD.chr22.17975000-18000000.chr22.23400000-23425000 CUI	GTEXEQTL:eQTL.chr22.21011917.C.T.b38.Brain.Hypothalamus
4DNL:4DNFI522M5AD.chr22.17975000-18000000.chr22.23400000-23425000 CUI	GTEXEQTL:eQTL.chr22.21011185.G.A.b38.Brain.Hypothalamus
4DNL:4DNFI522M5AD.chr22.17975000-18000000.chr22.23400000-23425000 CUI	GTEXEQTL:eQTL.chr22.21011917.C.T.b38.Brain.Cortex
4DNL:4DNFI522M5AD.chr22.17975000-18000000.chr22.23400000-23425000 CUI	GTEXEQTL:eQTL.chr22.21011185.G.A.b38.Brain.Cortex
4DNL:4DNFI522M5AD.chr22.17975000-18000000.chr22.23400000-23425000 CUI	GTEXEQTL:eQTL.chr22.21011917.C.T.b38.Muscle.Skeletal
4DNL:4DNFI522M5AD.chr22.17975000-18000000.chr22.23400000-23425000 CUI	GTEXEQTL:eQTL.chr22.21011185.G.A.b38.Muscle.Skeletal
4DNL:4DNFI522M5AD.chr22.17975000-18000000.chr22.23400000-23425000 CUI	GTEXEQTL:eQTL.chr22.21011917.C.T.b38.Colon.Sigmoid
4DNL:4DNFI522M5AD.chr22.17975000-18000000.chr22.23400000-23425000 CUI	GTEXEQTL:eQTL.chr22.21011185.G.A.b38.Colon.Sigmoid
4DNL:4DNFI522M5AD.chr22.17975000-18000000.chr22.23400000-23425000 CUI	GTEXEQTL:eQTL.chr22.21011917.C.T.b38.Brain.Cerebellar.Hemisphere
4DNL:4DNFI522M5AD.chr22.17975000-18000000.chr22.23400000-23425000 CUI	GTEXEQTL:eQTL.chr22.21011185.G.A.b38.Brain.Cerebellar.Hemisphere
4DNL:4DNFI522M5AD.chr22.17975000-18000000.chr22.23400000-23425000 CUI	GTEXEQTL:eQTL.chr22.21011917.C.T.b38.Adipose.Visceral.Omentum
4DNL:4DNFI522M5AD.chr22.17975000-18000000.chr22.23400000-23425000 CUI	GTEXEQTL:eQTL.chr22.21011185.G.A.b38.Adipose.Visceral.Omentum
4DNL:4DNFI522M5AD.chr22.17975000-18000000.chr22.23400000-23425000 CUI	GTEXEQTL:eQTL.chr22.21011917.C.T.b38.Brain.Hippocampus
4DNL:4DNFI522M5AD.chr22.17975000-18000000.chr22.23400000-23425000 CUI	GTEXEQTL:eQTL.chr22.21011185.G.A.b38.Brain.Hippocampus
4DNL:4DNFI522M5AD.chr22.17975000-18000000.chr22.23400000-23425000 CUI	GTEXEQTL:eQTL.chr22.21011917.C.T.b38.Pituitary
4DNL:4DNFI522M5AD.chr22.17975000-18000000.chr22.23400000-23425000 CUI	GTEXEQTL:eQTL.chr22.21011185.G.A.b38.Pituitary
4DNL:4DNFI522M5AD.chr22.17975000-18000000.chr22.23400000-23425000 CUI	GTEXEQTL:eQTL.chr22.21011917.C.T.b38.Cells.EBV-transformed.lymphocytes
4DNL:4DNFI522M5AD.chr22.17975000-18000000.chr22.23400000-23425000 CUI	GTEXEQTL:eQTL.chr22.21011185.G.A.b38.Cells.EBV-transformed.lymphocytes
4DNL:4DNFI522M5AD.chr22.17975000-18000000.chr22.23400000-23425000 CUI	GTEXEQTL:eQTL.chr22.21011917.C.T.b38.Esophagus.Gastroesophageal.Junction
4DNL:4DNFI522M5AD.chr22.17975000-18000000.chr22.23400000-23425000 CUI	GTEXEQTL:eQTL.chr22.21011185.G.A.b38.Esophagus.Gastroesophageal.Junction
4DNL:4DNFI522M5AD.chr22.17975000-18000000.chr22.23400000-23425000 CUI	GTEXEQTL:eQTL.chr22.21011917.C.T.b38.Artery.Coronary
4DNL:4DNFI522M5AD.chr22.17975000-18000000.chr22.23400000-23425000 CUI	GTEXEQTL:eQTL.chr22.21011185.G.A.b38.Artery.Coronary
4DNL:4DNFI522M5AD.chr22.17975000-18000000.chr22.23400000-23425000 CUI	GTEXEQTL:eQTL.chr22.21011917.C.T.b38.Heart.Left.Ventricle
4DNL:4DNFI522M5AD.chr22.17975000-18000000.chr22.23400000-23425000 CUI	GTEXEQTL:eQTL.chr22.21011185.G.A.b38.Heart.Left.Ventricle
4DNL:4DNFI522M5AD.chr22.17975000-18000000.chr22.23400000-23425000 CUI	GTEXEQTL:eQTL.chr22.21011917.C.T.b38.Brain.Cerebellum
4DNL:4DNFI522M5AD.chr22.17975000-18000000.chr22.23400000-23425000 CUI	GTEXEQTL:eQTL.chr22.21011185.G.A.b38.Brain.Cerebellum
4DNL:4DNFI522M5AD.chr22.17975000-18000000.chr22.23400000-23425000 CUI	GTEXEQTL:eQTL.chr22.21011917.C.T.b38.Minor.Salivary.Gland
4DNL:4DNFI522M5AD.chr22.17975000-18000000.chr22.23400000-23425000 CUI	GTEXEQTL:eQTL.chr22.21011185.G.A.b38.Minor.Salivary.Gland
4DNL:4DNFI522M5AD.chr22.17975000-18000000.chr22.23400000-23425000 CUI	GTEXEQTL:eQTL.chr22.21011917.C.T.b38.Spleen
4DNL:4DNFI522M5AD.chr22.17975000-18000000.chr22.23400000-23425000 CUI	GTEXEQTL:eQTL.chr22.21011185.G.A.b38.Spleen
4DNL:4DNFI522M5AD.chr22.17975000-18000000.chr22.23400000-23425000 CUI	GTEXEQTL:eQTL.chr22.21011917.C.T.b38.Kidney.Cortex
4DNL:4DNFI522M5AD.chr22.17975000-18000000.chr22.23400000-23425000 CUI	GTEXEQTL:eQTL.chr22.21011185.G.A.b38.Kidney.Cortex
4DNL:4DNFI522M5AD.chr22.17975000-18000000.chr22.23400000-23425000 CUI	GTEXEQTL:eQTL.chr22.21011917.C.T.b38.Testis
4DNL:4DNFI522M5AD.chr22.17975000-18000000.chr22.23400000-23425000 CUI	GTEXEQTL:eQTL.chr22.21011185.G.A.b38.Testis
4DNL:4DNFI522M5AD.chr22.17975000-18000000.chr22.23400000-23425000 CUI	GTEXEQTL:eQTL.chr22.21011917.C.T.b38.Whole.Blood
4DNL:4DNFI522M5AD.chr22.17975000-18000000.chr22.23400000-23425000 CUI	GTEXEQTL:eQTL.chr22.21011185.G.A.b38.Whole.Blood
4DNL:4DNFI522M5AD.chr22.17975000-18000000.chr22.23400000-23425000 CUI	GTEXEQTL:eQTL.chr22.21011917.C.T.b38.Adrenal.Gland
4DNL:4DNFI522M5AD.chr22.17975000-18000000.chr22.23400000-23425000 CUI	GTEXEQTL:eQTL.chr22.21011185.G.A.b38.Adrenal.Gland
4DNL:4DNFI522M5AD.chr22.17975000-18000000.chr22.23400000-23425000 CUI	GTEXEQTL:eQTL.chr22.21011917.C.T.b38.Esophagus.Mucosa
4DNL:4DNFI522M5AD.chr22.17975000-18000000.chr22.23400000-23425000 CUI	GTEXEQTL:eQTL.chr22.21011185.G.A.b38.Esophagus.Mucosa
4DNL:4DNFI522M5AD.chr22.17975000-18000000.chr22.23400000-23425000 CUI	GTEXEQTL:eQTL.chr22.21011917.C.T.b38.Brain.Frontal.Cortex.BA9
4DNL:4DNFI522M5AD.chr22.17975000-18000000.chr22.23400000-23425000 CUI	GTEXEQTL:eQTL.chr22.21011185.G.A.b38.Brain.Frontal.Cortex.BA9
4DNL:4DNFI522M5AD.chr22.17975000-18000000.chr22.23400000-23425000 CUI	GTEXEQTL:eQTL.chr22.21011917.C.T.b38.Brain.Spinal.cord.cervical.c-1
4DNL:4DNFI522M5AD.chr22.17975000-18000000.chr22.23400000-23425000 CUI	GTEXEQTL:eQTL.chr22.21011185.G.A.b38.Brain.Spinal.cord.cervical.c-1
4DNL:4DNFI522M5AD.chr22.17975000-18000000.chr22.23400000-23425000 CUI	GTEXEQTL:eQTL.chr22.21011917.C.T.b38.Uterus
4DNL:4DNFI522M5AD.chr22.17975000-18000000.chr22.23400000-23425000 CUI	GTEXEQTL:eQTL.chr22.21011185.G.A.b38.Uterus
4DNL:4DNFI522M5AD.chr22.17975000-18000000.chr22.23400000-23425000 CUI	GTEXEQTL:eQTL.chr22.21011917.C.T.b38.Breast.Mammary.Tissue
4DNL:4DNFI522M5AD.chr22.17975000-18000000.chr22.23400000-23425000 CUI	GTEXEQTL:eQTL.chr22.21011185.G.A.b38.Breast.Mammary.Tissue
4DNL:4DNFI522M5AD.chr22.17975000-18000000.chr22.23400000-23425000 CUI	GTEXEQTL:eQTL.chr22.21011917.C.T.b38.Ovary
4DNL:4DNFI522M5AD.chr22.17975000-18000000.chr22.23400000-23425000 CUI	GTEXEQTL:eQTL.chr22.21011185.G.A.b38.Ovary
4DNL:4DNFI522M5AD.chr22.17975000-18000000.chr22.23400000-23425000 CUI	GTEXEQTL:eQTL.chr22.21011917.C.T.b38.Lung
4DNL:4DNFI522M5AD.chr22.17975000-18000000.chr22.23400000-23425000 CUI	GTEXEQTL:eQTL.chr22.21011185.G.A.b38.Lung
4DNL:4DNFI522M5AD.chr22.17975000-18000000.chr22.23400000-23425000 CUI	GTEXEQTL:eQTL.chr22.21011917.C.T.b38.Brain.Substantia.nigra
4DNL:4DNFI522M5AD.chr22.17975000-18000000.chr22.23400000-23425000 CUI	GTEXEQTL:eQTL.chr22.21011185.G.A.b38.Brain.Substantia.nigra
4DNL:4DNFI522M5AD.chr22.17975000-18000000.chr22.23400000-23425000 CUI	GTEXEQTL:eQTL.chr22.21011917.C.T.b38.Brain.Putamen.basal.ganglia
4DNL:4DNFI522M5AD.chr22.17975000-18000000.chr22.23400000-23425000 CUI	GTEXEQTL:eQTL.chr22.21011185.G.A.b38.Brain.Putamen.basal.ganglia
4DNL:4DNFI522M5AD.chr22.17975000-18000000.chr22.23400000-23425000 CUI	GTEXEQTL:eQTL.chr22.21011917.C.T.b38.Brain.Anterior.cingulate.cortex.BA24
4DNL:4DNFI522M5AD.chr22.17975000-18000000.chr22.23400000-23425000 CUI	GTEXEQTL:eQTL.chr22.21011185.G.A.b38.Brain.Anterior.cingulate.cortex.BA24
4DNL:4DNFI522M5AD.chr22.17975000-18000000.chr22.23400000-23425000 CUI	GTEXEQTL:eQTL.chr22.21011917.C.T.b38.Cells.Cultured.fibroblasts
4DNL:4DNFI522M5AD.chr22.17975000-18000000.chr22.23400000-23425000 CUI	GTEXEQTL:eQTL.chr22.21011185.G.A.b38.Cells.Cultured.fibroblasts
4DNL:4DNFI522M5AD.chr22.17975000-18000000.chr22.23400000-23425000 CUI	GTEXEQTL:eQTL.chr22.21011917.C.T.b38.Thyroid
4DNL:4DNFI522M5AD.chr22.17975000-18000000.chr22.23400000-23425000 CUI	GTEXEQTL:eQTL.chr22.21011185.G.A.b38.Thyroid
4DNL:4DNFI522M5AD.chr22.17975000-18000000.chr22.23400000-23425000 CUI	GTEXEQTL:eQTL.chr22.21011917.C.T.b38.Pancreas
4DNL:4DNFI522M5AD.chr22.17975000-18000000.chr22.23400000-23425000 CUI	GTEXEQTL:eQTL.chr22.21011185.G.A.b38.Pancreas
4DNL:4DNFI522M5AD.chr22.17975000-18000000.chr22.23400000-23425000 CUI	GTEXEQTL:eQTL.chr22.21012345.A.G.b38.Heart.Atrial.Appendage
4DNL:4DNFI522M5AD.chr22.17975000-18000000.chr22.23400000-23425000 CUI	GTEXEQTL:eQTL.chr22.21012345.A.G.b38.Brain.Amygdala
4DNL:4DNFI522M5AD.chr22.17975000-18000000.chr22.23400000-23425000 CUI	GTEXEQTL:eQTL.chr22.21012345.A.G.b38.Stomach
4DNL:4DNFI522M5AD.chr22.17975000-18000000.chr22.23400000-23425000 CUI	GTEXEQTL:eQTL.chr22.21012345.A.G.b38.Skin.Sun.Exposed.Lower.leg
4DNL:4DNFI522M5AD.chr22.17975000-18000000.chr22.23400000-23425000 CUI	GTEXEQTL:eQTL.chr22.21012345.A.G.b38.Small.Intestine.Terminal.Ileum
4DNL:4DNFI522M5AD.chr22.17975000-18000000.chr22.23400000-23425000 CUI	GTEXEQTL:eQTL.chr22.21012345.A.G.b38.Liver
4DNL:4DNFI522M5AD.chr22.17975000-18000000.chr22.23400000-23425000 CUI	GTEXEQTL:eQTL.chr22.21012345.A.G.b38.Nerve.Tibial
4DNL:4DNFI522M5AD.chr22.17975000-18000000.chr22.23400000-23425000 CUI	GTEXEQTL:eQTL.chr22.21012345.A.G.b38.Artery.Tibial
4DNL:4DNFI522M5AD.chr22.17975000-18000000.chr22.23400000-23425000 CUI	GTEXEQTL:eQTL.chr22.21012345.A.G.b38.Skin.Not.Sun.Exposed.Suprapubic
4DNL:4DNFI522M5AD.chr22.17975000-18000000.chr22.23400000-23425000 CUI	GTEXEQTL:eQTL.chr22.21012345.A.G.b38.Brain.Caudate.basal.ganglia
4DNL:4DNFI522M5AD.chr22.17975000-18000000.chr22.23400000-23425000 CUI	GTEXEQTL:eQTL.chr22.21012345.A.G.b38.Esophagus.Muscularis
4DNL:4DNFI522M5AD.chr22.17975000-18000000.chr22.23400000-23425000 CUI	GTEXEQTL:eQTL.chr22.21012345.A.G.b38.Brain.Nucleus.accumbens.basal.ganglia
4DNL:4DNFI522M5AD.chr22.17975000-18000000.chr22.23400000-23425000 CUI	GTEXEQTL:eQTL.chr22.21012345.A.G.b38.Prostate
4DNL:4DNFI522M5AD.chr22.17975000-18000000.chr22.23400000-23425000 CUI	GTEXEQTL:eQTL.chr22.21012345.A.G.b38.Artery.Aorta
4DNL:4DNFI522M5AD.chr22.17975000-18000000.chr22.23400000-23425000 CUI	GTEXEQTL:eQTL.chr22.21012345.A.G.b38.Colon.Transverse
4DNL:4DNFI522M5AD.chr22.17975000-18000000.chr22.23400000-23425000 CUI	GTEXEQTL:eQTL.chr22.21012345.A.G.b38.Adipose.Subcutaneous
4DNL:4DNFI522M5AD.chr22.17975000-18000000.chr22.23400000-23425000 CUI	GTEXEQTL:eQTL.chr22.21012345.A.G.b38.Vagina
4DNL:4DNFI522M5AD.chr22.17975000-18000000.chr22.23400000-23425000 CUI	GTEXEQTL:eQTL.chr22.21012345.A.G.b38.Brain.Hypothalamus
4DNL:4DNFI522M5AD.chr22.17975000-18000000.chr22.23400000-23425000 CUI	GTEXEQTL:eQTL.chr22.21012345.A.G.b38.Brain.Cortex
4DNL:4DNFI522M5AD.chr22.17975000-18000000.chr22.23400000-23425000 CUI	GTEXEQTL:eQTL.chr22.21012345.A.G.b38.Muscle.Skeletal
4DNL:4DNFI522M5AD.chr22.17975000-18000000.chr22.23400000-23425000 CUI	GTEXEQTL:eQTL.chr22.21012345.A.G.b38.Colon.Sigmoid
4DNL:4DNFI522M5AD.chr22.17975000-18000000.chr22.23400000-23425000 CUI	GTEXEQTL:eQTL.chr22.21012345.A.G.b38.Brain.Cerebellar.Hemisphere
4DNL:4DNFI522M5AD.chr22.17975000-18000000.chr22.23400000-23425000 CUI	GTEXEQTL:eQTL.chr22.21012345.A.G.b38.Adipose.Visceral.Omentum
4DNL:4DNFI522M5AD.chr22.17975000-18000000.chr22.23400000-23425000 CUI	GTEXEQTL:eQTL.chr22.21012345.A.G.b38.Brain.Hippocampus
4DNL:4DNFI522M5AD.chr22.17975000-18000000.chr22.23400000-23425000 CUI	GTEXEQTL:eQTL.chr22.21012345.A.G.b38.Pituitary
4DNL:4DNFI522M5AD.chr22.17975000-18000000.chr22.23400000-23425000 CUI	GTEXEQTL:eQTL.chr22.21012345.A.G.b38.Cells.EBV-transformed.lymphocytes
4DNL:4DNFI522M5AD.chr22.17975000-18000000.chr22.23400000-23425000 CUI	GTEXEQTL:eQTL.chr22.21012345.A.G.b38.Esophagus.Gastroesophageal.Junction
4DNL:4DNFI522M5AD.chr22.17975000-18000000.chr22.23400000-23425000 CUI	GTEXEQTL:eQTL.chr22.21012345.A.G.b38.Artery.Coronary
4DNL:4DNFI522M5AD.chr22.17975000-18000000.chr22.23400000-23425000 CUI	GTEXEQTL:eQTL.chr22.21012345.A.G.b38.Heart.Left.Ventricle
4DNL:4DNFI522M5AD.chr22.17975000-18000000.chr22.23400000-23425000 CUI	GTEXEQTL:eQTL.chr22.21012345.A.G.b38.Brain.Cerebellum
4DNL:4DNFI522M5AD.chr22.17975000-18000000.chr22.23400000-23425000 CUI	GTEXEQTL:eQTL.chr22.21012345.A.G.b38.Minor.Salivary.Gland
4DNL:4DNFI522M5AD.chr22.17975000-18000000.chr22.23400000-23425000 CUI	GTEXEQTL:eQTL.chr22.21012345.A.G.b38.Spleen
4DNL:4DNFI522M5AD.chr22.17975000-18000000.chr22.23400000-23425000 CUI	GTEXEQTL:eQTL.chr22.21012345.A.G.b38.Kidney.Cortex
4DNL:4DNFI522M5AD.chr22.17975000-18000000.chr22.23400000-23425000 CUI	GTEXEQTL:eQTL.chr22.21012345.A.G.b38.Testis
4DNL:4DNFI522M5AD.chr22.17975000-18000000.chr22.23400000-23425000 CUI	GTEXEQTL:eQTL.chr22.21012345.A.G.b38.Whole.Blood
4DNL:4DNFI522M5AD.chr22.17975000-18000000.chr22.23400000-23425000 CUI	GTEXEQTL:eQTL.chr22.21012345.A.G.b38.Adrenal.Gland
4DNL:4DNFI522M5AD.chr22.17975000-18000000.chr22.23400000-23425000 CUI	GTEXEQTL:eQTL.chr22.21012345.A.G.b38.Esophagus.Mucosa
4DNL:4DNFI522M5AD.chr22.17975000-18000000.chr22.23400000-23425000 CUI	GTEXEQTL:eQTL.chr22.21012345.A.G.b38.Brain.Frontal.Cortex.BA9
4DNL:4DNFI522M5AD.chr22.17975000-18000000.chr22.23400000-23425000 CUI	GTEXEQTL:eQTL.chr22.21012345.A.G.b38.Brain.Spinal.cord.cervical.c-1
4DNL:4DNFI522M5AD.chr22.17975000-18000000.chr22.23400000-23425000 CUI	GTEXEQTL:eQTL.chr22.21012345.A.G.b38.Uterus
4DNL:4DNFI522M5AD.chr22.17975000-18000000.chr22.23400000-23425000 CUI	GTEXEQTL:eQTL.chr22.21012345.A.G.b38.Breast.Mammary.Tissue
4DNL:4DNFI522M5AD.chr22.17975000-18000000.chr22.23400000-23425000 CUI	GTEXEQTL:eQTL.chr22.21012345.A.G.b38.Ovary
4DNL:4DNFI522M5AD.chr22.17975000-18000000.chr22.23400000-23425000 CUI	GTEXEQTL:eQTL.chr22.21012345.A.G.b38.Lung
4DNL:4DNFI522M5AD.chr22.17975000-18000000.chr22.23400000-23425000 CUI	GTEXEQTL:eQTL.chr22.21012345.A.G.b38.Brain.Substantia.nigra
4DNL:4DNFI522M5AD.chr22.17975000-18000000.chr22.23400000-23425000 CUI	GTEXEQTL:eQTL.chr22.21012345.A.G.b38.Brain.Putamen.basal.ganglia
4DNL:4DNFI522M5AD.chr22.17975000-18000000.chr22.23400000-23425000 CUI	GTEXEQTL:eQTL.chr22.21012345.A.G.b38.Brain.Anterior.cingulate.cortex.BA24
4DNL:4DNFI522M5AD.chr22.17975000-18000000.chr22.23400000-23425000 CUI	GTEXEQTL:eQTL.chr22.21012345.A.G.b38.Cells.Cultured.fibroblasts
4DNL:4DNFI522M5AD.chr22.17975000-18000000.chr22.23400000-23425000 CUI	GTEXEQTL:eQTL.chr22.21012345.A.G.b38.Thyroid
4DNL:4DNFI522M5AD.chr22.17975000-18000000.chr22.23400000-23425000 CUI	GTEXEQTL:eQTL.chr22.21012345.A.G.b38.Pancreas
4DNL:4DNFI522M5AD.chr22.17975000-18000000.chr22.23400000-23425000 CUI	GTEXEQTL:eQTL.chr22.21016364.A.G.b38.Heart.Atrial.Appendage
4DNL:4DNFI522M5AD.chr22.17975000-18000000.chr22.23400000-23425000 CUI	GTEXEQTL:eQTL.chr22.21016364.A.G.b38.Brain.Amygdala
4DNL:4DNFI522M5AD.chr22.17975000-18000000.chr22.23400000-23425000 CUI	GTEXEQTL:eQTL.chr22.21016364.A.G.b38.Stomach
4DNL:4DNFI522M5AD.chr22.17975000-18000000.chr22.23400000-23425000 CUI	GTEXEQTL:eQTL.chr22.21016364.A.G.b38.Skin.Sun.Exposed.Lower.leg
4DNL:4DNFI522M5AD.chr22.17975000-18000000.chr22.23400000-23425000 CUI	GTEXEQTL:eQTL.chr22.21016364.A.G.b38.Small.Intestine.Terminal.Ileum
4DNL:4DNFI522M5AD.chr22.17975000-18000000.chr22.23400000-23425000 CUI	GTEXEQTL:eQTL.chr22.21016364.A.G.b38.Liver
4DNL:4DNFI522M5AD.chr22.17975000-18000000.chr22.23400000-23425000 CUI	GTEXEQTL:eQTL.chr22.21016364.A.G.b38.Nerve.Tibial
4DNL:4DNFI522M5AD.chr22.17975000-18000000.chr22.23400000-23425000 CUI	GTEXEQTL:eQTL.chr22.21016364.A.G.b38.Artery.Tibial
4DNL:4DNFI522M5AD.chr22.17975000-18000000.chr22.23400000-23425000 CUI	GTEXEQTL:eQTL.chr22.21016364.A.G.b38.Skin.Not.Sun.Exposed.Suprapubic
4DNL:4DNFI522M5AD.chr22.17975000-18000000.chr22.23400000-23425000 CUI	GTEXEQTL:eQTL.chr22.21016364.A.G.b38.Brain.Caudate.basal.ganglia
4DNL:4DNFI522M5AD.chr22.17975000-18000000.chr22.23400000-23425000 CUI	GTEXEQTL:eQTL.chr22.21016364.A.G.b38.Esophagus.Muscularis
4DNL:4DNFI522M5AD.chr22.17975000-18000000.chr22.23400000-23425000 CUI	GTEXEQTL:eQTL.chr22.21016364.A.G.b38.Brain.Nucleus.accumbens.basal.ganglia
4DNL:4DNFI522M5AD.chr22.17975000-18000000.chr22.23400000-23425000 CUI	GTEXEQTL:eQTL.chr22.21016364.A.G.b38.Prostate
4DNL:4DNFI522M5AD.chr22.17975000-18000000.chr22.23400000-23425000 CUI	GTEXEQTL:eQTL.chr22.21016364.A.G.b38.Artery.Aorta
4DNL:4DNFI522M5AD.chr22.17975000-18000000.chr22.23400000-23425000 CUI	GTEXEQTL:eQTL.chr22.21016364.A.G.b38.Colon.Transverse
4DNL:4DNFI522M5AD.chr22.17975000-18000000.chr22.23400000-23425000 CUI	GTEXEQTL:eQTL.chr22.21016364.A.G.b38.Adipose.Subcutaneous
4DNL:4DNFI522M5AD.chr22.17975000-18000000.chr22.23400000-23425000 CUI	GTEXEQTL:eQTL.chr22.21016364.A.G.b38.Vagina
4DNL:4DNFI522M5AD.chr22.17975000-18000000.chr22.23400000-23425000 CUI	GTEXEQTL:eQTL.chr22.21016364.A.G.b38.Brain.Hypothalamus
4DNL:4DNFI522M5AD.chr22.17975000-18000000.chr22.23400000-23425000 CUI	GTEXEQTL:eQTL.chr22.21016364.A.G.b38.Brain.Cortex
4DNL:4DNFI522M5AD.chr22.17975000-18000000.chr22.23400000-23425000 CUI	GTEXEQTL:eQTL.chr22.21016364.A.G.b38.Muscle.Skeletal
4DNL:4DNFI522M5AD.chr22.17975000-18000000.chr22.23400000-23425000 CUI	GTEXEQTL:eQTL.chr22.21016364.A.G.b38.Colon.Sigmoid
4DNL:4DNFI522M5AD.chr22.17975000-18000000.chr22.23400000-23425000 CUI	GTEXEQTL:eQTL.chr22.21016364.A.G.b38.Brain.Cerebellar.Hemisphere
4DNL:4DNFI522M5AD.chr22.17975000-18000000.chr22.23400000-23425000 CUI	GTEXEQTL:eQTL.chr22.21016364.A.G.b38.Adipose.Visceral.Omentum
4DNL:4DNFI522M5AD.chr22.17975000-18000000.chr22.23400000-23425000 CUI	GTEXEQTL:eQTL.chr22.21016364.A.G.b38.Brain.Hippocampus
4DNL:4DNFI522M5AD.chr22.17975000-18000000.chr22.23400000-23425000 CUI	GTEXEQTL:eQTL.chr22.21016364.A.G.b38.Pituitary
4DNL:4DNFI522M5AD.chr22.17975000-18000000.chr22.23400000-23425000 CUI	GTEXEQTL:eQTL.chr22.21016364.A.G.b38.Cells.EBV-transformed.lymphocytes
4DNL:4DNFI522M5AD.chr22.17975000-18000000.chr22.23400000-23425000 CUI	GTEXEQTL:eQTL.chr22.21016364.A.G.b38.Esophagus.Gastroesophageal.Junction
4DNL:4DNFI522M5AD.chr22.17975000-18000000.chr22.23400000-23425000 CUI	GTEXEQTL:eQTL.chr22.21016364.A.G.b38.Artery.Coronary
4DNL:4DNFI522M5AD.chr22.17975000-18000000.chr22.23400000-23425000 CUI	GTEXEQTL:eQTL.chr22.21016364.A.G.b38.Heart.Left.Ventricle
4DNL:4DNFI522M5AD.chr22.17975000-18000000.chr22.23400000-23425000 CUI	GTEXEQTL:eQTL.chr22.21016364.A.G.b38.Brain.Cerebellum
4DNL:4DNFI522M5AD.chr22.17975000-18000000.chr22.23400000-23425000 CUI	GTEXEQTL:eQTL.chr22.21016364.A.G.b38.Minor.Salivary.Gland
4DNL:4DNFI522M5AD.chr22.17975000-18000000.chr22.23400000-23425000 CUI	GTEXEQTL:eQTL.chr22.21016364.A.G.b38.Spleen
4DNL:4DNFI522M5AD.chr22.17975000-18000000.chr22.23400000-23425000 CUI	GTEXEQTL:eQTL.chr22.21016364.A.G.b38.Kidney.Cortex
4DNL:4DNFI522M5AD.chr22.17975000-18000000.chr22.23400000-23425000 CUI	GTEXEQTL:eQTL.chr22.21016364.A.G.b38.Testis
4DNL:4DNFI522M5AD.chr22.17975000-18000000.chr22.23400000-23425000 CUI	GTEXEQTL:eQTL.chr22.21016364.A.G.b38.Whole.Blood
4DNL:4DNFI522M5AD.chr22.17975000-18000000.chr22.23400000-23425000 CUI	GTEXEQTL:eQTL.chr22.21016364.A.G.b38.Adrenal.Gland
4DNL:4DNFI522M5AD.chr22.17975000-18000000.chr22.23400000-23425000 CUI	GTEXEQTL:eQTL.chr22.21016364.A.G.b38.Esophagus.Mucosa
4DNL:4DNFI522M5AD.chr22.17975000-18000000.chr22.23400000-23425000 CUI	GTEXEQTL:eQTL.chr22.21016364.A.G.b38.Brain.Frontal.Cortex.BA9
4DNL:4DNFI522M5AD.chr22.17975000-18000000.chr22.23400000-23425000 CUI	GTEXEQTL:eQTL.chr22.21016364.A.G.b38.Brain.Spinal.cord.cervical.c-1
4DNL:4DNFI522M5AD.chr22.17975000-18000000.chr22.23400000-23425000 CUI	GTEXEQTL:eQTL.chr22.21016364.A.G.b38.Uterus
4DNL:4DNFI522M5AD.chr22.17975000-18000000.chr22.23400000-23425000 CUI	GTEXEQTL:eQTL.chr22.21016364.A.G.b38.Breast.Mammary.Tissue
4DNL:4DNFI522M5AD.chr22.17975000-18000000.chr22.23400000-23425000 CUI	GTEXEQTL:eQTL.chr22.21016364.A.G.b38.Ovary
4DNL:4DNFI522M5AD.chr22.17975000-18000000.chr22.23400000-23425000 CUI	GTEXEQTL:eQTL.chr22.21016364.A.G.b38.Lung
4DNL:4DNFI522M5AD.chr22.17975000-18000000.chr22.23400000-23425000 CUI	GTEXEQTL:eQTL.chr22.21016364.A.G.b38.Brain.Substantia.nigra
4DNL:4DNFI522M5AD.chr22.17975000-18000000.chr22.23400000-23425000 CUI	GTEXEQTL:eQTL.chr22.21016364.A.G.b38.Brain.Putamen.basal.ganglia
4DNL:4DNFI522M5AD.chr22.17975000-18000000.chr22.23400000-23425000 CUI	GTEXEQTL:eQTL.chr22.21016364.A.G.b38.Brain.Anterior.cingulate.cortex.BA24
4DNL:4DNFI522M5AD.chr22.17975000-18000000.chr22.23400000-23425000 CUI	GTEXEQTL:eQTL.chr22.21016364.A.G.b38.Cells.Cultured.fibroblasts
4DNL:4DNFI522M5AD.chr22.17975000-18000000.chr22.23400000-23425000 CUI	GTEXEQTL:eQTL.chr22.21016364.A.G.b38.Thyroid
4DNL:4DNFI522M5AD.chr22.17975000-18000000.chr22.23400000-23425000 CUI	GTEXEQTL:eQTL.chr22.21016364.A.G.b38.Pancreas
4DNL:4DNFI522M5AD.chr22.17975000-18000000.chr22.23400000-23425000 CUI	GTEXEQTL:eQTL.chr22.21018178.C.G.b38.Heart.Atrial.Appendage
4DNL:4DNFI522M5AD.chr22.17975000-18000000.chr22.23400000-23425000 CUI	GTEXEQTL:eQTL.chr22.21018178.C.G.b38.Brain.Amygdala
4DNL:4DNFI522M5AD.chr22.17975000-18000000.chr22.23400000-23425000 CUI	GTEXEQTL:eQTL.chr22.21018178.C.G.b38.Stomach
4DNL:4DNFI522M5AD.chr22.17975000-18000000.chr22.23400000-23425000 CUI	GTEXEQTL:eQTL.chr22.21018178.C.G.b38.Skin.Sun.Exposed.Lower.leg
4DNL:4DNFI522M5AD.chr22.17975000-18000000.chr22.23400000-23425000 CUI	GTEXEQTL:eQTL.chr22.21018178.C.G.b38.Small.Intestine.Terminal.Ileum
4DNL:4DNFI522M5AD.chr22.17975000-18000000.chr22.23400000-23425000 CUI	GTEXEQTL:eQTL.chr22.21018178.C.G.b38.Liver
4DNL:4DNFI522M5AD.chr22.17975000-18000000.chr22.23400000-23425000 CUI	GTEXEQTL:eQTL.chr22.21018178.C.G.b38.Nerve.Tibial
4DNL:4DNFI522M5AD.chr22.17975000-18000000.chr22.23400000-23425000 CUI	GTEXEQTL:eQTL.chr22.21018178.C.G.b38.Artery.Tibial
4DNL:4DNFI522M5AD.chr22.17975000-18000000.chr22.23400000-23425000 CUI	GTEXEQTL:eQTL.chr22.21018178.C.G.b38.Skin.Not.Sun.Exposed.Suprapubic
4DNL:4DNFI522M5AD.chr22.17975000-18000000.chr22.23400000-23425000 CUI	GTEXEQTL:eQTL.chr22.21018178.C.G.b38.Brain.Caudate.basal.ganglia
4DNL:4DNFI522M5AD.chr22.17975000-18000000.chr22.23400000-23425000 CUI	GTEXEQTL:eQTL.chr22.21018178.C.G.b38.Esophagus.Muscularis
4DNL:4DNFI522M5AD.chr22.17975000-18000000.chr22.23400000-23425000 CUI	GTEXEQTL:eQTL.chr22.21018178.C.G.b38.Brain.Nucleus.accumbens.basal.ganglia
4DNL:4DNFI522M5AD.chr22.17975000-18000000.chr22.23400000-23425000 CUI	GTEXEQTL:eQTL.chr22.21018178.C.G.b38.Prostate
4DNL:4DNFI522M5AD.chr22.17975000-18000000.chr22.23400000-23425000 CUI	GTEXEQTL:eQTL.chr22.21018178.C.G.b38.Artery.Aorta
4DNL:4DNFI522M5AD.chr22.17975000-18000000.chr22.23400000-23425000 CUI	GTEXEQTL:eQTL.chr22.21018178.C.G.b38.Colon.Transverse
4DNL:4DNFI522M5AD.chr22.17975000-18000000.chr22.23400000-23425000 CUI	GTEXEQTL:eQTL.chr22.21018178.C.G.b38.Adipose.Subcutaneous
4DNL:4DNFI522M5AD.chr22.17975000-18000000.chr22.23400000-23425000 CUI	GTEXEQTL:eQTL.chr22.21018178.C.G.b38.Vagina
4DNL:4DNFI522M5AD.chr22.17975000-18000000.chr22.23400000-23425000 CUI	GTEXEQTL:eQTL.chr22.21018178.C.G.b38.Brain.Hypothalamus
4DNL:4DNFI522M5AD.chr22.17975000-18000000.chr22.23400000-23425000 CUI	GTEXEQTL:eQTL.chr22.21018178.C.G.b38.Brain.Cortex
4DNL:4DNFI522M5AD.chr22.17975000-18000000.chr22.23400000-23425000 CUI	GTEXEQTL:eQTL.chr22.21018178.C.G.b38.Muscle.Skeletal
4DNL:4DNFI522M5AD.chr22.17975000-18000000.chr22.23400000-23425000 CUI	GTEXEQTL:eQTL.chr22.21018178.C.G.b38.Colon.Sigmoid
4DNL:4DNFI522M5AD.chr22.17975000-18000000.chr22.23400000-23425000 CUI	GTEXEQTL:eQTL.chr22.21018178.C.G.b38.Brain.Cerebellar.Hemisphere
4DNL:4DNFI522M5AD.chr22.17975000-18000000.chr22.23400000-23425000 CUI	GTEXEQTL:eQTL.chr22.21018178.C.G.b38.Adipose.Visceral.Omentum
4DNL:4DNFI522M5AD.chr22.17975000-18000000.chr22.23400000-23425000 CUI	GTEXEQTL:eQTL.chr22.21018178.C.G.b38.Brain.Hippocampus
4DNL:4DNFI522M5AD.chr22.17975000-18000000.chr22.23400000-23425000 CUI	GTEXEQTL:eQTL.chr22.21018178.C.G.b38.Pituitary
4DNL:4DNFI522M5AD.chr22.17975000-18000000.chr22.23400000-23425000 CUI	GTEXEQTL:eQTL.chr22.21018178.C.G.b38.Cells.EBV-transformed.lymphocytes
4DNL:4DNFI522M5AD.chr22.17975000-18000000.chr22.23400000-23425000 CUI	GTEXEQTL:eQTL.chr22.21018178.C.G.b38.Esophagus.Gastroesophageal.Junction
4DNL:4DNFI522M5AD.chr22.17975000-18000000.chr22.23400000-23425000 CUI	GTEXEQTL:eQTL.chr22.21018178.C.G.b38.Artery.Coronary
4DNL:4DNFI522M5AD.chr22.17975000-18000000.chr22.23400000-23425000 CUI	GTEXEQTL:eQTL.chr22.21018178.C.G.b38.Heart.Left.Ventricle
4DNL:4DNFI522M5AD.chr22.17975000-18000000.chr22.23400000-23425000 CUI	GTEXEQTL:eQTL.chr22.21018178.C.G.b38.Brain.Cerebellum
4DNL:4DNFI522M5AD.chr22.17975000-18000000.chr22.23400000-23425000 CUI	GTEXEQTL:eQTL.chr22.21018178.C.G.b38.Minor.Salivary.Gland
4DNL:4DNFI522M5AD.chr22.17975000-18000000.chr22.23400000-23425000 CUI	GTEXEQTL:eQTL.chr22.21018178.C.G.b38.Spleen
4DNL:4DNFI522M5AD.chr22.17975000-18000000.chr22.23400000-23425000 CUI	GTEXEQTL:eQTL.chr22.21018178.C.G.b38.Kidney.Cortex
4DNL:4DNFI522M5AD.chr22.17975000-18000000.chr22.23400000-23425000 CUI	GTEXEQTL:eQTL.chr22.21018178.C.G.b38.Testis
4DNL:4DNFI522M5AD.chr22.17975000-18000000.chr22.23400000-23425000 CUI	GTEXEQTL:eQTL.chr22.21018178.C.G.b38.Whole.Blood
4DNL:4DNFI522M5AD.chr22.17975000-18000000.chr22.23400000-23425000 CUI	GTEXEQTL:eQTL.chr22.21018178.C.G.b38.Adrenal.Gland
4DNL:4DNFI522M5AD.chr22.17975000-18000000.chr22.23400000-23425000 CUI	GTEXEQTL:eQTL.chr22.21018178.C.G.b38.Esophagus.Mucosa
4DNL:4DNFI522M5AD.chr22.17975000-18000000.chr22.23400000-23425000 CUI	GTEXEQTL:eQTL.chr22.21018178.C.G.b38.Brain.Frontal.Cortex.BA9
4DNL:4DNFI522M5AD.chr22.17975000-18000000.chr22.23400000-23425000 CUI	GTEXEQTL:eQTL.chr22.21018178.C.G.b38.Brain.Spinal.cord.cervical.c-1
4DNL:4DNFI522M5AD.chr22.17975000-18000000.chr22.23400000-23425000 CUI	GTEXEQTL:eQTL.chr22.21018178.C.G.b38.Uterus
4DNL:4DNFI522M5AD.chr22.17975000-18000000.chr22.23400000-23425000 CUI	GTEXEQTL:eQTL.chr22.21018178.C.G.b38.Breast.Mammary.Tissue
4DNL:4DNFI522M5AD.chr22.17975000-18000000.chr22.23400000-23425000 CUI	GTEXEQTL:eQTL.chr22.21018178.C.G.b38.Ovary
4DNL:4DNFI522M5AD.chr22.17975000-18000000.chr22.23400000-23425000 CUI	GTEXEQTL:eQTL.chr22.21018178.C.G.b38.Lung
4DNL:4DNFI522M5AD.chr22.17975000-18000000.chr22.23400000-23425000 CUI	GTEXEQTL:eQTL.chr22.21018178.C.G.b38.Brain.Substantia.nigra
4DNL:4DNFI522M5AD.chr22.17975000-18000000.chr22.23400000-23425000 CUI	GTEXEQTL:eQTL.chr22.21018178.C.G.b38.Brain.Putamen.basal.ganglia
4DNL:4DNFI522M5AD.chr22.17975000-18000000.chr22.23400000-23425000 CUI	GTEXEQTL:eQTL.chr22.21018178.C.G.b38.Brain.Anterior.cingulate.cortex.BA24
4DNL:4DNFI522M5AD.chr22.17975000-18000000.chr22.23400000-23425000 CUI	GTEXEQTL:eQTL.chr22.21018178.C.G.b38.Cells.Cultured.fibroblasts
4DNL:4DNFI522M5AD.chr22.17975000-18000000.chr22.23400000-23425000 CUI	GTEXEQTL:eQTL.chr22.21018178.C.G.b38.Thyroid
4DNL:4DNFI522M5AD.chr22.17975000-18000000.chr22.23400000-23425000 CUI	GTEXEQTL:eQTL.chr22.21018178.C.G.b38.Pancreas
4DNL:4DNFI522M5AD.chr22.17975000-18000000.chr22.23400000-23425000 CUI	GTEXEQTL:eQTL.chr22.21938623.C.A.b38.Heart.Atrial.Appendage
4DNL:4DNFI522M5AD.chr22.17975000-18000000.chr22.23400000-23425000 CUI	GTEXEQTL:eQTL.chr22.21938623.C.A.b38.Brain.Amygdala
4DNL:4DNFI522M5AD.chr22.17975000-18000000.chr22.23400000-23425000 CUI	GTEXEQTL:eQTL.chr22.21938623.C.A.b38.Stomach
4DNL:4DNFI522M5AD.chr22.17975000-18000000.chr22.23400000-23425000 CUI	GTEXEQTL:eQTL.chr22.21938623.C.A.b38.Skin.Sun.Exposed.Lower.leg
4DNL:4DNFI522M5AD.chr22.17975000-18000000.chr22.23400000-23425000 CUI	GTEXEQTL:eQTL.chr22.21938623.C.A.b38.Small.Intestine.Terminal.Ileum
4DNL:4DNFI522M5AD.chr22.17975000-18000000.chr22.23400000-23425000 CUI	GTEXEQTL:eQTL.chr22.21938623.C.A.b38.Liver
4DNL:4DNFI522M5AD.chr22.17975000-18000000.chr22.23400000-23425000 CUI	GTEXEQTL:eQTL.chr22.21938623.C.A.b38.Nerve.Tibial
4DNL:4DNFI522M5AD.chr22.17975000-18000000.chr22.23400000-23425000 CUI	GTEXEQTL:eQTL.chr22.21938623.C.A.b38.Artery.Tibial
4DNL:4DNFI522M5AD.chr22.17975000-18000000.chr22.23400000-23425000 CUI	GTEXEQTL:eQTL.chr22.21938623.C.A.b38.Skin.Not.Sun.Exposed.Suprapubic
4DNL:4DNFI522M5AD.chr22.17975000-18000000.chr22.23400000-23425000 CUI	GTEXEQTL:eQTL.chr22.21938623.C.A.b38.Brain.Caudate.basal.ganglia
4DNL:4DNFI522M5AD.chr22.17975000-18000000.chr22.23400000-23425000 CUI	GTEXEQTL:eQTL.chr22.21938623.C.A.b38.Esophagus.Muscularis
4DNL:4DNFI522M5AD.chr22.17975000-18000000.chr22.23400000-23425000 CUI	GTEXEQTL:eQTL.chr22.21938623.C.A.b38.Brain.Nucleus.accumbens.basal.ganglia
4DNL:4DNFI522M5AD.chr22.17975000-18000000.chr22.23400000-23425000 CUI	GTEXEQTL:eQTL.chr22.21938623.C.A.b38.Prostate
4DNL:4DNFI522M5AD.chr22.17975000-18000000.chr22.23400000-23425000 CUI	GTEXEQTL:eQTL.chr22.21938623.C.A.b38.Artery.Aorta
4DNL:4DNFI522M5AD.chr22.17975000-18000000.chr22.23400000-23425000 CUI	GTEXEQTL:eQTL.chr22.21938623.C.A.b38.Colon.Transverse
4DNL:4DNFI522M5AD.chr22.17975000-18000000.chr22.23400000-23425000 CUI	GTEXEQTL:eQTL.chr22.21938623.C.A.b38.Adipose.Subcutaneous
4DNL:4DNFI522M5AD.chr22.17975000-18000000.chr22.23400000-23425000 CUI	GTEXEQTL:eQTL.chr22.21938623.C.A.b38.Vagina
4DNL:4DNFI522M5AD.chr22.17975000-18000000.chr22.23400000-23425000 CUI	GTEXEQTL:eQTL.chr22.21938623.C.A.b38.Brain.Hypothalamus
4DNL:4DNFI522M5AD.chr22.17975000-18000000.chr22.23400000-23425000 CUI	GTEXEQTL:eQTL.chr22.21938623.C.A.b38.Brain.Cortex
4DNL:4DNFI522M5AD.chr22.17975000-18000000.chr22.23400000-23425000 CUI	GTEXEQTL:eQTL.chr22.21938623.C.A.b38.Muscle.Skeletal
4DNL:4DNFI522M5AD.chr22.17975000-18000000.chr22.23400000-23425000 CUI	GTEXEQTL:eQTL.chr22.21938623.C.A.b38.Colon.Sigmoid
4DNL:4DNFI522M5AD.chr22.17975000-18000000.chr22.23400000-23425000 CUI	GTEXEQTL:eQTL.chr22.21938623.C.A.b38.Brain.Cerebellar.Hemisphere
4DNL:4DNFI522M5AD.chr22.17975000-18000000.chr22.23400000-23425000 CUI	GTEXEQTL:eQTL.chr22.21938623.C.A.b38.Adipose.Visceral.Omentum
4DNL:4DNFI522M5AD.chr22.17975000-18000000.chr22.23400000-23425000 CUI	GTEXEQTL:eQTL.chr22.21938623.C.A.b38.Brain.Hippocampus
4DNL:4DNFI522M5AD.chr22.17975000-18000000.chr22.23400000-23425000 CUI	GTEXEQTL:eQTL.chr22.21938623.C.A.b38.Pituitary
4DNL:4DNFI522M5AD.chr22.17975000-18000000.chr22.23400000-23425000 CUI	GTEXEQTL:eQTL.chr22.21938623.C.A.b38.Cells.EBV-transformed.lymphocytes
4DNL:4DNFI522M5AD.chr22.17975000-18000000.chr22.23400000-23425000 CUI	GTEXEQTL:eQTL.chr22.21938623.C.A.b38.Esophagus.Gastroesophageal.Junction
4DNL:4DNFI522M5AD.chr22.17975000-18000000.chr22.23400000-23425000 CUI	GTEXEQTL:eQTL.chr22.21938623.C.A.b38.Artery.Coronary
4DNL:4DNFI522M5AD.chr22.17975000-18000000.chr22.23400000-23425000 CUI	GTEXEQTL:eQTL.chr22.21938623.C.A.b38.Heart.Left.Ventricle
4DNL:4DNFI522M5AD.chr22.17975000-18000000.chr22.23400000-23425000 CUI	GTEXEQTL:eQTL.chr22.21938623.C.A.b38.Brain.Cerebellum
4DNL:4DNFI522M5AD.chr22.17975000-18000000.chr22.23400000-23425000 CUI	GTEXEQTL:eQTL.chr22.21938623.C.A.b38.Spleen
4DNL:4DNFI522M5AD.chr22.17975000-18000000.chr22.23400000-23425000 CUI	GTEXEQTL:eQTL.chr22.21938623.C.A.b38.Kidney.Cortex
4DNL:4DNFI522M5AD.chr22.17975000-18000000.chr22.23400000-23425000 CUI	GTEXEQTL:eQTL.chr22.21938623.C.A.b38.Testis
4DNL:4DNFI522M5AD.chr22.17975000-18000000.chr22.23400000-23425000 CUI	GTEXEQTL:eQTL.chr22.21938623.C.A.b38.Whole.Blood
4DNL:4DNFI522M5AD.chr22.17975000-18000000.chr22.23400000-23425000 CUI	GTEXEQTL:eQTL.chr22.21938623.C.A.b38.Adrenal.Gland
4DNL:4DNFI522M5AD.chr22.17975000-18000000.chr22.23400000-23425000 CUI	GTEXEQTL:eQTL.chr22.21938623.C.A.b38.Esophagus.Mucosa
4DNL:4DNFI522M5AD.chr22.17975000-18000000.chr22.23400000-23425000 CUI	GTEXEQTL:eQTL.chr22.21938623.C.A.b38.Brain.Frontal.Cortex.BA9
4DNL:4DNFI522M5AD.chr22.17975000-18000000.chr22.23400000-23425000 CUI	GTEXEQTL:eQTL.chr22.21938623.C.A.b38.Brain.Spinal.cord.cervical.c-1
4DNL:4DNFI522M5AD.chr22.17975000-18000000.chr22.23400000-23425000 CUI	GTEXEQTL:eQTL.chr22.21938623.C.A.b38.Uterus
4DNL:4DNFI522M5AD.chr22.17975000-18000000.chr22.23400000-23425000 CUI	GTEXEQTL:eQTL.chr22.21938623.C.A.b38.Breast.Mammary.Tissue
4DNL:4DNFI522M5AD.chr22.17975000-18000000.chr22.23400000-23425000 CUI	GTEXEQTL:eQTL.chr22.21938623.C.A.b38.Ovary
4DNL:4DNFI522M5AD.chr22.17975000-18000000.chr22.23400000-23425000 CUI	GTEXEQTL:eQTL.chr22.21938623.C.A.b38.Lung
4DNL:4DNFI522M5AD.chr22.17975000-18000000.chr22.23400000-23425000 CUI	GTEXEQTL:eQTL.chr22.21938623.C.A.b38.Brain.Substantia.nigra
4DNL:4DNFI522M5AD.chr22.17975000-18000000.chr22.23400000-23425000 CUI	GTEXEQTL:eQTL.chr22.21938623.C.A.b38.Brain.Putamen.basal.ganglia
4DNL:4DNFI522M5AD.chr22.17975000-18000000.chr22.23400000-23425000 CUI	GTEXEQTL:eQTL.chr22.21938623.C.A.b38.Brain.Anterior.cingulate.cortex.BA24
4DNL:4DNFI522M5AD.chr22.17975000-18000000.chr22.23400000-23425000 CUI	GTEXEQTL:eQTL.chr22.21938623.C.A.b38.Cells.Cultured.fibroblasts
4DNL:4DNFI522M5AD.chr22.17975000-18000000.chr22.23400000-23425000 CUI	GTEXEQTL:eQTL.chr22.21938623.C.A.b38.Thyroid
4DNL:4DNFI522M5AD.chr22.17975000-18000000.chr22.23400000-23425000 CUI	GTEXEQTL:eQTL.chr22.21938623.C.A.b38.Pancreas
4DNL:4DNFI522M5AD.chr22.17975000-18000000.chr22.23400000-23425000 CUI	GTEXEQTL:eQTL.chr22.21951341.A.G.b38.Heart.Atrial.Appendage
4DNL:4DNFI522M5AD.chr22.17975000-18000000.chr22.23400000-23425000 CUI	GTEXEQTL:eQTL.chr22.21951341.A.G.b38.Brain.Amygdala
4DNL:4DNFI522M5AD.chr22.17975000-18000000.chr22.23400000-23425000 CUI	GTEXEQTL:eQTL.chr22.21951341.A.G.b38.Stomach
4DNL:4DNFI522M5AD.chr22.17975000-18000000.chr22.23400000-23425000 CUI	GTEXEQTL:eQTL.chr22.21951341.A.G.b38.Skin.Sun.Exposed.Lower.leg
4DNL:4DNFI522M5AD.chr22.17975000-18000000.chr22.23400000-23425000 CUI	GTEXEQTL:eQTL.chr22.21951341.A.G.b38.Small.Intestine.Terminal.Ileum
4DNL:4DNFI522M5AD.chr22.17975000-18000000.chr22.23400000-23425000 CUI	GTEXEQTL:eQTL.chr22.21951341.A.G.b38.Liver
4DNL:4DNFI522M5AD.chr22.17975000-18000000.chr22.23400000-23425000 CUI	GTEXEQTL:eQTL.chr22.21951341.A.G.b38.Nerve.Tibial
4DNL:4DNFI522M5AD.chr22.17975000-18000000.chr22.23400000-23425000 CUI	GTEXEQTL:eQTL.chr22.21951341.A.G.b38.Artery.Tibial
4DNL:4DNFI522M5AD.chr22.17975000-18000000.chr22.23400000-23425000 CUI	GTEXEQTL:eQTL.chr22.21951341.A.G.b38.Skin.Not.Sun.Exposed.Suprapubic
4DNL:4DNFI522M5AD.chr22.17975000-18000000.chr22.23400000-23425000 CUI	GTEXEQTL:eQTL.chr22.21951341.A.G.b38.Brain.Caudate.basal.ganglia
4DNL:4DNFI522M5AD.chr22.17975000-18000000.chr22.23400000-23425000 CUI	GTEXEQTL:eQTL.chr22.21951341.A.G.b38.Esophagus.Muscularis
4DNL:4DNFI522M5AD.chr22.17975000-18000000.chr22.23400000-23425000 CUI	GTEXEQTL:eQTL.chr22.21951341.A.G.b38.Brain.Nucleus.accumbens.basal.ganglia
4DNL:4DNFI522M5AD.chr22.17975000-18000000.chr22.23400000-23425000 CUI	GTEXEQTL:eQTL.chr22.21951341.A.G.b38.Prostate
4DNL:4DNFI522M5AD.chr22.17975000-18000000.chr22.23400000-23425000 CUI	GTEXEQTL:eQTL.chr22.21951341.A.G.b38.Artery.Aorta
4DNL:4DNFI522M5AD.chr22.17975000-18000000.chr22.23400000-23425000 CUI	GTEXEQTL:eQTL.chr22.21951341.A.G.b38.Colon.Transverse
4DNL:4DNFI522M5AD.chr22.17975000-18000000.chr22.23400000-23425000 CUI	GTEXEQTL:eQTL.chr22.21951341.A.G.b38.Adipose.Subcutaneous
4DNL:4DNFI522M5AD.chr22.17975000-18000000.chr22.23400000-23425000 CUI	GTEXEQTL:eQTL.chr22.21951341.A.G.b38.Vagina
4DNL:4DNFI522M5AD.chr22.17975000-18000000.chr22.23400000-23425000 CUI	GTEXEQTL:eQTL.chr22.21951341.A.G.b38.Brain.Hypothalamus
4DNL:4DNFI522M5AD.chr22.17975000-18000000.chr22.23400000-23425000 CUI	GTEXEQTL:eQTL.chr22.21951341.A.G.b38.Brain.Cortex
4DNL:4DNFI522M5AD.chr22.17975000-18000000.chr22.23400000-23425000 CUI	GTEXEQTL:eQTL.chr22.21951341.A.G.b38.Muscle.Skeletal
4DNL:4DNFI522M5AD.chr22.17975000-18000000.chr22.23400000-23425000 CUI	GTEXEQTL:eQTL.chr22.21951341.A.G.b38.Colon.Sigmoid
4DNL:4DNFI522M5AD.chr22.17975000-18000000.chr22.23400000-23425000 CUI	GTEXEQTL:eQTL.chr22.21951341.A.G.b38.Brain.Cerebellar.Hemisphere
4DNL:4DNFI522M5AD.chr22.17975000-18000000.chr22.23400000-23425000 CUI	GTEXEQTL:eQTL.chr22.21951341.A.G.b38.Adipose.Visceral.Omentum
4DNL:4DNFI522M5AD.chr22.17975000-18000000.chr22.23400000-23425000 CUI	GTEXEQTL:eQTL.chr22.21951341.A.G.b38.Brain.Hippocampus
4DNL:4DNFI522M5AD.chr22.17975000-18000000.chr22.23400000-23425000 CUI	GTEXEQTL:eQTL.chr22.21951341.A.G.b38.Pituitary
4DNL:4DNFI522M5AD.chr22.17975000-18000000.chr22.23400000-23425000 CUI	GTEXEQTL:eQTL.chr22.21951341.A.G.b38.Cells.EBV-transformed.lymphocytes
4DNL:4DNFI522M5AD.chr22.17975000-18000000.chr22.23400000-23425000 CUI	GTEXEQTL:eQTL.chr22.21951341.A.G.b38.Esophagus.Gastroesophageal.Junction
4DNL:4DNFI522M5AD.chr22.17975000-18000000.chr22.23400000-23425000 CUI	GTEXEQTL:eQTL.chr22.21951341.A.G.b38.Artery.Coronary
4DNL:4DNFI522M5AD.chr22.17975000-18000000.chr22.23400000-23425000 CUI	GTEXEQTL:eQTL.chr22.21951341.A.G.b38.Heart.Left.Ventricle
4DNL:4DNFI522M5AD.chr22.17975000-18000000.chr22.23400000-23425000 CUI	GTEXEQTL:eQTL.chr22.21951341.A.G.b38.Brain.Cerebellum
4DNL:4DNFI522M5AD.chr22.17975000-18000000.chr22.23400000-23425000 CUI	GTEXEQTL:eQTL.chr22.21951341.A.G.b38.Spleen
4DNL:4DNFI522M5AD.chr22.17975000-18000000.chr22.23400000-23425000 CUI	GTEXEQTL:eQTL.chr22.21951341.A.G.b38.Kidney.Cortex
4DNL:4DNFI522M5AD.chr22.17975000-18000000.chr22.23400000-23425000 CUI	GTEXEQTL:eQTL.chr22.21951341.A.G.b38.Testis
4DNL:4DNFI522M5AD.chr22.17975000-18000000.chr22.23400000-23425000 CUI	GTEXEQTL:eQTL.chr22.21951341.A.G.b38.Whole.Blood
4DNL:4DNFI522M5AD.chr22.17975000-18000000.chr22.23400000-23425000 CUI	GTEXEQTL:eQTL.chr22.21951341.A.G.b38.Adrenal.Gland
4DNL:4DNFI522M5AD.chr22.17975000-18000000.chr22.23400000-23425000 CUI	GTEXEQTL:eQTL.chr22.21951341.A.G.b38.Esophagus.Mucosa
4DNL:4DNFI522M5AD.chr22.17975000-18000000.chr22.23400000-23425000 CUI	GTEXEQTL:eQTL.chr22.21951341.A.G.b38.Brain.Frontal.Cortex.BA9
4DNL:4DNFI522M5AD.chr22.17975000-18000000.chr22.23400000-23425000 CUI	GTEXEQTL:eQTL.chr22.21951341.A.G.b38.Brain.Spinal.cord.cervical.c-1
4DNL:4DNFI522M5AD.chr22.17975000-18000000.chr22.23400000-23425000 CUI	GTEXEQTL:eQTL.chr22.21951341.A.G.b38.Uterus
4DNL:4DNFI522M5AD.chr22.17975000-18000000.chr22.23400000-23425000 CUI	GTEXEQTL:eQTL.chr22.21951341.A.G.b38.Breast.Mammary.Tissue
4DNL:4DNFI522M5AD.chr22.17975000-18000000.chr22.23400000-23425000 CUI	GTEXEQTL:eQTL.chr22.21951341.A.G.b38.Ovary
4DNL:4DNFI522M5AD.chr22.17975000-18000000.chr22.23400000-23425000 CUI	GTEXEQTL:eQTL.chr22.21951341.A.G.b38.Lung
4DNL:4DNFI522M5AD.chr22.17975000-18000000.chr22.23400000-23425000 CUI	GTEXEQTL:eQTL.chr22.21951341.A.G.b38.Brain.Substantia.nigra
4DNL:4DNFI522M5AD.chr22.17975000-18000000.chr22.23400000-23425000 CUI	GTEXEQTL:eQTL.chr22.21951341.A.G.b38.Brain.Putamen.basal.ganglia
4DNL:4DNFI522M5AD.chr22.17975000-18000000.chr22.23400000-23425000 CUI	GTEXEQTL:eQTL.chr22.21951341.A.G.b38.Brain.Anterior.cingulate.cortex.BA24
4DNL:4DNFI522M5AD.chr22.17975000-18000000.chr22.23400000-23425000 CUI	GTEXEQTL:eQTL.chr22.21951341.A.G.b38.Cells.Cultured.fibroblasts
4DNL:4DNFI522M5AD.chr22.17975000-18000000.chr22.23400000-23425000 CUI	GTEXEQTL:eQTL.chr22.21951341.A.G.b38.Thyroid
4DNL:4DNFI522M5AD.chr22.17975000-18000000.chr22.23400000-23425000 CUI	GTEXEQTL:eQTL.chr22.21951341.A.G.b38.Pancreas
4DNL:4DNFI522M5AD.chr19.57725000-57750000.chr19.58150000-58175000 CUI	GTEXEQTL:eQTL.chr19.57868618.C.T.b38.Heart.Atrial.Appendage
4DNL:4DNFI522M5AD.chr19.57725000-57750000.chr19.58150000-58175000 CUI	GTEXEQTL:eQTL.chr19.57868618.C.T.b38.Brain.Amygdala
4DNL:4DNFI522M5AD.chr19.57725000-57750000.chr19.58150000-58175000 CUI	GTEXEQTL:eQTL.chr19.57868618.C.T.b38.Stomach
4DNL:4DNFI522M5AD.chr19.57725000-57750000.chr19.58150000-58175000 CUI	GTEXEQTL:eQTL.chr19.57868618.C.T.b38.Skin.Sun.Exposed.Lower.leg
4DNL:4DNFI522M5AD.chr19.57725000-57750000.chr19.58150000-58175000 CUI	GTEXEQTL:eQTL.chr19.57868618.C.T.b38.Small.Intestine.Terminal.Ileum
4DNL:4DNFI522M5AD.chr19.57725000-57750000.chr19.58150000-58175000 CUI	GTEXEQTL:eQTL.chr19.57868618.C.T.b38.Liver
4DNL:4DNFI522M5AD.chr19.57725000-57750000.chr19.58150000-58175000 CUI	GTEXEQTL:eQTL.chr19.57868618.C.T.b38.Nerve.Tibial
4DNL:4DNFI522M5AD.chr19.57725000-57750000.chr19.58150000-58175000 CUI	GTEXEQTL:eQTL.chr19.57868618.C.T.b38.Artery.Tibial
4DNL:4DNFI522M5AD.chr19.57725000-57750000.chr19.58150000-58175000 CUI	GTEXEQTL:eQTL.chr19.57868618.C.T.b38.Skin.Not.Sun.Exposed.Suprapubic
4DNL:4DNFI522M5AD.chr19.57725000-57750000.chr19.58150000-58175000 CUI	GTEXEQTL:eQTL.chr19.57868618.C.T.b38.Brain.Caudate.basal.ganglia
4DNL:4DNFI522M5AD.chr19.57725000-57750000.chr19.58150000-58175000 CUI	GTEXEQTL:eQTL.chr19.57868618.C.T.b38.Esophagus.Muscularis
4DNL:4DNFI522M5AD.chr19.57725000-57750000.chr19.58150000-58175000 CUI	GTEXEQTL:eQTL.chr19.57868618.C.T.b38.Brain.Nucleus.accumbens.basal.ganglia
4DNL:4DNFI522M5AD.chr19.57725000-57750000.chr19.58150000-58175000 CUI	GTEXEQTL:eQTL.chr19.57868618.C.T.b38.Prostate
4DNL:4DNFI522M5AD.chr19.57725000-57750000.chr19.58150000-58175000 CUI	GTEXEQTL:eQTL.chr19.57868618.C.T.b38.Artery.Aorta
4DNL:4DNFI522M5AD.chr19.57725000-57750000.chr19.58150000-58175000 CUI	GTEXEQTL:eQTL.chr19.57868618.C.T.b38.Colon.Transverse
4DNL:4DNFI522M5AD.chr19.57725000-57750000.chr19.58150000-58175000 CUI	GTEXEQTL:eQTL.chr19.57868618.C.T.b38.Vagina
4DNL:4DNFI522M5AD.chr19.57725000-57750000.chr19.58150000-58175000 CUI	GTEXEQTL:eQTL.chr19.57868618.C.T.b38.Adipose.Subcutaneous
4DNL:4DNFI522M5AD.chr19.57725000-57750000.chr19.58150000-58175000 CUI	GTEXEQTL:eQTL.chr19.57868618.C.T.b38.Brain.Hypothalamus
4DNL:4DNFI522M5AD.chr19.57725000-57750000.chr19.58150000-58175000 CUI	GTEXEQTL:eQTL.chr19.57868618.C.T.b38.Brain.Cortex
4DNL:4DNFI522M5AD.chr19.57725000-57750000.chr19.58150000-58175000 CUI	GTEXEQTL:eQTL.chr19.57868618.C.T.b38.Muscle.Skeletal
4DNL:4DNFI522M5AD.chr19.57725000-57750000.chr19.58150000-58175000 CUI	GTEXEQTL:eQTL.chr19.57868618.C.T.b38.Colon.Sigmoid
4DNL:4DNFI522M5AD.chr19.57725000-57750000.chr19.58150000-58175000 CUI	GTEXEQTL:eQTL.chr19.57868618.C.T.b38.Brain.Cerebellar.Hemisphere
4DNL:4DNFI522M5AD.chr19.57725000-57750000.chr19.58150000-58175000 CUI	GTEXEQTL:eQTL.chr19.57868618.C.T.b38.Adipose.Visceral.Omentum
4DNL:4DNFI522M5AD.chr19.57725000-57750000.chr19.58150000-58175000 CUI	GTEXEQTL:eQTL.chr19.57868618.C.T.b38.Brain.Hippocampus
4DNL:4DNFI522M5AD.chr19.57725000-57750000.chr19.58150000-58175000 CUI	GTEXEQTL:eQTL.chr19.57868618.C.T.b38.Pituitary
4DNL:4DNFI522M5AD.chr19.57725000-57750000.chr19.58150000-58175000 CUI	GTEXEQTL:eQTL.chr19.57868618.C.T.b38.Esophagus.Gastroesophageal.Junction
4DNL:4DNFI522M5AD.chr19.57725000-57750000.chr19.58150000-58175000 CUI	GTEXEQTL:eQTL.chr19.57868618.C.T.b38.Artery.Coronary
4DNL:4DNFI522M5AD.chr19.57725000-57750000.chr19.58150000-58175000 CUI	GTEXEQTL:eQTL.chr19.57868618.C.T.b38.Heart.Left.Ventricle
4DNL:4DNFI522M5AD.chr19.57725000-57750000.chr19.58150000-58175000 CUI	GTEXEQTL:eQTL.chr19.57868618.C.T.b38.Brain.Cerebellum
4DNL:4DNFI522M5AD.chr19.57725000-57750000.chr19.58150000-58175000 CUI	GTEXEQTL:eQTL.chr19.57868618.C.T.b38.Minor.Salivary.Gland
4DNL:4DNFI522M5AD.chr19.57725000-57750000.chr19.58150000-58175000 CUI	GTEXEQTL:eQTL.chr19.57868618.C.T.b38.Spleen
4DNL:4DNFI522M5AD.chr19.57725000-57750000.chr19.58150000-58175000 CUI	GTEXEQTL:eQTL.chr19.57868618.C.T.b38.Kidney.Cortex
4DNL:4DNFI522M5AD.chr19.57725000-57750000.chr19.58150000-58175000 CUI	GTEXEQTL:eQTL.chr19.57868618.C.T.b38.Testis
4DNL:4DNFI522M5AD.chr19.57725000-57750000.chr19.58150000-58175000 CUI	GTEXEQTL:eQTL.chr19.57868618.C.T.b38.Whole.Blood
4DNL:4DNFI522M5AD.chr19.57725000-57750000.chr19.58150000-58175000 CUI	GTEXEQTL:eQTL.chr19.57868618.C.T.b38.Adrenal.Gland
4DNL:4DNFI522M5AD.chr19.57725000-57750000.chr19.58150000-58175000 CUI	GTEXEQTL:eQTL.chr19.57868618.C.T.b38.Esophagus.Mucosa
4DNL:4DNFI522M5AD.chr19.57725000-57750000.chr19.58150000-58175000 CUI	GTEXEQTL:eQTL.chr19.57868618.C.T.b38.Brain.Frontal.Cortex.BA9
4DNL:4DNFI522M5AD.chr19.57725000-57750000.chr19.58150000-58175000 CUI	GTEXEQTL:eQTL.chr19.57868618.C.T.b38.Thyroid
4DNL:4DNFI522M5AD.chr19.57725000-57750000.chr19.58150000-58175000 CUI	GTEXEQTL:eQTL.chr19.57868618.C.T.b38.Brain.Spinal.cord.cervical.c-1
4DNL:4DNFI522M5AD.chr19.57725000-57750000.chr19.58150000-58175000 CUI	GTEXEQTL:eQTL.chr19.57868618.C.T.b38.Uterus
4DNL:4DNFI522M5AD.chr19.57725000-57750000.chr19.58150000-58175000 CUI	GTEXEQTL:eQTL.chr19.57868618.C.T.b38.Breast.Mammary.Tissue
4DNL:4DNFI522M5AD.chr19.57725000-57750000.chr19.58150000-58175000 CUI	GTEXEQTL:eQTL.chr19.57868618.C.T.b38.Ovary
4DNL:4DNFI522M5AD.chr19.57725000-57750000.chr19.58150000-58175000 CUI	GTEXEQTL:eQTL.chr19.57868618.C.T.b38.Lung
4DNL:4DNFI522M5AD.chr19.57725000-57750000.chr19.58150000-58175000 CUI	GTEXEQTL:eQTL.chr19.57868618.C.T.b38.Brain.Substantia.nigra
4DNL:4DNFI522M5AD.chr19.57725000-57750000.chr19.58150000-58175000 CUI	GTEXEQTL:eQTL.chr19.57868618.C.T.b38.Brain.Putamen.basal.ganglia
4DNL:4DNFI522M5AD.chr19.57725000-57750000.chr19.58150000-58175000 CUI	GTEXEQTL:eQTL.chr19.57868618.C.T.b38.Brain.Anterior.cingulate.cortex.BA24
4DNL:4DNFI522M5AD.chr19.57725000-57750000.chr19.58150000-58175000 CUI	GTEXEQTL:eQTL.chr19.57868618.C.T.b38.Cells.Cultured.fibroblasts
4DNL:4DNFI522M5AD.chr19.57725000-57750000.chr19.58150000-58175000 CUI	GTEXEQTL:eQTL.chr19.57868618.C.T.b38.Pancreas
4DNL:4DNFI522M5AD.chr19.57725000-57750000.chr19.57900000-57925000 CUI	GTEXEQTL:eQTL.chr19.57868618.C.T.b38.Heart.Atrial.Appendage
4DNL:4DNFI522M5AD.chr19.57725000-57750000.chr19.57900000-57925000 CUI	GTEXEQTL:eQTL.chr19.57868618.C.T.b38.Brain.Amygdala
4DNL:4DNFI522M5AD.chr19.57725000-57750000.chr19.57900000-57925000 CUI	GTEXEQTL:eQTL.chr19.57868618.C.T.b38.Stomach
4DNL:4DNFI522M5AD.chr19.57725000-57750000.chr19.57900000-57925000 CUI	GTEXEQTL:eQTL.chr19.57868618.C.T.b38.Skin.Sun.Exposed.Lower.leg
4DNL:4DNFI522M5AD.chr19.57725000-57750000.chr19.57900000-57925000 CUI	GTEXEQTL:eQTL.chr19.57868618.C.T.b38.Small.Intestine.Terminal.Ileum
4DNL:4DNFI522M5AD.chr19.57725000-57750000.chr19.57900000-57925000 CUI	GTEXEQTL:eQTL.chr19.57868618.C.T.b38.Liver
4DNL:4DNFI522M5AD.chr19.57725000-57750000.chr19.57900000-57925000 CUI	GTEXEQTL:eQTL.chr19.57868618.C.T.b38.Nerve.Tibial
4DNL:4DNFI522M5AD.chr19.57725000-57750000.chr19.57900000-57925000 CUI	GTEXEQTL:eQTL.chr19.57868618.C.T.b38.Artery.Tibial
4DNL:4DNFI522M5AD.chr19.57725000-57750000.chr19.57900000-57925000 CUI	GTEXEQTL:eQTL.chr19.57868618.C.T.b38.Skin.Not.Sun.Exposed.Suprapubic
4DNL:4DNFI522M5AD.chr19.57725000-57750000.chr19.57900000-57925000 CUI	GTEXEQTL:eQTL.chr19.57868618.C.T.b38.Brain.Caudate.basal.ganglia
4DNL:4DNFI522M5AD.chr19.57725000-57750000.chr19.57900000-57925000 CUI	GTEXEQTL:eQTL.chr19.57868618.C.T.b38.Esophagus.Muscularis
4DNL:4DNFI522M5AD.chr19.57725000-57750000.chr19.57900000-57925000 CUI	GTEXEQTL:eQTL.chr19.57868618.C.T.b38.Brain.Nucleus.accumbens.basal.ganglia
4DNL:4DNFI522M5AD.chr19.57725000-57750000.chr19.57900000-57925000 CUI	GTEXEQTL:eQTL.chr19.57868618.C.T.b38.Prostate
4DNL:4DNFI522M5AD.chr19.57725000-57750000.chr19.57900000-57925000 CUI	GTEXEQTL:eQTL.chr19.57868618.C.T.b38.Artery.Aorta
4DNL:4DNFI522M5AD.chr19.57725000-57750000.chr19.57900000-57925000 CUI	GTEXEQTL:eQTL.chr19.57868618.C.T.b38.Colon.Transverse
4DNL:4DNFI522M5AD.chr19.57725000-57750000.chr19.57900000-57925000 CUI	GTEXEQTL:eQTL.chr19.57868618.C.T.b38.Vagina
4DNL:4DNFI522M5AD.chr19.57725000-57750000.chr19.57900000-57925000 CUI	GTEXEQTL:eQTL.chr19.57868618.C.T.b38.Adipose.Subcutaneous
4DNL:4DNFI522M5AD.chr19.57725000-57750000.chr19.57900000-57925000 CUI	GTEXEQTL:eQTL.chr19.57868618.C.T.b38.Brain.Hypothalamus
4DNL:4DNFI522M5AD.chr19.57725000-57750000.chr19.57900000-57925000 CUI	GTEXEQTL:eQTL.chr19.57868618.C.T.b38.Brain.Cortex
4DNL:4DNFI522M5AD.chr19.57725000-57750000.chr19.57900000-57925000 CUI	GTEXEQTL:eQTL.chr19.57868618.C.T.b38.Muscle.Skeletal
4DNL:4DNFI522M5AD.chr19.57725000-57750000.chr19.57900000-57925000 CUI	GTEXEQTL:eQTL.chr19.57868618.C.T.b38.Colon.Sigmoid
4DNL:4DNFI522M5AD.chr19.57725000-57750000.chr19.57900000-57925000 CUI	GTEXEQTL:eQTL.chr19.57868618.C.T.b38.Brain.Cerebellar.Hemisphere
4DNL:4DNFI522M5AD.chr19.57725000-57750000.chr19.57900000-57925000 CUI	GTEXEQTL:eQTL.chr19.57868618.C.T.b38.Adipose.Visceral.Omentum
4DNL:4DNFI522M5AD.chr19.57725000-57750000.chr19.57900000-57925000 CUI	GTEXEQTL:eQTL.chr19.57868618.C.T.b38.Brain.Hippocampus
4DNL:4DNFI522M5AD.chr19.57725000-57750000.chr19.57900000-57925000 CUI	GTEXEQTL:eQTL.chr19.57868618.C.T.b38.Pituitary
4DNL:4DNFI522M5AD.chr19.57725000-57750000.chr19.57900000-57925000 CUI	GTEXEQTL:eQTL.chr19.57868618.C.T.b38.Esophagus.Gastroesophageal.Junction
4DNL:4DNFI522M5AD.chr19.57725000-57750000.chr19.57900000-57925000 CUI	GTEXEQTL:eQTL.chr19.57868618.C.T.b38.Artery.Coronary
4DNL:4DNFI522M5AD.chr19.57725000-57750000.chr19.57900000-57925000 CUI	GTEXEQTL:eQTL.chr19.57868618.C.T.b38.Heart.Left.Ventricle
4DNL:4DNFI522M5AD.chr19.57725000-57750000.chr19.57900000-57925000 CUI	GTEXEQTL:eQTL.chr19.57868618.C.T.b38.Brain.Cerebellum
4DNL:4DNFI522M5AD.chr19.57725000-57750000.chr19.57900000-57925000 CUI	GTEXEQTL:eQTL.chr19.57868618.C.T.b38.Minor.Salivary.Gland
4DNL:4DNFI522M5AD.chr19.57725000-57750000.chr19.57900000-57925000 CUI	GTEXEQTL:eQTL.chr19.57868618.C.T.b38.Spleen
4DNL:4DNFI522M5AD.chr19.57725000-57750000.chr19.57900000-57925000 CUI	GTEXEQTL:eQTL.chr19.57868618.C.T.b38.Kidney.Cortex
4DNL:4DNFI522M5AD.chr19.57725000-57750000.chr19.57900000-57925000 CUI	GTEXEQTL:eQTL.chr19.57868618.C.T.b38.Testis
4DNL:4DNFI522M5AD.chr19.57725000-57750000.chr19.57900000-57925000 CUI	GTEXEQTL:eQTL.chr19.57868618.C.T.b38.Whole.Blood
4DNL:4DNFI522M5AD.chr19.57725000-57750000.chr19.57900000-57925000 CUI	GTEXEQTL:eQTL.chr19.57868618.C.T.b38.Adrenal.Gland
4DNL:4DNFI522M5AD.chr19.57725000-57750000.chr19.57900000-57925000 CUI	GTEXEQTL:eQTL.chr19.57868618.C.T.b38.Esophagus.Mucosa
4DNL:4DNFI522M5AD.chr19.57725000-57750000.chr19.57900000-57925000 CUI	GTEXEQTL:eQTL.chr19.57868618.C.T.b38.Brain.Frontal.Cortex.BA9
4DNL:4DNFI522M5AD.chr19.57725000-57750000.chr19.57900000-57925000 CUI	GTEXEQTL:eQTL.chr19.57868618.C.T.b38.Thyroid
4DNL:4DNFI522M5AD.chr19.57725000-57750000.chr19.57900000-57925000 CUI	GTEXEQTL:eQTL.chr19.57868618.C.T.b38.Brain.Spinal.cord.cervical.c-1
4DNL:4DNFI522M5AD.chr19.57725000-57750000.chr19.57900000-57925000 CUI	GTEXEQTL:eQTL.chr19.57868618.C.T.b38.Uterus
4DNL:4DNFI522M5AD.chr19.57725000-57750000.chr19.57900000-57925000 CUI	GTEXEQTL:eQTL.chr19.57868618.C.T.b38.Breast.Mammary.Tissue
4DNL:4DNFI522M5AD.chr19.57725000-57750000.chr19.57900000-57925000 CUI	GTEXEQTL:eQTL.chr19.57868618.C.T.b38.Ovary
4DNL:4DNFI522M5AD.chr19.57725000-57750000.chr19.57900000-57925000 CUI	GTEXEQTL:eQTL.chr19.57868618.C.T.b38.Lung
4DNL:4DNFI522M5AD.chr19.57725000-57750000.chr19.57900000-57925000 CUI	GTEXEQTL:eQTL.chr19.57868618.C.T.b38.Brain.Substantia.nigra
4DNL:4DNFI522M5AD.chr19.57725000-57750000.chr19.57900000-57925000 CUI	GTEXEQTL:eQTL.chr19.57868618.C.T.b38.Brain.Putamen.basal.ganglia
4DNL:4DNFI522M5AD.chr19.57725000-57750000.chr19.57900000-57925000 CUI	GTEXEQTL:eQTL.chr19.57868618.C.T.b38.Brain.Anterior.cingulate.cortex.BA24
4DNL:4DNFI522M5AD.chr19.57725000-57750000.chr19.57900000-57925000 CUI	GTEXEQTL:eQTL.chr19.57868618.C.T.b38.Cells.Cultured.fibroblasts
4DNL:4DNFI522M5AD.chr19.57725000-57750000.chr19.57900000-57925000 CUI	GTEXEQTL:eQTL.chr19.57868618.C.T.b38.Pancreas
4DNL:4DNFI522M5AD.chr19.52525000-52550000.chr19.52775000-52800000 CUI	GTEXEQTL:eQTL.chr19.52615913.G.A.b38.Heart.Atrial.Appendage
4DNL:4DNFI522M5AD.chr19.52525000-52550000.chr19.52775000-52800000 CUI	GTEXEQTL:eQTL.chr19.52615913.G.A.b38.Brain.Amygdala
4DNL:4DNFI522M5AD.chr19.52525000-52550000.chr19.52775000-52800000 CUI	GTEXEQTL:eQTL.chr19.52615913.G.A.b38.Stomach
4DNL:4DNFI522M5AD.chr19.52525000-52550000.chr19.52775000-52800000 CUI	GTEXEQTL:eQTL.chr19.52615913.G.A.b38.Skin.Sun.Exposed.Lower.leg
4DNL:4DNFI522M5AD.chr19.52525000-52550000.chr19.52775000-52800000 CUI	GTEXEQTL:eQTL.chr19.52615913.G.A.b38.Small.Intestine.Terminal.Ileum
4DNL:4DNFI522M5AD.chr19.52525000-52550000.chr19.52775000-52800000 CUI	GTEXEQTL:eQTL.chr19.52615913.G.A.b38.Liver
4DNL:4DNFI522M5AD.chr19.52525000-52550000.chr19.52775000-52800000 CUI	GTEXEQTL:eQTL.chr19.52615913.G.A.b38.Nerve.Tibial
4DNL:4DNFI522M5AD.chr19.52525000-52550000.chr19.52775000-52800000 CUI	GTEXEQTL:eQTL.chr19.52615913.G.A.b38.Artery.Tibial
4DNL:4DNFI522M5AD.chr19.52525000-52550000.chr19.52775000-52800000 CUI	GTEXEQTL:eQTL.chr19.52615913.G.A.b38.Skin.Not.Sun.Exposed.Suprapubic
4DNL:4DNFI522M5AD.chr19.52525000-52550000.chr19.52775000-52800000 CUI	GTEXEQTL:eQTL.chr19.52615913.G.A.b38.Brain.Caudate.basal.ganglia
4DNL:4DNFI522M5AD.chr19.52525000-52550000.chr19.52775000-52800000 CUI	GTEXEQTL:eQTL.chr19.52615913.G.A.b38.Esophagus.Muscularis
4DNL:4DNFI522M5AD.chr19.52525000-52550000.chr19.52775000-52800000 CUI	GTEXEQTL:eQTL.chr19.52615913.G.A.b38.Prostate
4DNL:4DNFI522M5AD.chr19.52525000-52550000.chr19.52775000-52800000 CUI	GTEXEQTL:eQTL.chr19.52615913.G.A.b38.Artery.Aorta
4DNL:4DNFI522M5AD.chr19.52525000-52550000.chr19.52775000-52800000 CUI	GTEXEQTL:eQTL.chr19.52615913.G.A.b38.Colon.Transverse
4DNL:4DNFI522M5AD.chr19.52525000-52550000.chr19.52775000-52800000 CUI	GTEXEQTL:eQTL.chr19.52615913.G.A.b38.Vagina
4DNL:4DNFI522M5AD.chr19.52525000-52550000.chr19.52775000-52800000 CUI	GTEXEQTL:eQTL.chr19.52615913.G.A.b38.Adipose.Subcutaneous
4DNL:4DNFI522M5AD.chr19.52525000-52550000.chr19.52775000-52800000 CUI	GTEXEQTL:eQTL.chr19.52615913.G.A.b38.Brain.Hypothalamus
4DNL:4DNFI522M5AD.chr19.52525000-52550000.chr19.52775000-52800000 CUI	GTEXEQTL:eQTL.chr19.52615913.G.A.b38.Brain.Cortex
4DNL:4DNFI522M5AD.chr19.52525000-52550000.chr19.52775000-52800000 CUI	GTEXEQTL:eQTL.chr19.52615913.G.A.b38.Muscle.Skeletal
4DNL:4DNFI522M5AD.chr19.52525000-52550000.chr19.52775000-52800000 CUI	GTEXEQTL:eQTL.chr19.52615913.G.A.b38.Colon.Sigmoid
4DNL:4DNFI522M5AD.chr19.52525000-52550000.chr19.52775000-52800000 CUI	GTEXEQTL:eQTL.chr19.52615913.G.A.b38.Brain.Cerebellar.Hemisphere
4DNL:4DNFI522M5AD.chr19.52525000-52550000.chr19.52775000-52800000 CUI	GTEXEQTL:eQTL.chr19.52615913.G.A.b38.Adipose.Visceral.Omentum
4DNL:4DNFI522M5AD.chr19.52525000-52550000.chr19.52775000-52800000 CUI	GTEXEQTL:eQTL.chr19.52615913.G.A.b38.Brain.Hippocampus
4DNL:4DNFI522M5AD.chr19.52525000-52550000.chr19.52775000-52800000 CUI	GTEXEQTL:eQTL.chr19.52615913.G.A.b38.Pituitary
4DNL:4DNFI522M5AD.chr19.52525000-52550000.chr19.52775000-52800000 CUI	GTEXEQTL:eQTL.chr19.52615913.G.A.b38.Cells.EBV-transformed.lymphocytes
4DNL:4DNFI522M5AD.chr19.52525000-52550000.chr19.52775000-52800000 CUI	GTEXEQTL:eQTL.chr19.52615913.G.A.b38.Esophagus.Gastroesophageal.Junction
4DNL:4DNFI522M5AD.chr19.52525000-52550000.chr19.52775000-52800000 CUI	GTEXEQTL:eQTL.chr19.52615913.G.A.b38.Artery.Coronary
4DNL:4DNFI522M5AD.chr19.52525000-52550000.chr19.52775000-52800000 CUI	GTEXEQTL:eQTL.chr19.52615913.G.A.b38.Heart.Left.Ventricle
4DNL:4DNFI522M5AD.chr19.52525000-52550000.chr19.52775000-52800000 CUI	GTEXEQTL:eQTL.chr19.52615913.G.A.b38.Brain.Cerebellum
4DNL:4DNFI522M5AD.chr19.52525000-52550000.chr19.52775000-52800000 CUI	GTEXEQTL:eQTL.chr19.52615913.G.A.b38.Minor.Salivary.Gland
4DNL:4DNFI522M5AD.chr19.52525000-52550000.chr19.52775000-52800000 CUI	GTEXEQTL:eQTL.chr19.52615913.G.A.b38.Spleen
4DNL:4DNFI522M5AD.chr19.52525000-52550000.chr19.52775000-52800000 CUI	GTEXEQTL:eQTL.chr19.52615913.G.A.b38.Kidney.Cortex
4DNL:4DNFI522M5AD.chr19.52525000-52550000.chr19.52775000-52800000 CUI	GTEXEQTL:eQTL.chr19.52615913.G.A.b38.Testis
4DNL:4DNFI522M5AD.chr19.52525000-52550000.chr19.52775000-52800000 CUI	GTEXEQTL:eQTL.chr19.52615913.G.A.b38.Whole.Blood
4DNL:4DNFI522M5AD.chr19.52525000-52550000.chr19.52775000-52800000 CUI	GTEXEQTL:eQTL.chr19.52615913.G.A.b38.Adrenal.Gland
4DNL:4DNFI522M5AD.chr19.52525000-52550000.chr19.52775000-52800000 CUI	GTEXEQTL:eQTL.chr19.52615913.G.A.b38.Esophagus.Mucosa
4DNL:4DNFI522M5AD.chr19.52525000-52550000.chr19.52775000-52800000 CUI	GTEXEQTL:eQTL.chr19.52615913.G.A.b38.Brain.Frontal.Cortex.BA9
4DNL:4DNFI522M5AD.chr19.52525000-52550000.chr19.52775000-52800000 CUI	GTEXEQTL:eQTL.chr19.52615913.G.A.b38.Thyroid
4DNL:4DNFI522M5AD.chr19.52525000-52550000.chr19.52775000-52800000 CUI	GTEXEQTL:eQTL.chr19.52615913.G.A.b38.Brain.Spinal.cord.cervical.c-1
4DNL:4DNFI522M5AD.chr19.52525000-52550000.chr19.52775000-52800000 CUI	GTEXEQTL:eQTL.chr19.52615913.G.A.b38.Uterus
4DNL:4DNFI522M5AD.chr19.52525000-52550000.chr19.52775000-52800000 CUI	GTEXEQTL:eQTL.chr19.52615913.G.A.b38.Breast.Mammary.Tissue
4DNL:4DNFI522M5AD.chr19.52525000-52550000.chr19.52775000-52800000 CUI	GTEXEQTL:eQTL.chr19.52615913.G.A.b38.Ovary
4DNL:4DNFI522M5AD.chr19.52525000-52550000.chr19.52775000-52800000 CUI	GTEXEQTL:eQTL.chr19.52615913.G.A.b38.Lung
4DNL:4DNFI522M5AD.chr19.52525000-52550000.chr19.52775000-52800000 CUI	GTEXEQTL:eQTL.chr19.52615913.G.A.b38.Brain.Substantia.nigra
4DNL:4DNFI522M5AD.chr19.52525000-52550000.chr19.52775000-52800000 CUI	GTEXEQTL:eQTL.chr19.52615913.G.A.b38.Brain.Putamen.basal.ganglia
4DNL:4DNFI522M5AD.chr19.52525000-52550000.chr19.52775000-52800000 CUI	GTEXEQTL:eQTL.chr19.52615913.G.A.b38.Brain.Anterior.cingulate.cortex.BA24
4DNL:4DNFI522M5AD.chr19.52525000-52550000.chr19.52775000-52800000 CUI	GTEXEQTL:eQTL.chr19.52615913.G.A.b38.Cells.Cultured.fibroblasts
4DNL:4DNFI522M5AD.chr19.52525000-52550000.chr19.52775000-52800000 CUI	GTEXEQTL:eQTL.chr19.52615913.G.A.b38.Pancreas
4DNL:4DNFI522M5AD.chr19.52125000-52150000.chr19.52750000-52775000 CUI	GTEXEQTL:eQTL.chr19.52366799.C.G.b38.Heart.Atrial.Appendage
4DNL:4DNFI522M5AD.chr19.52125000-52150000.chr19.52750000-52775000 CUI	GTEXEQTL:eQTL.chr19.52366799.C.G.b38.Brain.Amygdala
4DNL:4DNFI522M5AD.chr19.52125000-52150000.chr19.52750000-52775000 CUI	GTEXEQTL:eQTL.chr19.52366799.C.G.b38.Stomach
4DNL:4DNFI522M5AD.chr19.52125000-52150000.chr19.52750000-52775000 CUI	GTEXEQTL:eQTL.chr19.52366799.C.G.b38.Skin.Sun.Exposed.Lower.leg
4DNL:4DNFI522M5AD.chr19.52125000-52150000.chr19.52750000-52775000 CUI	GTEXEQTL:eQTL.chr19.52366799.C.G.b38.Small.Intestine.Terminal.Ileum
4DNL:4DNFI522M5AD.chr19.52125000-52150000.chr19.52750000-52775000 CUI	GTEXEQTL:eQTL.chr19.52366799.C.G.b38.Liver
4DNL:4DNFI522M5AD.chr19.52125000-52150000.chr19.52750000-52775000 CUI	GTEXEQTL:eQTL.chr19.52366799.C.G.b38.Nerve.Tibial
4DNL:4DNFI522M5AD.chr19.52125000-52150000.chr19.52750000-52775000 CUI	GTEXEQTL:eQTL.chr19.52366799.C.G.b38.Artery.Tibial
4DNL:4DNFI522M5AD.chr19.52125000-52150000.chr19.52750000-52775000 CUI	GTEXEQTL:eQTL.chr19.52366799.C.G.b38.Skin.Not.Sun.Exposed.Suprapubic
4DNL:4DNFI522M5AD.chr19.52125000-52150000.chr19.52750000-52775000 CUI	GTEXEQTL:eQTL.chr19.52366799.C.G.b38.Brain.Caudate.basal.ganglia
4DNL:4DNFI522M5AD.chr19.52125000-52150000.chr19.52750000-52775000 CUI	GTEXEQTL:eQTL.chr19.52366799.C.G.b38.Esophagus.Muscularis
4DNL:4DNFI522M5AD.chr19.52125000-52150000.chr19.52750000-52775000 CUI	GTEXEQTL:eQTL.chr19.52366799.C.G.b38.Brain.Nucleus.accumbens.basal.ganglia
4DNL:4DNFI522M5AD.chr19.52125000-52150000.chr19.52750000-52775000 CUI	GTEXEQTL:eQTL.chr19.52366799.C.G.b38.Prostate
4DNL:4DNFI522M5AD.chr19.52125000-52150000.chr19.52750000-52775000 CUI	GTEXEQTL:eQTL.chr19.52366799.C.G.b38.Artery.Aorta
4DNL:4DNFI522M5AD.chr19.52125000-52150000.chr19.52750000-52775000 CUI	GTEXEQTL:eQTL.chr19.52366799.C.G.b38.Colon.Transverse
4DNL:4DNFI522M5AD.chr19.52125000-52150000.chr19.52750000-52775000 CUI	GTEXEQTL:eQTL.chr19.52366799.C.G.b38.Vagina
4DNL:4DNFI522M5AD.chr19.52125000-52150000.chr19.52750000-52775000 CUI	GTEXEQTL:eQTL.chr19.52366799.C.G.b38.Adipose.Subcutaneous
4DNL:4DNFI522M5AD.chr19.52125000-52150000.chr19.52750000-52775000 CUI	GTEXEQTL:eQTL.chr19.52366799.C.G.b38.Brain.Hypothalamus
4DNL:4DNFI522M5AD.chr19.52125000-52150000.chr19.52750000-52775000 CUI	GTEXEQTL:eQTL.chr19.52366799.C.G.b38.Brain.Cortex
4DNL:4DNFI522M5AD.chr19.52125000-52150000.chr19.52750000-52775000 CUI	GTEXEQTL:eQTL.chr19.52366799.C.G.b38.Muscle.Skeletal
4DNL:4DNFI522M5AD.chr19.52125000-52150000.chr19.52750000-52775000 CUI	GTEXEQTL:eQTL.chr19.52366799.C.G.b38.Colon.Sigmoid
4DNL:4DNFI522M5AD.chr19.52125000-52150000.chr19.52750000-52775000 CUI	GTEXEQTL:eQTL.chr19.52366799.C.G.b38.Brain.Cerebellar.Hemisphere
4DNL:4DNFI522M5AD.chr19.52125000-52150000.chr19.52750000-52775000 CUI	GTEXEQTL:eQTL.chr19.52366799.C.G.b38.Adipose.Visceral.Omentum
4DNL:4DNFI522M5AD.chr19.52125000-52150000.chr19.52750000-52775000 CUI	GTEXEQTL:eQTL.chr19.52366799.C.G.b38.Brain.Hippocampus
4DNL:4DNFI522M5AD.chr19.52125000-52150000.chr19.52750000-52775000 CUI	GTEXEQTL:eQTL.chr19.52366799.C.G.b38.Pituitary
4DNL:4DNFI522M5AD.chr19.52125000-52150000.chr19.52750000-52775000 CUI	GTEXEQTL:eQTL.chr19.52366799.C.G.b38.Esophagus.Gastroesophageal.Junction
4DNL:4DNFI522M5AD.chr19.52125000-52150000.chr19.52750000-52775000 CUI	GTEXEQTL:eQTL.chr19.52366799.C.G.b38.Artery.Coronary
4DNL:4DNFI522M5AD.chr19.52125000-52150000.chr19.52750000-52775000 CUI	GTEXEQTL:eQTL.chr19.52366799.C.G.b38.Heart.Left.Ventricle
4DNL:4DNFI522M5AD.chr19.52125000-52150000.chr19.52750000-52775000 CUI	GTEXEQTL:eQTL.chr19.52366799.C.G.b38.Brain.Cerebellum
4DNL:4DNFI522M5AD.chr19.52125000-52150000.chr19.52750000-52775000 CUI	GTEXEQTL:eQTL.chr19.52366799.C.G.b38.Minor.Salivary.Gland
4DNL:4DNFI522M5AD.chr19.52125000-52150000.chr19.52750000-52775000 CUI	GTEXEQTL:eQTL.chr19.52366799.C.G.b38.Spleen
4DNL:4DNFI522M5AD.chr19.52125000-52150000.chr19.52750000-52775000 CUI	GTEXEQTL:eQTL.chr19.52366799.C.G.b38.Kidney.Cortex
4DNL:4DNFI522M5AD.chr19.52125000-52150000.chr19.52750000-52775000 CUI	GTEXEQTL:eQTL.chr19.52366799.C.G.b38.Testis
4DNL:4DNFI522M5AD.chr19.52125000-52150000.chr19.52750000-52775000 CUI	GTEXEQTL:eQTL.chr19.52366799.C.G.b38.Whole.Blood
4DNL:4DNFI522M5AD.chr19.52125000-52150000.chr19.52750000-52775000 CUI	GTEXEQTL:eQTL.chr19.52366799.C.G.b38.Adrenal.Gland
4DNL:4DNFI522M5AD.chr19.52125000-52150000.chr19.52750000-52775000 CUI	GTEXEQTL:eQTL.chr19.52366799.C.G.b38.Esophagus.Mucosa
4DNL:4DNFI522M5AD.chr19.52125000-52150000.chr19.52750000-52775000 CUI	GTEXEQTL:eQTL.chr19.52366799.C.G.b38.Brain.Frontal.Cortex.BA9
4DNL:4DNFI522M5AD.chr19.52125000-52150000.chr19.52750000-52775000 CUI	GTEXEQTL:eQTL.chr19.52366799.C.G.b38.Thyroid
4DNL:4DNFI522M5AD.chr19.52125000-52150000.chr19.52750000-52775000 CUI	GTEXEQTL:eQTL.chr19.52366799.C.G.b38.Brain.Spinal.cord.cervical.c-1
4DNL:4DNFI522M5AD.chr19.52125000-52150000.chr19.52750000-52775000 CUI	GTEXEQTL:eQTL.chr19.52366799.C.G.b38.Uterus
4DNL:4DNFI522M5AD.chr19.52125000-52150000.chr19.52750000-52775000 CUI	GTEXEQTL:eQTL.chr19.52366799.C.G.b38.Breast.Mammary.Tissue
4DNL:4DNFI522M5AD.chr19.52125000-52150000.chr19.52750000-52775000 CUI	GTEXEQTL:eQTL.chr19.52366799.C.G.b38.Ovary
4DNL:4DNFI522M5AD.chr19.52125000-52150000.chr19.52750000-52775000 CUI	GTEXEQTL:eQTL.chr19.52366799.C.G.b38.Lung
4DNL:4DNFI522M5AD.chr19.52125000-52150000.chr19.52750000-52775000 CUI	GTEXEQTL:eQTL.chr19.52366799.C.G.b38.Brain.Substantia.nigra
4DNL:4DNFI522M5AD.chr19.52125000-52150000.chr19.52750000-52775000 CUI	GTEXEQTL:eQTL.chr19.52366799.C.G.b38.Brain.Putamen.basal.ganglia
4DNL:4DNFI522M5AD.chr19.52125000-52150000.chr19.52750000-52775000 CUI	GTEXEQTL:eQTL.chr19.52366799.C.G.b38.Brain.Anterior.cingulate.cortex.BA24
4DNL:4DNFI522M5AD.chr19.52125000-52150000.chr19.52750000-52775000 CUI	GTEXEQTL:eQTL.chr19.52366799.C.G.b38.Cells.Cultured.fibroblasts
4DNL:4DNFI522M5AD.chr19.52125000-52150000.chr19.52750000-52775000 CUI	GTEXEQTL:eQTL.chr19.52366799.C.G.b38.Pancreas
4DNL:4DNFI522M5AD.chr19.52125000-52150000.chr19.52750000-52775000 CUI	GTEXEQTL:eQTL.chr19.52377012.C.T.b38.Heart.Atrial.Appendage
4DNL:4DNFI522M5AD.chr19.52125000-52150000.chr19.52750000-52775000 CUI	GTEXEQTL:eQTL.chr19.52377012.C.T.b38.Brain.Amygdala
4DNL:4DNFI522M5AD.chr19.52125000-52150000.chr19.52750000-52775000 CUI	GTEXEQTL:eQTL.chr19.52377012.C.T.b38.Stomach
4DNL:4DNFI522M5AD.chr19.52125000-52150000.chr19.52750000-52775000 CUI	GTEXEQTL:eQTL.chr19.52377012.C.T.b38.Skin.Sun.Exposed.Lower.leg
4DNL:4DNFI522M5AD.chr19.52125000-52150000.chr19.52750000-52775000 CUI	GTEXEQTL:eQTL.chr19.52377012.C.T.b38.Small.Intestine.Terminal.Ileum
4DNL:4DNFI522M5AD.chr19.52125000-52150000.chr19.52750000-52775000 CUI	GTEXEQTL:eQTL.chr19.52377012.C.T.b38.Liver
4DNL:4DNFI522M5AD.chr19.52125000-52150000.chr19.52750000-52775000 CUI	GTEXEQTL:eQTL.chr19.52377012.C.T.b38.Nerve.Tibial
4DNL:4DNFI522M5AD.chr19.52125000-52150000.chr19.52750000-52775000 CUI	GTEXEQTL:eQTL.chr19.52377012.C.T.b38.Artery.Tibial
4DNL:4DNFI522M5AD.chr19.52125000-52150000.chr19.52750000-52775000 CUI	GTEXEQTL:eQTL.chr19.52377012.C.T.b38.Skin.Not.Sun.Exposed.Suprapubic
4DNL:4DNFI522M5AD.chr19.52125000-52150000.chr19.52750000-52775000 CUI	GTEXEQTL:eQTL.chr19.52377012.C.T.b38.Brain.Caudate.basal.ganglia
4DNL:4DNFI522M5AD.chr19.52125000-52150000.chr19.52750000-52775000 CUI	GTEXEQTL:eQTL.chr19.52377012.C.T.b38.Esophagus.Muscularis
4DNL:4DNFI522M5AD.chr19.52125000-52150000.chr19.52750000-52775000 CUI	GTEXEQTL:eQTL.chr19.52377012.C.T.b38.Brain.Nucleus.accumbens.basal.ganglia
4DNL:4DNFI522M5AD.chr19.52125000-52150000.chr19.52750000-52775000 CUI	GTEXEQTL:eQTL.chr19.52377012.C.T.b38.Prostate
4DNL:4DNFI522M5AD.chr19.52125000-52150000.chr19.52750000-52775000 CUI	GTEXEQTL:eQTL.chr19.52377012.C.T.b38.Artery.Aorta
4DNL:4DNFI522M5AD.chr19.52125000-52150000.chr19.52750000-52775000 CUI	GTEXEQTL:eQTL.chr19.52377012.C.T.b38.Colon.Transverse
4DNL:4DNFI522M5AD.chr19.52125000-52150000.chr19.52750000-52775000 CUI	GTEXEQTL:eQTL.chr19.52377012.C.T.b38.Vagina
4DNL:4DNFI522M5AD.chr19.52125000-52150000.chr19.52750000-52775000 CUI	GTEXEQTL:eQTL.chr19.52377012.C.T.b38.Adipose.Subcutaneous
4DNL:4DNFI522M5AD.chr19.52125000-52150000.chr19.52750000-52775000 CUI	GTEXEQTL:eQTL.chr19.52377012.C.T.b38.Brain.Hypothalamus
4DNL:4DNFI522M5AD.chr19.52125000-52150000.chr19.52750000-52775000 CUI	GTEXEQTL:eQTL.chr19.52377012.C.T.b38.Brain.Cortex
4DNL:4DNFI522M5AD.chr19.52125000-52150000.chr19.52750000-52775000 CUI	GTEXEQTL:eQTL.chr19.52377012.C.T.b38.Muscle.Skeletal
4DNL:4DNFI522M5AD.chr19.52125000-52150000.chr19.52750000-52775000 CUI	GTEXEQTL:eQTL.chr19.52377012.C.T.b38.Colon.Sigmoid
4DNL:4DNFI522M5AD.chr19.52125000-52150000.chr19.52750000-52775000 CUI	GTEXEQTL:eQTL.chr19.52377012.C.T.b38.Brain.Cerebellar.Hemisphere
4DNL:4DNFI522M5AD.chr19.52125000-52150000.chr19.52750000-52775000 CUI	GTEXEQTL:eQTL.chr19.52377012.C.T.b38.Adipose.Visceral.Omentum
4DNL:4DNFI522M5AD.chr19.52125000-52150000.chr19.52750000-52775000 CUI	GTEXEQTL:eQTL.chr19.52377012.C.T.b38.Brain.Hippocampus
4DNL:4DNFI522M5AD.chr19.52125000-52150000.chr19.52750000-52775000 CUI	GTEXEQTL:eQTL.chr19.52377012.C.T.b38.Pituitary
4DNL:4DNFI522M5AD.chr19.52125000-52150000.chr19.52750000-52775000 CUI	GTEXEQTL:eQTL.chr19.52377012.C.T.b38.Cells.EBV-transformed.lymphocytes
4DNL:4DNFI522M5AD.chr19.52125000-52150000.chr19.52750000-52775000 CUI	GTEXEQTL:eQTL.chr19.52377012.C.T.b38.Esophagus.Gastroesophageal.Junction
4DNL:4DNFI522M5AD.chr19.52125000-52150000.chr19.52750000-52775000 CUI	GTEXEQTL:eQTL.chr19.52377012.C.T.b38.Artery.Coronary
4DNL:4DNFI522M5AD.chr19.52125000-52150000.chr19.52750000-52775000 CUI	GTEXEQTL:eQTL.chr19.52377012.C.T.b38.Heart.Left.Ventricle
4DNL:4DNFI522M5AD.chr19.52125000-52150000.chr19.52750000-52775000 CUI	GTEXEQTL:eQTL.chr19.52377012.C.T.b38.Brain.Cerebellum
4DNL:4DNFI522M5AD.chr19.52125000-52150000.chr19.52750000-52775000 CUI	GTEXEQTL:eQTL.chr19.52377012.C.T.b38.Minor.Salivary.Gland
4DNL:4DNFI522M5AD.chr19.52125000-52150000.chr19.52750000-52775000 CUI	GTEXEQTL:eQTL.chr19.52377012.C.T.b38.Spleen
4DNL:4DNFI522M5AD.chr19.52125000-52150000.chr19.52750000-52775000 CUI	GTEXEQTL:eQTL.chr19.52377012.C.T.b38.Kidney.Cortex
4DNL:4DNFI522M5AD.chr19.52125000-52150000.chr19.52750000-52775000 CUI	GTEXEQTL:eQTL.chr19.52377012.C.T.b38.Testis
4DNL:4DNFI522M5AD.chr19.52125000-52150000.chr19.52750000-52775000 CUI	GTEXEQTL:eQTL.chr19.52377012.C.T.b38.Whole.Blood
4DNL:4DNFI522M5AD.chr19.52125000-52150000.chr19.52750000-52775000 CUI	GTEXEQTL:eQTL.chr19.52377012.C.T.b38.Adrenal.Gland
4DNL:4DNFI522M5AD.chr19.52125000-52150000.chr19.52750000-52775000 CUI	GTEXEQTL:eQTL.chr19.52377012.C.T.b38.Esophagus.Mucosa
4DNL:4DNFI522M5AD.chr19.52125000-52150000.chr19.52750000-52775000 CUI	GTEXEQTL:eQTL.chr19.52377012.C.T.b38.Brain.Frontal.Cortex.BA9
4DNL:4DNFI522M5AD.chr19.52125000-52150000.chr19.52750000-52775000 CUI	GTEXEQTL:eQTL.chr19.52377012.C.T.b38.Thyroid
4DNL:4DNFI522M5AD.chr19.52125000-52150000.chr19.52750000-52775000 CUI	GTEXEQTL:eQTL.chr19.52377012.C.T.b38.Brain.Spinal.cord.cervical.c-1
4DNL:4DNFI522M5AD.chr19.52125000-52150000.chr19.52750000-52775000 CUI	GTEXEQTL:eQTL.chr19.52377012.C.T.b38.Uterus
4DNL:4DNFI522M5AD.chr19.52125000-52150000.chr19.52750000-52775000 CUI	GTEXEQTL:eQTL.chr19.52377012.C.T.b38.Breast.Mammary.Tissue
4DNL:4DNFI522M5AD.chr19.52125000-52150000.chr19.52750000-52775000 CUI	GTEXEQTL:eQTL.chr19.52377012.C.T.b38.Ovary
4DNL:4DNFI522M5AD.chr19.52125000-52150000.chr19.52750000-52775000 CUI	GTEXEQTL:eQTL.chr19.52377012.C.T.b38.Lung
4DNL:4DNFI522M5AD.chr19.52125000-52150000.chr19.52750000-52775000 CUI	GTEXEQTL:eQTL.chr19.52377012.C.T.b38.Brain.Substantia.nigra
4DNL:4DNFI522M5AD.chr19.52125000-52150000.chr19.52750000-52775000 CUI	GTEXEQTL:eQTL.chr19.52377012.C.T.b38.Brain.Putamen.basal.ganglia
4DNL:4DNFI522M5AD.chr19.52125000-52150000.chr19.52750000-52775000 CUI	GTEXEQTL:eQTL.chr19.52377012.C.T.b38.Brain.Anterior.cingulate.cortex.BA24
4DNL:4DNFI522M5AD.chr19.52125000-52150000.chr19.52750000-52775000 CUI	GTEXEQTL:eQTL.chr19.52377012.C.T.b38.Cells.Cultured.fibroblasts
4DNL:4DNFI522M5AD.chr19.52125000-52150000.chr19.52750000-52775000 CUI	GTEXEQTL:eQTL.chr19.52377012.C.T.b38.Pancreas
4DNL:4DNFI522M5AD.chr19.52125000-52150000.chr19.52750000-52775000 CUI	GTEXEQTL:eQTL.chr19.52378601.C.G.b38.Heart.Atrial.Appendage
4DNL:4DNFI522M5AD.chr19.52125000-52150000.chr19.52750000-52775000 CUI	GTEXEQTL:eQTL.chr19.52378107.G.A.b38.Heart.Atrial.Appendage
4DNL:4DNFI522M5AD.chr19.52125000-52150000.chr19.52750000-52775000 CUI	GTEXEQTL:eQTL.chr19.52378601.C.G.b38.Brain.Amygdala
4DNL:4DNFI522M5AD.chr19.52125000-52150000.chr19.52750000-52775000 CUI	GTEXEQTL:eQTL.chr19.52378107.G.A.b38.Brain.Amygdala
4DNL:4DNFI522M5AD.chr19.52125000-52150000.chr19.52750000-52775000 CUI	GTEXEQTL:eQTL.chr19.52378601.C.G.b38.Stomach
4DNL:4DNFI522M5AD.chr19.52125000-52150000.chr19.52750000-52775000 CUI	GTEXEQTL:eQTL.chr19.52378107.G.A.b38.Stomach
4DNL:4DNFI522M5AD.chr19.52125000-52150000.chr19.52750000-52775000 CUI	GTEXEQTL:eQTL.chr19.52378601.C.G.b38.Skin.Sun.Exposed.Lower.leg
4DNL:4DNFI522M5AD.chr19.52125000-52150000.chr19.52750000-52775000 CUI	GTEXEQTL:eQTL.chr19.52378107.G.A.b38.Skin.Sun.Exposed.Lower.leg
4DNL:4DNFI522M5AD.chr19.52125000-52150000.chr19.52750000-52775000 CUI	GTEXEQTL:eQTL.chr19.52378601.C.G.b38.Small.Intestine.Terminal.Ileum
4DNL:4DNFI522M5AD.chr19.52125000-52150000.chr19.52750000-52775000 CUI	GTEXEQTL:eQTL.chr19.52378107.G.A.b38.Small.Intestine.Terminal.Ileum
4DNL:4DNFI522M5AD.chr19.52125000-52150000.chr19.52750000-52775000 CUI	GTEXEQTL:eQTL.chr19.52378601.C.G.b38.Liver
4DNL:4DNFI522M5AD.chr19.52125000-52150000.chr19.52750000-52775000 CUI	GTEXEQTL:eQTL.chr19.52378107.G.A.b38.Liver
4DNL:4DNFI522M5AD.chr19.52125000-52150000.chr19.52750000-52775000 CUI	GTEXEQTL:eQTL.chr19.52378601.C.G.b38.Nerve.Tibial
4DNL:4DNFI522M5AD.chr19.52125000-52150000.chr19.52750000-52775000 CUI	GTEXEQTL:eQTL.chr19.52378107.G.A.b38.Nerve.Tibial
4DNL:4DNFI522M5AD.chr19.52125000-52150000.chr19.52750000-52775000 CUI	GTEXEQTL:eQTL.chr19.52378601.C.G.b38.Artery.Tibial
4DNL:4DNFI522M5AD.chr19.52125000-52150000.chr19.52750000-52775000 CUI	GTEXEQTL:eQTL.chr19.52378107.G.A.b38.Artery.Tibial
4DNL:4DNFI522M5AD.chr19.52125000-52150000.chr19.52750000-52775000 CUI	GTEXEQTL:eQTL.chr19.52378601.C.G.b38.Skin.Not.Sun.Exposed.Suprapubic
4DNL:4DNFI522M5AD.chr19.52125000-52150000.chr19.52750000-52775000 CUI	GTEXEQTL:eQTL.chr19.52378107.G.A.b38.Skin.Not.Sun.Exposed.Suprapubic
4DNL:4DNFI522M5AD.chr19.52125000-52150000.chr19.52750000-52775000 CUI	GTEXEQTL:eQTL.chr19.52378601.C.G.b38.Brain.Caudate.basal.ganglia
4DNL:4DNFI522M5AD.chr19.52125000-52150000.chr19.52750000-52775000 CUI	GTEXEQTL:eQTL.chr19.52378107.G.A.b38.Brain.Caudate.basal.ganglia
4DNL:4DNFI522M5AD.chr19.52125000-52150000.chr19.52750000-52775000 CUI	GTEXEQTL:eQTL.chr19.52378601.C.G.b38.Esophagus.Muscularis
4DNL:4DNFI522M5AD.chr19.52125000-52150000.chr19.52750000-52775000 CUI	GTEXEQTL:eQTL.chr19.52378107.G.A.b38.Esophagus.Muscularis
4DNL:4DNFI522M5AD.chr19.52125000-52150000.chr19.52750000-52775000 CUI	GTEXEQTL:eQTL.chr19.52378601.C.G.b38.Brain.Nucleus.accumbens.basal.ganglia
4DNL:4DNFI522M5AD.chr19.52125000-52150000.chr19.52750000-52775000 CUI	GTEXEQTL:eQTL.chr19.52378107.G.A.b38.Brain.Nucleus.accumbens.basal.ganglia
4DNL:4DNFI522M5AD.chr19.52125000-52150000.chr19.52750000-52775000 CUI	GTEXEQTL:eQTL.chr19.52378601.C.G.b38.Prostate
4DNL:4DNFI522M5AD.chr19.52125000-52150000.chr19.52750000-52775000 CUI	GTEXEQTL:eQTL.chr19.52378107.G.A.b38.Prostate
4DNL:4DNFI522M5AD.chr19.52125000-52150000.chr19.52750000-52775000 CUI	GTEXEQTL:eQTL.chr19.52378601.C.G.b38.Artery.Aorta
4DNL:4DNFI522M5AD.chr19.52125000-52150000.chr19.52750000-52775000 CUI	GTEXEQTL:eQTL.chr19.52378107.G.A.b38.Artery.Aorta
4DNL:4DNFI522M5AD.chr19.52125000-52150000.chr19.52750000-52775000 CUI	GTEXEQTL:eQTL.chr19.52378601.C.G.b38.Colon.Transverse
4DNL:4DNFI522M5AD.chr19.52125000-52150000.chr19.52750000-52775000 CUI	GTEXEQTL:eQTL.chr19.52378107.G.A.b38.Colon.Transverse
4DNL:4DNFI522M5AD.chr19.52125000-52150000.chr19.52750000-52775000 CUI	GTEXEQTL:eQTL.chr19.52378601.C.G.b38.Vagina
4DNL:4DNFI522M5AD.chr19.52125000-52150000.chr19.52750000-52775000 CUI	GTEXEQTL:eQTL.chr19.52378107.G.A.b38.Vagina
4DNL:4DNFI522M5AD.chr19.52125000-52150000.chr19.52750000-52775000 CUI	GTEXEQTL:eQTL.chr19.52378601.C.G.b38.Adipose.Subcutaneous
4DNL:4DNFI522M5AD.chr19.52125000-52150000.chr19.52750000-52775000 CUI	GTEXEQTL:eQTL.chr19.52378107.G.A.b38.Adipose.Subcutaneous
4DNL:4DNFI522M5AD.chr19.52125000-52150000.chr19.52750000-52775000 CUI	GTEXEQTL:eQTL.chr19.52378601.C.G.b38.Brain.Hypothalamus
4DNL:4DNFI522M5AD.chr19.52125000-52150000.chr19.52750000-52775000 CUI	GTEXEQTL:eQTL.chr19.52378107.G.A.b38.Brain.Hypothalamus
4DNL:4DNFI522M5AD.chr19.52125000-52150000.chr19.52750000-52775000 CUI	GTEXEQTL:eQTL.chr19.52378601.C.G.b38.Brain.Cortex
4DNL:4DNFI522M5AD.chr19.52125000-52150000.chr19.52750000-52775000 CUI	GTEXEQTL:eQTL.chr19.52378107.G.A.b38.Brain.Cortex
4DNL:4DNFI522M5AD.chr19.52125000-52150000.chr19.52750000-52775000 CUI	GTEXEQTL:eQTL.chr19.52378601.C.G.b38.Muscle.Skeletal
4DNL:4DNFI522M5AD.chr19.52125000-52150000.chr19.52750000-52775000 CUI	GTEXEQTL:eQTL.chr19.52378107.G.A.b38.Muscle.Skeletal
4DNL:4DNFI522M5AD.chr19.52125000-52150000.chr19.52750000-52775000 CUI	GTEXEQTL:eQTL.chr19.52378601.C.G.b38.Colon.Sigmoid
4DNL:4DNFI522M5AD.chr19.52125000-52150000.chr19.52750000-52775000 CUI	GTEXEQTL:eQTL.chr19.52378107.G.A.b38.Colon.Sigmoid
4DNL:4DNFI522M5AD.chr19.52125000-52150000.chr19.52750000-52775000 CUI	GTEXEQTL:eQTL.chr19.52378601.C.G.b38.Brain.Cerebellar.Hemisphere
4DNL:4DNFI522M5AD.chr19.52125000-52150000.chr19.52750000-52775000 CUI	GTEXEQTL:eQTL.chr19.52378107.G.A.b38.Brain.Cerebellar.Hemisphere
4DNL:4DNFI522M5AD.chr19.52125000-52150000.chr19.52750000-52775000 CUI	GTEXEQTL:eQTL.chr19.52378601.C.G.b38.Adipose.Visceral.Omentum
4DNL:4DNFI522M5AD.chr19.52125000-52150000.chr19.52750000-52775000 CUI	GTEXEQTL:eQTL.chr19.52378107.G.A.b38.Adipose.Visceral.Omentum
4DNL:4DNFI522M5AD.chr19.52125000-52150000.chr19.52750000-52775000 CUI	GTEXEQTL:eQTL.chr19.52378601.C.G.b38.Brain.Hippocampus
4DNL:4DNFI522M5AD.chr19.52125000-52150000.chr19.52750000-52775000 CUI	GTEXEQTL:eQTL.chr19.52378107.G.A.b38.Brain.Hippocampus
4DNL:4DNFI522M5AD.chr19.52125000-52150000.chr19.52750000-52775000 CUI	GTEXEQTL:eQTL.chr19.52378601.C.G.b38.Pituitary
4DNL:4DNFI522M5AD.chr19.52125000-52150000.chr19.52750000-52775000 CUI	GTEXEQTL:eQTL.chr19.52378107.G.A.b38.Pituitary
4DNL:4DNFI522M5AD.chr19.52125000-52150000.chr19.52750000-52775000 CUI	GTEXEQTL:eQTL.chr19.52378107.G.A.b38.Cells.EBV-transformed.lymphocytes
4DNL:4DNFI522M5AD.chr19.52125000-52150000.chr19.52750000-52775000 CUI	GTEXEQTL:eQTL.chr19.52378601.C.G.b38.Esophagus.Gastroesophageal.Junction
4DNL:4DNFI522M5AD.chr19.52125000-52150000.chr19.52750000-52775000 CUI	GTEXEQTL:eQTL.chr19.52378107.G.A.b38.Esophagus.Gastroesophageal.Junction
4DNL:4DNFI522M5AD.chr19.52125000-52150000.chr19.52750000-52775000 CUI	GTEXEQTL:eQTL.chr19.52378601.C.G.b38.Artery.Coronary
4DNL:4DNFI522M5AD.chr19.52125000-52150000.chr19.52750000-52775000 CUI	GTEXEQTL:eQTL.chr19.52378107.G.A.b38.Artery.Coronary
4DNL:4DNFI522M5AD.chr19.52125000-52150000.chr19.52750000-52775000 CUI	GTEXEQTL:eQTL.chr19.52378601.C.G.b38.Heart.Left.Ventricle
4DNL:4DNFI522M5AD.chr19.52125000-52150000.chr19.52750000-52775000 CUI	GTEXEQTL:eQTL.chr19.52378107.G.A.b38.Heart.Left.Ventricle
4DNL:4DNFI522M5AD.chr19.52125000-52150000.chr19.52750000-52775000 CUI	GTEXEQTL:eQTL.chr19.52378601.C.G.b38.Brain.Cerebellum
4DNL:4DNFI522M5AD.chr19.52125000-52150000.chr19.52750000-52775000 CUI	GTEXEQTL:eQTL.chr19.52378107.G.A.b38.Brain.Cerebellum
4DNL:4DNFI522M5AD.chr19.52125000-52150000.chr19.52750000-52775000 CUI	GTEXEQTL:eQTL.chr19.52378601.C.G.b38.Minor.Salivary.Gland
4DNL:4DNFI522M5AD.chr19.52125000-52150000.chr19.52750000-52775000 CUI	GTEXEQTL:eQTL.chr19.52378107.G.A.b38.Minor.Salivary.Gland
4DNL:4DNFI522M5AD.chr19.52125000-52150000.chr19.52750000-52775000 CUI	GTEXEQTL:eQTL.chr19.52378601.C.G.b38.Spleen
4DNL:4DNFI522M5AD.chr19.52125000-52150000.chr19.52750000-52775000 CUI	GTEXEQTL:eQTL.chr19.52378107.G.A.b38.Spleen
4DNL:4DNFI522M5AD.chr19.52125000-52150000.chr19.52750000-52775000 CUI	GTEXEQTL:eQTL.chr19.52378601.C.G.b38.Kidney.Cortex
4DNL:4DNFI522M5AD.chr19.52125000-52150000.chr19.52750000-52775000 CUI	GTEXEQTL:eQTL.chr19.52378107.G.A.b38.Kidney.Cortex
4DNL:4DNFI522M5AD.chr19.52125000-52150000.chr19.52750000-52775000 CUI	GTEXEQTL:eQTL.chr19.52378601.C.G.b38.Testis
4DNL:4DNFI522M5AD.chr19.52125000-52150000.chr19.52750000-52775000 CUI	GTEXEQTL:eQTL.chr19.52378107.G.A.b38.Testis
4DNL:4DNFI522M5AD.chr19.52125000-52150000.chr19.52750000-52775000 CUI	GTEXEQTL:eQTL.chr19.52378601.C.G.b38.Whole.Blood
4DNL:4DNFI522M5AD.chr19.52125000-52150000.chr19.52750000-52775000 CUI	GTEXEQTL:eQTL.chr19.52378107.G.A.b38.Whole.Blood
4DNL:4DNFI522M5AD.chr19.52125000-52150000.chr19.52750000-52775000 CUI	GTEXEQTL:eQTL.chr19.52378601.C.G.b38.Adrenal.Gland
4DNL:4DNFI522M5AD.chr19.52125000-52150000.chr19.52750000-52775000 CUI	GTEXEQTL:eQTL.chr19.52378107.G.A.b38.Adrenal.Gland
4DNL:4DNFI522M5AD.chr19.52125000-52150000.chr19.52750000-52775000 CUI	GTEXEQTL:eQTL.chr19.52378601.C.G.b38.Esophagus.Mucosa
4DNL:4DNFI522M5AD.chr19.52125000-52150000.chr19.52750000-52775000 CUI	GTEXEQTL:eQTL.chr19.52378107.G.A.b38.Esophagus.Mucosa
4DNL:4DNFI522M5AD.chr19.52125000-52150000.chr19.52750000-52775000 CUI	GTEXEQTL:eQTL.chr19.52378601.C.G.b38.Brain.Frontal.Cortex.BA9
4DNL:4DNFI522M5AD.chr19.52125000-52150000.chr19.52750000-52775000 CUI	GTEXEQTL:eQTL.chr19.52378107.G.A.b38.Brain.Frontal.Cortex.BA9
4DNL:4DNFI522M5AD.chr19.52125000-52150000.chr19.52750000-52775000 CUI	GTEXEQTL:eQTL.chr19.52378601.C.G.b38.Thyroid
4DNL:4DNFI522M5AD.chr19.52125000-52150000.chr19.52750000-52775000 CUI	GTEXEQTL:eQTL.chr19.52378107.G.A.b38.Thyroid
4DNL:4DNFI522M5AD.chr19.52125000-52150000.chr19.52750000-52775000 CUI	GTEXEQTL:eQTL.chr19.52378601.C.G.b38.Brain.Spinal.cord.cervical.c-1
4DNL:4DNFI522M5AD.chr19.52125000-52150000.chr19.52750000-52775000 CUI	GTEXEQTL:eQTL.chr19.52378107.G.A.b38.Brain.Spinal.cord.cervical.c-1
4DNL:4DNFI522M5AD.chr19.52125000-52150000.chr19.52750000-52775000 CUI	GTEXEQTL:eQTL.chr19.52378601.C.G.b38.Uterus
4DNL:4DNFI522M5AD.chr19.52125000-52150000.chr19.52750000-52775000 CUI	GTEXEQTL:eQTL.chr19.52378107.G.A.b38.Uterus
4DNL:4DNFI522M5AD.chr19.52125000-52150000.chr19.52750000-52775000 CUI	GTEXEQTL:eQTL.chr19.52378601.C.G.b38.Breast.Mammary.Tissue
4DNL:4DNFI522M5AD.chr19.52125000-52150000.chr19.52750000-52775000 CUI	GTEXEQTL:eQTL.chr19.52378107.G.A.b38.Breast.Mammary.Tissue
4DNL:4DNFI522M5AD.chr19.52125000-52150000.chr19.52750000-52775000 CUI	GTEXEQTL:eQTL.chr19.52378601.C.G.b38.Ovary
4DNL:4DNFI522M5AD.chr19.52125000-52150000.chr19.52750000-52775000 CUI	GTEXEQTL:eQTL.chr19.52378107.G.A.b38.Ovary
4DNL:4DNFI522M5AD.chr19.52125000-52150000.chr19.52750000-52775000 CUI	GTEXEQTL:eQTL.chr19.52378601.C.G.b38.Lung
4DNL:4DNFI522M5AD.chr19.52125000-52150000.chr19.52750000-52775000 CUI	GTEXEQTL:eQTL.chr19.52378107.G.A.b38.Lung
4DNL:4DNFI522M5AD.chr19.52125000-52150000.chr19.52750000-52775000 CUI	GTEXEQTL:eQTL.chr19.52378601.C.G.b38.Brain.Substantia.nigra
4DNL:4DNFI522M5AD.chr19.52125000-52150000.chr19.52750000-52775000 CUI	GTEXEQTL:eQTL.chr19.52378107.G.A.b38.Brain.Substantia.nigra
4DNL:4DNFI522M5AD.chr19.52125000-52150000.chr19.52750000-52775000 CUI	GTEXEQTL:eQTL.chr19.52378601.C.G.b38.Brain.Putamen.basal.ganglia
4DNL:4DNFI522M5AD.chr19.52125000-52150000.chr19.52750000-52775000 CUI	GTEXEQTL:eQTL.chr19.52378107.G.A.b38.Brain.Putamen.basal.ganglia
4DNL:4DNFI522M5AD.chr19.52125000-52150000.chr19.52750000-52775000 CUI	GTEXEQTL:eQTL.chr19.52378601.C.G.b38.Brain.Anterior.cingulate.cortex.BA24
4DNL:4DNFI522M5AD.chr19.52125000-52150000.chr19.52750000-52775000 CUI	GTEXEQTL:eQTL.chr19.52378107.G.A.b38.Brain.Anterior.cingulate.cortex.BA24
4DNL:4DNFI522M5AD.chr19.52125000-52150000.chr19.52750000-52775000 CUI	GTEXEQTL:eQTL.chr19.52378601.C.G.b38.Cells.Cultured.fibroblasts
4DNL:4DNFI522M5AD.chr19.52125000-52150000.chr19.52750000-52775000 CUI	GTEXEQTL:eQTL.chr19.52378107.G.A.b38.Cells.Cultured.fibroblasts
4DNL:4DNFI522M5AD.chr19.52125000-52150000.chr19.52750000-52775000 CUI	GTEXEQTL:eQTL.chr19.52378601.C.G.b38.Pancreas
4DNL:4DNFI522M5AD.chr19.52125000-52150000.chr19.52750000-52775000 CUI	GTEXEQTL:eQTL.chr19.52378107.G.A.b38.Pancreas
4DNL:4DNFI522M5AD.chr19.52125000-52150000.chr19.52750000-52775000 CUI	GTEXEQTL:eQTL.chr19.52379870.T.C.b38.Heart.Atrial.Appendage
4DNL:4DNFI522M5AD.chr19.52125000-52150000.chr19.52750000-52775000 CUI	GTEXEQTL:eQTL.chr19.52379571.T.A.b38.Heart.Atrial.Appendage
4DNL:4DNFI522M5AD.chr19.52125000-52150000.chr19.52750000-52775000 CUI	GTEXEQTL:eQTL.chr19.52379552.C.T.b38.Heart.Atrial.Appendage
4DNL:4DNFI522M5AD.chr19.52125000-52150000.chr19.52750000-52775000 CUI	GTEXEQTL:eQTL.chr19.52379267.T.C.b38.Heart.Atrial.Appendage
4DNL:4DNFI522M5AD.chr19.52125000-52150000.chr19.52750000-52775000 CUI	GTEXEQTL:eQTL.chr19.52379222.CTTTAT.C.b38.Heart.Atrial.Appendage
4DNL:4DNFI522M5AD.chr19.52125000-52150000.chr19.52750000-52775000 CUI	GTEXEQTL:eQTL.chr19.52379109.A.AACTTG.b38.Heart.Atrial.Appendage
4DNL:4DNFI522M5AD.chr19.52125000-52150000.chr19.52750000-52775000 CUI	GTEXEQTL:eQTL.chr19.52379032.G.A.b38.Heart.Atrial.Appendage
4DNL:4DNFI522M5AD.chr19.52125000-52150000.chr19.52750000-52775000 CUI	GTEXEQTL:eQTL.chr19.52379870.T.C.b38.Brain.Amygdala
4DNL:4DNFI522M5AD.chr19.52125000-52150000.chr19.52750000-52775000 CUI	GTEXEQTL:eQTL.chr19.52379571.T.A.b38.Brain.Amygdala
4DNL:4DNFI522M5AD.chr19.52125000-52150000.chr19.52750000-52775000 CUI	GTEXEQTL:eQTL.chr19.52379552.C.T.b38.Brain.Amygdala
4DNL:4DNFI522M5AD.chr19.52125000-52150000.chr19.52750000-52775000 CUI	GTEXEQTL:eQTL.chr19.52379267.T.C.b38.Brain.Amygdala
4DNL:4DNFI522M5AD.chr19.52125000-52150000.chr19.52750000-52775000 CUI	GTEXEQTL:eQTL.chr19.52379222.CTTTAT.C.b38.Brain.Amygdala
4DNL:4DNFI522M5AD.chr19.52125000-52150000.chr19.52750000-52775000 CUI	GTEXEQTL:eQTL.chr19.52379109.A.AACTTG.b38.Brain.Amygdala
4DNL:4DNFI522M5AD.chr19.52125000-52150000.chr19.52750000-52775000 CUI	GTEXEQTL:eQTL.chr19.52379032.G.A.b38.Brain.Amygdala
4DNL:4DNFI522M5AD.chr19.52125000-52150000.chr19.52750000-52775000 CUI	GTEXEQTL:eQTL.chr19.52379870.T.C.b38.Stomach
4DNL:4DNFI522M5AD.chr19.52125000-52150000.chr19.52750000-52775000 CUI	GTEXEQTL:eQTL.chr19.52379571.T.A.b38.Stomach
4DNL:4DNFI522M5AD.chr19.52125000-52150000.chr19.52750000-52775000 CUI	GTEXEQTL:eQTL.chr19.52379552.C.T.b38.Stomach
4DNL:4DNFI522M5AD.chr19.52125000-52150000.chr19.52750000-52775000 CUI	GTEXEQTL:eQTL.chr19.52379267.T.C.b38.Stomach
4DNL:4DNFI522M5AD.chr19.52125000-52150000.chr19.52750000-52775000 CUI	GTEXEQTL:eQTL.chr19.52379222.CTTTAT.C.b38.Stomach
4DNL:4DNFI522M5AD.chr19.52125000-52150000.chr19.52750000-52775000 CUI	GTEXEQTL:eQTL.chr19.52379109.A.AACTTG.b38.Stomach
4DNL:4DNFI522M5AD.chr19.52125000-52150000.chr19.52750000-52775000 CUI	GTEXEQTL:eQTL.chr19.52379032.G.A.b38.Stomach
4DNL:4DNFI522M5AD.chr19.52125000-52150000.chr19.52750000-52775000 CUI	GTEXEQTL:eQTL.chr19.52379870.T.C.b38.Skin.Sun.Exposed.Lower.leg
4DNL:4DNFI522M5AD.chr19.52125000-52150000.chr19.52750000-52775000 CUI	GTEXEQTL:eQTL.chr19.52379571.T.A.b38.Skin.Sun.Exposed.Lower.leg
4DNL:4DNFI522M5AD.chr19.52125000-52150000.chr19.52750000-52775000 CUI	GTEXEQTL:eQTL.chr19.52379552.C.T.b38.Skin.Sun.Exposed.Lower.leg
4DNL:4DNFI522M5AD.chr19.52125000-52150000.chr19.52750000-52775000 CUI	GTEXEQTL:eQTL.chr19.52379267.T.C.b38.Skin.Sun.Exposed.Lower.leg
4DNL:4DNFI522M5AD.chr19.52125000-52150000.chr19.52750000-52775000 CUI	GTEXEQTL:eQTL.chr19.52379222.CTTTAT.C.b38.Skin.Sun.Exposed.Lower.leg
4DNL:4DNFI522M5AD.chr19.52125000-52150000.chr19.52750000-52775000 CUI	GTEXEQTL:eQTL.chr19.52379109.A.AACTTG.b38.Skin.Sun.Exposed.Lower.leg
4DNL:4DNFI522M5AD.chr19.52125000-52150000.chr19.52750000-52775000 CUI	GTEXEQTL:eQTL.chr19.52379032.G.A.b38.Skin.Sun.Exposed.Lower.leg
4DNL:4DNFI522M5AD.chr19.52125000-52150000.chr19.52750000-52775000 CUI	GTEXEQTL:eQTL.chr19.52379870.T.C.b38.Small.Intestine.Terminal.Ileum
4DNL:4DNFI522M5AD.chr19.52125000-52150000.chr19.52750000-52775000 CUI	GTEXEQTL:eQTL.chr19.52379571.T.A.b38.Small.Intestine.Terminal.Ileum
4DNL:4DNFI522M5AD.chr19.52125000-52150000.chr19.52750000-52775000 CUI	GTEXEQTL:eQTL.chr19.52379552.C.T.b38.Small.Intestine.Terminal.Ileum
4DNL:4DNFI522M5AD.chr19.52125000-52150000.chr19.52750000-52775000 CUI	GTEXEQTL:eQTL.chr19.52379267.T.C.b38.Small.Intestine.Terminal.Ileum
4DNL:4DNFI522M5AD.chr19.52125000-52150000.chr19.52750000-52775000 CUI	GTEXEQTL:eQTL.chr19.52379222.CTTTAT.C.b38.Small.Intestine.Terminal.Ileum
4DNL:4DNFI522M5AD.chr19.52125000-52150000.chr19.52750000-52775000 CUI	GTEXEQTL:eQTL.chr19.52379109.A.AACTTG.b38.Small.Intestine.Terminal.Ileum
4DNL:4DNFI522M5AD.chr19.52125000-52150000.chr19.52750000-52775000 CUI	GTEXEQTL:eQTL.chr19.52379032.G.A.b38.Small.Intestine.Terminal.Ileum
4DNL:4DNFI522M5AD.chr19.52125000-52150000.chr19.52750000-52775000 CUI	GTEXEQTL:eQTL.chr19.52379870.T.C.b38.Liver
4DNL:4DNFI522M5AD.chr19.52125000-52150000.chr19.52750000-52775000 CUI	GTEXEQTL:eQTL.chr19.52379571.T.A.b38.Liver
4DNL:4DNFI522M5AD.chr19.52125000-52150000.chr19.52750000-52775000 CUI	GTEXEQTL:eQTL.chr19.52379552.C.T.b38.Liver
4DNL:4DNFI522M5AD.chr19.52125000-52150000.chr19.52750000-52775000 CUI	GTEXEQTL:eQTL.chr19.52379267.T.C.b38.Liver
4DNL:4DNFI522M5AD.chr19.52125000-52150000.chr19.52750000-52775000 CUI	GTEXEQTL:eQTL.chr19.52379222.CTTTAT.C.b38.Liver
4DNL:4DNFI522M5AD.chr19.52125000-52150000.chr19.52750000-52775000 CUI	GTEXEQTL:eQTL.chr19.52379109.A.AACTTG.b38.Liver
4DNL:4DNFI522M5AD.chr19.52125000-52150000.chr19.52750000-52775000 CUI	GTEXEQTL:eQTL.chr19.52379032.G.A.b38.Liver
4DNL:4DNFI522M5AD.chr19.52125000-52150000.chr19.52750000-52775000 CUI	GTEXEQTL:eQTL.chr19.52379870.T.C.b38.Nerve.Tibial
4DNL:4DNFI522M5AD.chr19.52125000-52150000.chr19.52750000-52775000 CUI	GTEXEQTL:eQTL.chr19.52379571.T.A.b38.Nerve.Tibial
4DNL:4DNFI522M5AD.chr19.52125000-52150000.chr19.52750000-52775000 CUI	GTEXEQTL:eQTL.chr19.52379552.C.T.b38.Nerve.Tibial
4DNL:4DNFI522M5AD.chr19.52125000-52150000.chr19.52750000-52775000 CUI	GTEXEQTL:eQTL.chr19.52379267.T.C.b38.Nerve.Tibial
4DNL:4DNFI522M5AD.chr19.52125000-52150000.chr19.52750000-52775000 CUI	GTEXEQTL:eQTL.chr19.52379222.CTTTAT.C.b38.Nerve.Tibial
4DNL:4DNFI522M5AD.chr19.52125000-52150000.chr19.52750000-52775000 CUI	GTEXEQTL:eQTL.chr19.52379109.A.AACTTG.b38.Nerve.Tibial
4DNL:4DNFI522M5AD.chr19.52125000-52150000.chr19.52750000-52775000 CUI	GTEXEQTL:eQTL.chr19.52379032.G.A.b38.Nerve.Tibial
4DNL:4DNFI522M5AD.chr19.52125000-52150000.chr19.52750000-52775000 CUI	GTEXEQTL:eQTL.chr19.52379870.T.C.b38.Artery.Tibial
4DNL:4DNFI522M5AD.chr19.52125000-52150000.chr19.52750000-52775000 CUI	GTEXEQTL:eQTL.chr19.52379571.T.A.b38.Artery.Tibial
4DNL:4DNFI522M5AD.chr19.52125000-52150000.chr19.52750000-52775000 CUI	GTEXEQTL:eQTL.chr19.52379552.C.T.b38.Artery.Tibial
4DNL:4DNFI522M5AD.chr19.52125000-52150000.chr19.52750000-52775000 CUI	GTEXEQTL:eQTL.chr19.52379267.T.C.b38.Artery.Tibial
4DNL:4DNFI522M5AD.chr19.52125000-52150000.chr19.52750000-52775000 CUI	GTEXEQTL:eQTL.chr19.52379222.CTTTAT.C.b38.Artery.Tibial
4DNL:4DNFI522M5AD.chr19.52125000-52150000.chr19.52750000-52775000 CUI	GTEXEQTL:eQTL.chr19.52379109.A.AACTTG.b38.Artery.Tibial
4DNL:4DNFI522M5AD.chr19.52125000-52150000.chr19.52750000-52775000 CUI	GTEXEQTL:eQTL.chr19.52379032.G.A.b38.Artery.Tibial
4DNL:4DNFI522M5AD.chr19.52125000-52150000.chr19.52750000-52775000 CUI	GTEXEQTL:eQTL.chr19.52379870.T.C.b38.Skin.Not.Sun.Exposed.Suprapubic
4DNL:4DNFI522M5AD.chr19.52125000-52150000.chr19.52750000-52775000 CUI	GTEXEQTL:eQTL.chr19.52379571.T.A.b38.Skin.Not.Sun.Exposed.Suprapubic
4DNL:4DNFI522M5AD.chr19.52125000-52150000.chr19.52750000-52775000 CUI	GTEXEQTL:eQTL.chr19.52379552.C.T.b38.Skin.Not.Sun.Exposed.Suprapubic
4DNL:4DNFI522M5AD.chr19.52125000-52150000.chr19.52750000-52775000 CUI	GTEXEQTL:eQTL.chr19.52379267.T.C.b38.Skin.Not.Sun.Exposed.Suprapubic
4DNL:4DNFI522M5AD.chr19.52125000-52150000.chr19.52750000-52775000 CUI	GTEXEQTL:eQTL.chr19.52379222.CTTTAT.C.b38.Skin.Not.Sun.Exposed.Suprapubic
4DNL:4DNFI522M5AD.chr19.52125000-52150000.chr19.52750000-52775000 CUI	GTEXEQTL:eQTL.chr19.52379109.A.AACTTG.b38.Skin.Not.Sun.Exposed.Suprapubic
4DNL:4DNFI522M5AD.chr19.52125000-52150000.chr19.52750000-52775000 CUI	GTEXEQTL:eQTL.chr19.52379032.G.A.b38.Skin.Not.Sun.Exposed.Suprapubic
4DNL:4DNFI522M5AD.chr19.52125000-52150000.chr19.52750000-52775000 CUI	GTEXEQTL:eQTL.chr19.52379870.T.C.b38.Brain.Caudate.basal.ganglia
4DNL:4DNFI522M5AD.chr19.52125000-52150000.chr19.52750000-52775000 CUI	GTEXEQTL:eQTL.chr19.52379571.T.A.b38.Brain.Caudate.basal.ganglia
4DNL:4DNFI522M5AD.chr19.52125000-52150000.chr19.52750000-52775000 CUI	GTEXEQTL:eQTL.chr19.52379552.C.T.b38.Brain.Caudate.basal.ganglia
4DNL:4DNFI522M5AD.chr19.52125000-52150000.chr19.52750000-52775000 CUI	GTEXEQTL:eQTL.chr19.52379267.T.C.b38.Brain.Caudate.basal.ganglia
4DNL:4DNFI522M5AD.chr19.52125000-52150000.chr19.52750000-52775000 CUI	GTEXEQTL:eQTL.chr19.52379222.CTTTAT.C.b38.Brain.Caudate.basal.ganglia
4DNL:4DNFI522M5AD.chr19.52125000-52150000.chr19.52750000-52775000 CUI	GTEXEQTL:eQTL.chr19.52379109.A.AACTTG.b38.Brain.Caudate.basal.ganglia
4DNL:4DNFI522M5AD.chr19.52125000-52150000.chr19.52750000-52775000 CUI	GTEXEQTL:eQTL.chr19.52379032.G.A.b38.Brain.Caudate.basal.ganglia
4DNL:4DNFI522M5AD.chr19.52125000-52150000.chr19.52750000-52775000 CUI	GTEXEQTL:eQTL.chr19.52379870.T.C.b38.Esophagus.Muscularis
4DNL:4DNFI522M5AD.chr19.52125000-52150000.chr19.52750000-52775000 CUI	GTEXEQTL:eQTL.chr19.52379571.T.A.b38.Esophagus.Muscularis
4DNL:4DNFI522M5AD.chr19.52125000-52150000.chr19.52750000-52775000 CUI	GTEXEQTL:eQTL.chr19.52379552.C.T.b38.Esophagus.Muscularis
4DNL:4DNFI522M5AD.chr19.52125000-52150000.chr19.52750000-52775000 CUI	GTEXEQTL:eQTL.chr19.52379267.T.C.b38.Esophagus.Muscularis
4DNL:4DNFI522M5AD.chr19.52125000-52150000.chr19.52750000-52775000 CUI	GTEXEQTL:eQTL.chr19.52379222.CTTTAT.C.b38.Esophagus.Muscularis
4DNL:4DNFI522M5AD.chr19.52125000-52150000.chr19.52750000-52775000 CUI	GTEXEQTL:eQTL.chr19.52379109.A.AACTTG.b38.Esophagus.Muscularis
4DNL:4DNFI522M5AD.chr19.52125000-52150000.chr19.52750000-52775000 CUI	GTEXEQTL:eQTL.chr19.52379032.G.A.b38.Esophagus.Muscularis
4DNL:4DNFI522M5AD.chr19.52125000-52150000.chr19.52750000-52775000 CUI	GTEXEQTL:eQTL.chr19.52379870.T.C.b38.Brain.Nucleus.accumbens.basal.ganglia
4DNL:4DNFI522M5AD.chr19.52125000-52150000.chr19.52750000-52775000 CUI	GTEXEQTL:eQTL.chr19.52379571.T.A.b38.Brain.Nucleus.accumbens.basal.ganglia
4DNL:4DNFI522M5AD.chr19.52125000-52150000.chr19.52750000-52775000 CUI	GTEXEQTL:eQTL.chr19.52379552.C.T.b38.Brain.Nucleus.accumbens.basal.ganglia
4DNL:4DNFI522M5AD.chr19.52125000-52150000.chr19.52750000-52775000 CUI	GTEXEQTL:eQTL.chr19.52379267.T.C.b38.Brain.Nucleus.accumbens.basal.ganglia
4DNL:4DNFI522M5AD.chr19.52125000-52150000.chr19.52750000-52775000 CUI	GTEXEQTL:eQTL.chr19.52379222.CTTTAT.C.b38.Brain.Nucleus.accumbens.basal.ganglia
4DNL:4DNFI522M5AD.chr19.52125000-52150000.chr19.52750000-52775000 CUI	GTEXEQTL:eQTL.chr19.52379109.A.AACTTG.b38.Brain.Nucleus.accumbens.basal.ganglia
4DNL:4DNFI522M5AD.chr19.52125000-52150000.chr19.52750000-52775000 CUI	GTEXEQTL:eQTL.chr19.52379032.G.A.b38.Brain.Nucleus.accumbens.basal.ganglia
4DNL:4DNFI522M5AD.chr19.52125000-52150000.chr19.52750000-52775000 CUI	GTEXEQTL:eQTL.chr19.52379870.T.C.b38.Prostate
4DNL:4DNFI522M5AD.chr19.52125000-52150000.chr19.52750000-52775000 CUI	GTEXEQTL:eQTL.chr19.52379571.T.A.b38.Prostate
4DNL:4DNFI522M5AD.chr19.52125000-52150000.chr19.52750000-52775000 CUI	GTEXEQTL:eQTL.chr19.52379552.C.T.b38.Prostate
4DNL:4DNFI522M5AD.chr19.52125000-52150000.chr19.52750000-52775000 CUI	GTEXEQTL:eQTL.chr19.52379267.T.C.b38.Prostate
4DNL:4DNFI522M5AD.chr19.52125000-52150000.chr19.52750000-52775000 CUI	GTEXEQTL:eQTL.chr19.52379222.CTTTAT.C.b38.Prostate
4DNL:4DNFI522M5AD.chr19.52125000-52150000.chr19.52750000-52775000 CUI	GTEXEQTL:eQTL.chr19.52379109.A.AACTTG.b38.Prostate
4DNL:4DNFI522M5AD.chr19.52125000-52150000.chr19.52750000-52775000 CUI	GTEXEQTL:eQTL.chr19.52379032.G.A.b38.Prostate
4DNL:4DNFI522M5AD.chr19.52125000-52150000.chr19.52750000-52775000 CUI	GTEXEQTL:eQTL.chr19.52379870.T.C.b38.Artery.Aorta
4DNL:4DNFI522M5AD.chr19.52125000-52150000.chr19.52750000-52775000 CUI	GTEXEQTL:eQTL.chr19.52379571.T.A.b38.Artery.Aorta
4DNL:4DNFI522M5AD.chr19.52125000-52150000.chr19.52750000-52775000 CUI	GTEXEQTL:eQTL.chr19.52379552.C.T.b38.Artery.Aorta
4DNL:4DNFI522M5AD.chr19.52125000-52150000.chr19.52750000-52775000 CUI	GTEXEQTL:eQTL.chr19.52379267.T.C.b38.Artery.Aorta
4DNL:4DNFI522M5AD.chr19.52125000-52150000.chr19.52750000-52775000 CUI	GTEXEQTL:eQTL.chr19.52379222.CTTTAT.C.b38.Artery.Aorta
4DNL:4DNFI522M5AD.chr19.52125000-52150000.chr19.52750000-52775000 CUI	GTEXEQTL:eQTL.chr19.52379109.A.AACTTG.b38.Artery.Aorta
4DNL:4DNFI522M5AD.chr19.52125000-52150000.chr19.52750000-52775000 CUI	GTEXEQTL:eQTL.chr19.52379032.G.A.b38.Artery.Aorta
4DNL:4DNFI522M5AD.chr19.52125000-52150000.chr19.52750000-52775000 CUI	GTEXEQTL:eQTL.chr19.52379870.T.C.b38.Colon.Transverse
4DNL:4DNFI522M5AD.chr19.52125000-52150000.chr19.52750000-52775000 CUI	GTEXEQTL:eQTL.chr19.52379571.T.A.b38.Colon.Transverse
4DNL:4DNFI522M5AD.chr19.52125000-52150000.chr19.52750000-52775000 CUI	GTEXEQTL:eQTL.chr19.52379552.C.T.b38.Colon.Transverse
4DNL:4DNFI522M5AD.chr19.52125000-52150000.chr19.52750000-52775000 CUI	GTEXEQTL:eQTL.chr19.52379267.T.C.b38.Colon.Transverse
4DNL:4DNFI522M5AD.chr19.52125000-52150000.chr19.52750000-52775000 CUI	GTEXEQTL:eQTL.chr19.52379222.CTTTAT.C.b38.Colon.Transverse
4DNL:4DNFI522M5AD.chr19.52125000-52150000.chr19.52750000-52775000 CUI	GTEXEQTL:eQTL.chr19.52379109.A.AACTTG.b38.Colon.Transverse
4DNL:4DNFI522M5AD.chr19.52125000-52150000.chr19.52750000-52775000 CUI	GTEXEQTL:eQTL.chr19.52379032.G.A.b38.Colon.Transverse
4DNL:4DNFI522M5AD.chr19.52125000-52150000.chr19.52750000-52775000 CUI	GTEXEQTL:eQTL.chr19.52379870.T.C.b38.Vagina
4DNL:4DNFI522M5AD.chr19.52125000-52150000.chr19.52750000-52775000 CUI	GTEXEQTL:eQTL.chr19.52379571.T.A.b38.Vagina
4DNL:4DNFI522M5AD.chr19.52125000-52150000.chr19.52750000-52775000 CUI	GTEXEQTL:eQTL.chr19.52379552.C.T.b38.Vagina
4DNL:4DNFI522M5AD.chr19.52125000-52150000.chr19.52750000-52775000 CUI	GTEXEQTL:eQTL.chr19.52379267.T.C.b38.Vagina
4DNL:4DNFI522M5AD.chr19.52125000-52150000.chr19.52750000-52775000 CUI	GTEXEQTL:eQTL.chr19.52379222.CTTTAT.C.b38.Vagina
4DNL:4DNFI522M5AD.chr19.52125000-52150000.chr19.52750000-52775000 CUI	GTEXEQTL:eQTL.chr19.52379109.A.AACTTG.b38.Vagina
4DNL:4DNFI522M5AD.chr19.52125000-52150000.chr19.52750000-52775000 CUI	GTEXEQTL:eQTL.chr19.52379032.G.A.b38.Vagina
4DNL:4DNFI522M5AD.chr19.52125000-52150000.chr19.52750000-52775000 CUI	GTEXEQTL:eQTL.chr19.52379870.T.C.b38.Adipose.Subcutaneous
4DNL:4DNFI522M5AD.chr19.52125000-52150000.chr19.52750000-52775000 CUI	GTEXEQTL:eQTL.chr19.52379571.T.A.b38.Adipose.Subcutaneous
4DNL:4DNFI522M5AD.chr19.52125000-52150000.chr19.52750000-52775000 CUI	GTEXEQTL:eQTL.chr19.52379552.C.T.b38.Adipose.Subcutaneous
4DNL:4DNFI522M5AD.chr19.52125000-52150000.chr19.52750000-52775000 CUI	GTEXEQTL:eQTL.chr19.52379267.T.C.b38.Adipose.Subcutaneous
4DNL:4DNFI522M5AD.chr19.52125000-52150000.chr19.52750000-52775000 CUI	GTEXEQTL:eQTL.chr19.52379222.CTTTAT.C.b38.Adipose.Subcutaneous
4DNL:4DNFI522M5AD.chr19.52125000-52150000.chr19.52750000-52775000 CUI	GTEXEQTL:eQTL.chr19.52379109.A.AACTTG.b38.Adipose.Subcutaneous
4DNL:4DNFI522M5AD.chr19.52125000-52150000.chr19.52750000-52775000 CUI	GTEXEQTL:eQTL.chr19.52379032.G.A.b38.Adipose.Subcutaneous
4DNL:4DNFI522M5AD.chr19.52125000-52150000.chr19.52750000-52775000 CUI	GTEXEQTL:eQTL.chr19.52379870.T.C.b38.Brain.Hypothalamus
4DNL:4DNFI522M5AD.chr19.52125000-52150000.chr19.52750000-52775000 CUI	GTEXEQTL:eQTL.chr19.52379571.T.A.b38.Brain.Hypothalamus
4DNL:4DNFI522M5AD.chr19.52125000-52150000.chr19.52750000-52775000 CUI	GTEXEQTL:eQTL.chr19.52379552.C.T.b38.Brain.Hypothalamus
4DNL:4DNFI522M5AD.chr19.52125000-52150000.chr19.52750000-52775000 CUI	GTEXEQTL:eQTL.chr19.52379267.T.C.b38.Brain.Hypothalamus
4DNL:4DNFI522M5AD.chr19.52125000-52150000.chr19.52750000-52775000 CUI	GTEXEQTL:eQTL.chr19.52379222.CTTTAT.C.b38.Brain.Hypothalamus
4DNL:4DNFI522M5AD.chr19.52125000-52150000.chr19.52750000-52775000 CUI	GTEXEQTL:eQTL.chr19.52379109.A.AACTTG.b38.Brain.Hypothalamus
4DNL:4DNFI522M5AD.chr19.52125000-52150000.chr19.52750000-52775000 CUI	GTEXEQTL:eQTL.chr19.52379032.G.A.b38.Brain.Hypothalamus
4DNL:4DNFI522M5AD.chr19.52125000-52150000.chr19.52750000-52775000 CUI	GTEXEQTL:eQTL.chr19.52379870.T.C.b38.Brain.Cortex
4DNL:4DNFI522M5AD.chr19.52125000-52150000.chr19.52750000-52775000 CUI	GTEXEQTL:eQTL.chr19.52379571.T.A.b38.Brain.Cortex
4DNL:4DNFI522M5AD.chr19.52125000-52150000.chr19.52750000-52775000 CUI	GTEXEQTL:eQTL.chr19.52379552.C.T.b38.Brain.Cortex
4DNL:4DNFI522M5AD.chr19.52125000-52150000.chr19.52750000-52775000 CUI	GTEXEQTL:eQTL.chr19.52379267.T.C.b38.Brain.Cortex
4DNL:4DNFI522M5AD.chr19.52125000-52150000.chr19.52750000-52775000 CUI	GTEXEQTL:eQTL.chr19.52379222.CTTTAT.C.b38.Brain.Cortex
4DNL:4DNFI522M5AD.chr19.52125000-52150000.chr19.52750000-52775000 CUI	GTEXEQTL:eQTL.chr19.52379109.A.AACTTG.b38.Brain.Cortex
4DNL:4DNFI522M5AD.chr19.52125000-52150000.chr19.52750000-52775000 CUI	GTEXEQTL:eQTL.chr19.52379032.G.A.b38.Brain.Cortex
4DNL:4DNFI522M5AD.chr19.52125000-52150000.chr19.52750000-52775000 CUI	GTEXEQTL:eQTL.chr19.52379870.T.C.b38.Muscle.Skeletal
4DNL:4DNFI522M5AD.chr19.52125000-52150000.chr19.52750000-52775000 CUI	GTEXEQTL:eQTL.chr19.52379571.T.A.b38.Muscle.Skeletal
4DNL:4DNFI522M5AD.chr19.52125000-52150000.chr19.52750000-52775000 CUI	GTEXEQTL:eQTL.chr19.52379552.C.T.b38.Muscle.Skeletal
4DNL:4DNFI522M5AD.chr19.52125000-52150000.chr19.52750000-52775000 CUI	GTEXEQTL:eQTL.chr19.52379267.T.C.b38.Muscle.Skeletal
4DNL:4DNFI522M5AD.chr19.52125000-52150000.chr19.52750000-52775000 CUI	GTEXEQTL:eQTL.chr19.52379222.CTTTAT.C.b38.Muscle.Skeletal
4DNL:4DNFI522M5AD.chr19.52125000-52150000.chr19.52750000-52775000 CUI	GTEXEQTL:eQTL.chr19.52379109.A.AACTTG.b38.Muscle.Skeletal
4DNL:4DNFI522M5AD.chr19.52125000-52150000.chr19.52750000-52775000 CUI	GTEXEQTL:eQTL.chr19.52379032.G.A.b38.Muscle.Skeletal
4DNL:4DNFI522M5AD.chr19.52125000-52150000.chr19.52750000-52775000 CUI	GTEXEQTL:eQTL.chr19.52379870.T.C.b38.Colon.Sigmoid
4DNL:4DNFI522M5AD.chr19.52125000-52150000.chr19.52750000-52775000 CUI	GTEXEQTL:eQTL.chr19.52379571.T.A.b38.Colon.Sigmoid
4DNL:4DNFI522M5AD.chr19.52125000-52150000.chr19.52750000-52775000 CUI	GTEXEQTL:eQTL.chr19.52379552.C.T.b38.Colon.Sigmoid
4DNL:4DNFI522M5AD.chr19.52125000-52150000.chr19.52750000-52775000 CUI	GTEXEQTL:eQTL.chr19.52379267.T.C.b38.Colon.Sigmoid
4DNL:4DNFI522M5AD.chr19.52125000-52150000.chr19.52750000-52775000 CUI	GTEXEQTL:eQTL.chr19.52379222.CTTTAT.C.b38.Colon.Sigmoid
4DNL:4DNFI522M5AD.chr19.52125000-52150000.chr19.52750000-52775000 CUI	GTEXEQTL:eQTL.chr19.52379109.A.AACTTG.b38.Colon.Sigmoid
4DNL:4DNFI522M5AD.chr19.52125000-52150000.chr19.52750000-52775000 CUI	GTEXEQTL:eQTL.chr19.52379032.G.A.b38.Colon.Sigmoid
4DNL:4DNFI522M5AD.chr19.52125000-52150000.chr19.52750000-52775000 CUI	GTEXEQTL:eQTL.chr19.52379870.T.C.b38.Brain.Cerebellar.Hemisphere
4DNL:4DNFI522M5AD.chr19.52125000-52150000.chr19.52750000-52775000 CUI	GTEXEQTL:eQTL.chr19.52379571.T.A.b38.Brain.Cerebellar.Hemisphere
4DNL:4DNFI522M5AD.chr19.52125000-52150000.chr19.52750000-52775000 CUI	GTEXEQTL:eQTL.chr19.52379552.C.T.b38.Brain.Cerebellar.Hemisphere
4DNL:4DNFI522M5AD.chr19.52125000-52150000.chr19.52750000-52775000 CUI	GTEXEQTL:eQTL.chr19.52379267.T.C.b38.Brain.Cerebellar.Hemisphere
4DNL:4DNFI522M5AD.chr19.52125000-52150000.chr19.52750000-52775000 CUI	GTEXEQTL:eQTL.chr19.52379222.CTTTAT.C.b38.Brain.Cerebellar.Hemisphere
4DNL:4DNFI522M5AD.chr19.52125000-52150000.chr19.52750000-52775000 CUI	GTEXEQTL:eQTL.chr19.52379109.A.AACTTG.b38.Brain.Cerebellar.Hemisphere
4DNL:4DNFI522M5AD.chr19.52125000-52150000.chr19.52750000-52775000 CUI	GTEXEQTL:eQTL.chr19.52379032.G.A.b38.Brain.Cerebellar.Hemisphere
4DNL:4DNFI522M5AD.chr19.52125000-52150000.chr19.52750000-52775000 CUI	GTEXEQTL:eQTL.chr19.52379870.T.C.b38.Adipose.Visceral.Omentum
4DNL:4DNFI522M5AD.chr19.52125000-52150000.chr19.52750000-52775000 CUI	GTEXEQTL:eQTL.chr19.52379571.T.A.b38.Adipose.Visceral.Omentum
4DNL:4DNFI522M5AD.chr19.52125000-52150000.chr19.52750000-52775000 CUI	GTEXEQTL:eQTL.chr19.52379552.C.T.b38.Adipose.Visceral.Omentum
4DNL:4DNFI522M5AD.chr19.52125000-52150000.chr19.52750000-52775000 CUI	GTEXEQTL:eQTL.chr19.52379267.T.C.b38.Adipose.Visceral.Omentum
4DNL:4DNFI522M5AD.chr19.52125000-52150000.chr19.52750000-52775000 CUI	GTEXEQTL:eQTL.chr19.52379222.CTTTAT.C.b38.Adipose.Visceral.Omentum
4DNL:4DNFI522M5AD.chr19.52125000-52150000.chr19.52750000-52775000 CUI	GTEXEQTL:eQTL.chr19.52379109.A.AACTTG.b38.Adipose.Visceral.Omentum
4DNL:4DNFI522M5AD.chr19.52125000-52150000.chr19.52750000-52775000 CUI	GTEXEQTL:eQTL.chr19.52379032.G.A.b38.Adipose.Visceral.Omentum
4DNL:4DNFI522M5AD.chr19.52125000-52150000.chr19.52750000-52775000 CUI	GTEXEQTL:eQTL.chr19.52379870.T.C.b38.Brain.Hippocampus
4DNL:4DNFI522M5AD.chr19.52125000-52150000.chr19.52750000-52775000 CUI	GTEXEQTL:eQTL.chr19.52379571.T.A.b38.Brain.Hippocampus
4DNL:4DNFI522M5AD.chr19.52125000-52150000.chr19.52750000-52775000 CUI	GTEXEQTL:eQTL.chr19.52379552.C.T.b38.Brain.Hippocampus
4DNL:4DNFI522M5AD.chr19.52125000-52150000.chr19.52750000-52775000 CUI	GTEXEQTL:eQTL.chr19.52379267.T.C.b38.Brain.Hippocampus
4DNL:4DNFI522M5AD.chr19.52125000-52150000.chr19.52750000-52775000 CUI	GTEXEQTL:eQTL.chr19.52379222.CTTTAT.C.b38.Brain.Hippocampus
4DNL:4DNFI522M5AD.chr19.52125000-52150000.chr19.52750000-52775000 CUI	GTEXEQTL:eQTL.chr19.52379109.A.AACTTG.b38.Brain.Hippocampus
4DNL:4DNFI522M5AD.chr19.52125000-52150000.chr19.52750000-52775000 CUI	GTEXEQTL:eQTL.chr19.52379032.G.A.b38.Brain.Hippocampus
4DNL:4DNFI522M5AD.chr19.52125000-52150000.chr19.52750000-52775000 CUI	GTEXEQTL:eQTL.chr19.52379870.T.C.b38.Pituitary
4DNL:4DNFI522M5AD.chr19.52125000-52150000.chr19.52750000-52775000 CUI	GTEXEQTL:eQTL.chr19.52379571.T.A.b38.Pituitary
4DNL:4DNFI522M5AD.chr19.52125000-52150000.chr19.52750000-52775000 CUI	GTEXEQTL:eQTL.chr19.52379552.C.T.b38.Pituitary
4DNL:4DNFI522M5AD.chr19.52125000-52150000.chr19.52750000-52775000 CUI	GTEXEQTL:eQTL.chr19.52379267.T.C.b38.Pituitary
4DNL:4DNFI522M5AD.chr19.52125000-52150000.chr19.52750000-52775000 CUI	GTEXEQTL:eQTL.chr19.52379222.CTTTAT.C.b38.Pituitary
4DNL:4DNFI522M5AD.chr19.52125000-52150000.chr19.52750000-52775000 CUI	GTEXEQTL:eQTL.chr19.52379109.A.AACTTG.b38.Pituitary
4DNL:4DNFI522M5AD.chr19.52125000-52150000.chr19.52750000-52775000 CUI	GTEXEQTL:eQTL.chr19.52379032.G.A.b38.Pituitary
4DNL:4DNFI522M5AD.chr19.52125000-52150000.chr19.52750000-52775000 CUI	GTEXEQTL:eQTL.chr19.52379870.T.C.b38.Cells.EBV-transformed.lymphocytes
4DNL:4DNFI522M5AD.chr19.52125000-52150000.chr19.52750000-52775000 CUI	GTEXEQTL:eQTL.chr19.52379571.T.A.b38.Cells.EBV-transformed.lymphocytes
4DNL:4DNFI522M5AD.chr19.52125000-52150000.chr19.52750000-52775000 CUI	GTEXEQTL:eQTL.chr19.52379552.C.T.b38.Cells.EBV-transformed.lymphocytes
4DNL:4DNFI522M5AD.chr19.52125000-52150000.chr19.52750000-52775000 CUI	GTEXEQTL:eQTL.chr19.52379222.CTTTAT.C.b38.Cells.EBV-transformed.lymphocytes
4DNL:4DNFI522M5AD.chr19.52125000-52150000.chr19.52750000-52775000 CUI	GTEXEQTL:eQTL.chr19.52379109.A.AACTTG.b38.Cells.EBV-transformed.lymphocytes
4DNL:4DNFI522M5AD.chr19.52125000-52150000.chr19.52750000-52775000 CUI	GTEXEQTL:eQTL.chr19.52379870.T.C.b38.Esophagus.Gastroesophageal.Junction
4DNL:4DNFI522M5AD.chr19.52125000-52150000.chr19.52750000-52775000 CUI	GTEXEQTL:eQTL.chr19.52379571.T.A.b38.Esophagus.Gastroesophageal.Junction
4DNL:4DNFI522M5AD.chr19.52125000-52150000.chr19.52750000-52775000 CUI	GTEXEQTL:eQTL.chr19.52379552.C.T.b38.Esophagus.Gastroesophageal.Junction
4DNL:4DNFI522M5AD.chr19.52125000-52150000.chr19.52750000-52775000 CUI	GTEXEQTL:eQTL.chr19.52379267.T.C.b38.Esophagus.Gastroesophageal.Junction
4DNL:4DNFI522M5AD.chr19.52125000-52150000.chr19.52750000-52775000 CUI	GTEXEQTL:eQTL.chr19.52379222.CTTTAT.C.b38.Esophagus.Gastroesophageal.Junction
4DNL:4DNFI522M5AD.chr19.52125000-52150000.chr19.52750000-52775000 CUI	GTEXEQTL:eQTL.chr19.52379109.A.AACTTG.b38.Esophagus.Gastroesophageal.Junction
4DNL:4DNFI522M5AD.chr19.52125000-52150000.chr19.52750000-52775000 CUI	GTEXEQTL:eQTL.chr19.52379032.G.A.b38.Esophagus.Gastroesophageal.Junction
4DNL:4DNFI522M5AD.chr19.52125000-52150000.chr19.52750000-52775000 CUI	GTEXEQTL:eQTL.chr19.52379870.T.C.b38.Artery.Coronary
4DNL:4DNFI522M5AD.chr19.52125000-52150000.chr19.52750000-52775000 CUI	GTEXEQTL:eQTL.chr19.52379571.T.A.b38.Artery.Coronary
4DNL:4DNFI522M5AD.chr19.52125000-52150000.chr19.52750000-52775000 CUI	GTEXEQTL:eQTL.chr19.52379552.C.T.b38.Artery.Coronary
4DNL:4DNFI522M5AD.chr19.52125000-52150000.chr19.52750000-52775000 CUI	GTEXEQTL:eQTL.chr19.52379267.T.C.b38.Artery.Coronary
4DNL:4DNFI522M5AD.chr19.52125000-52150000.chr19.52750000-52775000 CUI	GTEXEQTL:eQTL.chr19.52379222.CTTTAT.C.b38.Artery.Coronary
4DNL:4DNFI522M5AD.chr19.52125000-52150000.chr19.52750000-52775000 CUI	GTEXEQTL:eQTL.chr19.52379109.A.AACTTG.b38.Artery.Coronary
4DNL:4DNFI522M5AD.chr19.52125000-52150000.chr19.52750000-52775000 CUI	GTEXEQTL:eQTL.chr19.52379032.G.A.b38.Artery.Coronary
4DNL:4DNFI522M5AD.chr19.52125000-52150000.chr19.52750000-52775000 CUI	GTEXEQTL:eQTL.chr19.52379870.T.C.b38.Heart.Left.Ventricle
4DNL:4DNFI522M5AD.chr19.52125000-52150000.chr19.52750000-52775000 CUI	GTEXEQTL:eQTL.chr19.52379571.T.A.b38.Heart.Left.Ventricle
4DNL:4DNFI522M5AD.chr19.52125000-52150000.chr19.52750000-52775000 CUI	GTEXEQTL:eQTL.chr19.52379552.C.T.b38.Heart.Left.Ventricle
4DNL:4DNFI522M5AD.chr19.52125000-52150000.chr19.52750000-52775000 CUI	GTEXEQTL:eQTL.chr19.52379267.T.C.b38.Heart.Left.Ventricle
4DNL:4DNFI522M5AD.chr19.52125000-52150000.chr19.52750000-52775000 CUI	GTEXEQTL:eQTL.chr19.52379222.CTTTAT.C.b38.Heart.Left.Ventricle
4DNL:4DNFI522M5AD.chr19.52125000-52150000.chr19.52750000-52775000 CUI	GTEXEQTL:eQTL.chr19.52379109.A.AACTTG.b38.Heart.Left.Ventricle
4DNL:4DNFI522M5AD.chr19.52125000-52150000.chr19.52750000-52775000 CUI	GTEXEQTL:eQTL.chr19.52379032.G.A.b38.Heart.Left.Ventricle
4DNL:4DNFI522M5AD.chr19.52125000-52150000.chr19.52750000-52775000 CUI	GTEXEQTL:eQTL.chr19.52379870.T.C.b38.Brain.Cerebellum
4DNL:4DNFI522M5AD.chr19.52125000-52150000.chr19.52750000-52775000 CUI	GTEXEQTL:eQTL.chr19.52379571.T.A.b38.Brain.Cerebellum
4DNL:4DNFI522M5AD.chr19.52125000-52150000.chr19.52750000-52775000 CUI	GTEXEQTL:eQTL.chr19.52379552.C.T.b38.Brain.Cerebellum
4DNL:4DNFI522M5AD.chr19.52125000-52150000.chr19.52750000-52775000 CUI	GTEXEQTL:eQTL.chr19.52379267.T.C.b38.Brain.Cerebellum
4DNL:4DNFI522M5AD.chr19.52125000-52150000.chr19.52750000-52775000 CUI	GTEXEQTL:eQTL.chr19.52379222.CTTTAT.C.b38.Brain.Cerebellum
4DNL:4DNFI522M5AD.chr19.52125000-52150000.chr19.52750000-52775000 CUI	GTEXEQTL:eQTL.chr19.52379109.A.AACTTG.b38.Brain.Cerebellum
4DNL:4DNFI522M5AD.chr19.52125000-52150000.chr19.52750000-52775000 CUI	GTEXEQTL:eQTL.chr19.52379032.G.A.b38.Brain.Cerebellum
4DNL:4DNFI522M5AD.chr19.52125000-52150000.chr19.52750000-52775000 CUI	GTEXEQTL:eQTL.chr19.52379870.T.C.b38.Minor.Salivary.Gland
4DNL:4DNFI522M5AD.chr19.52125000-52150000.chr19.52750000-52775000 CUI	GTEXEQTL:eQTL.chr19.52379571.T.A.b38.Minor.Salivary.Gland
4DNL:4DNFI522M5AD.chr19.52125000-52150000.chr19.52750000-52775000 CUI	GTEXEQTL:eQTL.chr19.52379552.C.T.b38.Minor.Salivary.Gland
4DNL:4DNFI522M5AD.chr19.52125000-52150000.chr19.52750000-52775000 CUI	GTEXEQTL:eQTL.chr19.52379267.T.C.b38.Minor.Salivary.Gland
4DNL:4DNFI522M5AD.chr19.52125000-52150000.chr19.52750000-52775000 CUI	GTEXEQTL:eQTL.chr19.52379222.CTTTAT.C.b38.Minor.Salivary.Gland
4DNL:4DNFI522M5AD.chr19.52125000-52150000.chr19.52750000-52775000 CUI	GTEXEQTL:eQTL.chr19.52379109.A.AACTTG.b38.Minor.Salivary.Gland
4DNL:4DNFI522M5AD.chr19.52125000-52150000.chr19.52750000-52775000 CUI	GTEXEQTL:eQTL.chr19.52379032.G.A.b38.Minor.Salivary.Gland
4DNL:4DNFI522M5AD.chr19.52125000-52150000.chr19.52750000-52775000 CUI	GTEXEQTL:eQTL.chr19.52379870.T.C.b38.Spleen
4DNL:4DNFI522M5AD.chr19.52125000-52150000.chr19.52750000-52775000 CUI	GTEXEQTL:eQTL.chr19.52379571.T.A.b38.Spleen
4DNL:4DNFI522M5AD.chr19.52125000-52150000.chr19.52750000-52775000 CUI	GTEXEQTL:eQTL.chr19.52379552.C.T.b38.Spleen
4DNL:4DNFI522M5AD.chr19.52125000-52150000.chr19.52750000-52775000 CUI	GTEXEQTL:eQTL.chr19.52379267.T.C.b38.Spleen
4DNL:4DNFI522M5AD.chr19.52125000-52150000.chr19.52750000-52775000 CUI	GTEXEQTL:eQTL.chr19.52379222.CTTTAT.C.b38.Spleen
4DNL:4DNFI522M5AD.chr19.52125000-52150000.chr19.52750000-52775000 CUI	GTEXEQTL:eQTL.chr19.52379109.A.AACTTG.b38.Spleen
4DNL:4DNFI522M5AD.chr19.52125000-52150000.chr19.52750000-52775000 CUI	GTEXEQTL:eQTL.chr19.52379032.G.A.b38.Spleen
4DNL:4DNFI522M5AD.chr19.52125000-52150000.chr19.52750000-52775000 CUI	GTEXEQTL:eQTL.chr19.52379870.T.C.b38.Kidney.Cortex
4DNL:4DNFI522M5AD.chr19.52125000-52150000.chr19.52750000-52775000 CUI	GTEXEQTL:eQTL.chr19.52379571.T.A.b38.Kidney.Cortex
4DNL:4DNFI522M5AD.chr19.52125000-52150000.chr19.52750000-52775000 CUI	GTEXEQTL:eQTL.chr19.52379552.C.T.b38.Kidney.Cortex
4DNL:4DNFI522M5AD.chr19.52125000-52150000.chr19.52750000-52775000 CUI	GTEXEQTL:eQTL.chr19.52379267.T.C.b38.Kidney.Cortex
4DNL:4DNFI522M5AD.chr19.52125000-52150000.chr19.52750000-52775000 CUI	GTEXEQTL:eQTL.chr19.52379222.CTTTAT.C.b38.Kidney.Cortex
4DNL:4DNFI522M5AD.chr19.52125000-52150000.chr19.52750000-52775000 CUI	GTEXEQTL:eQTL.chr19.52379109.A.AACTTG.b38.Kidney.Cortex
4DNL:4DNFI522M5AD.chr19.52125000-52150000.chr19.52750000-52775000 CUI	GTEXEQTL:eQTL.chr19.52379032.G.A.b38.Kidney.Cortex
4DNL:4DNFI522M5AD.chr19.52125000-52150000.chr19.52750000-52775000 CUI	GTEXEQTL:eQTL.chr19.52379870.T.C.b38.Testis
4DNL:4DNFI522M5AD.chr19.52125000-52150000.chr19.52750000-52775000 CUI	GTEXEQTL:eQTL.chr19.52379571.T.A.b38.Testis
4DNL:4DNFI522M5AD.chr19.52125000-52150000.chr19.52750000-52775000 CUI	GTEXEQTL:eQTL.chr19.52379552.C.T.b38.Testis
4DNL:4DNFI522M5AD.chr19.52125000-52150000.chr19.52750000-52775000 CUI	GTEXEQTL:eQTL.chr19.52379267.T.C.b38.Testis
4DNL:4DNFI522M5AD.chr19.52125000-52150000.chr19.52750000-52775000 CUI	GTEXEQTL:eQTL.chr19.52379222.CTTTAT.C.b38.Testis
4DNL:4DNFI522M5AD.chr19.52125000-52150000.chr19.52750000-52775000 CUI	GTEXEQTL:eQTL.chr19.52379109.A.AACTTG.b38.Testis
4DNL:4DNFI522M5AD.chr19.52125000-52150000.chr19.52750000-52775000 CUI	GTEXEQTL:eQTL.chr19.52379032.G.A.b38.Testis
4DNL:4DNFI522M5AD.chr19.52125000-52150000.chr19.52750000-52775000 CUI	GTEXEQTL:eQTL.chr19.52379870.T.C.b38.Whole.Blood
4DNL:4DNFI522M5AD.chr19.52125000-52150000.chr19.52750000-52775000 CUI	GTEXEQTL:eQTL.chr19.52379571.T.A.b38.Whole.Blood
4DNL:4DNFI522M5AD.chr19.52125000-52150000.chr19.52750000-52775000 CUI	GTEXEQTL:eQTL.chr19.52379552.C.T.b38.Whole.Blood
4DNL:4DNFI522M5AD.chr19.52125000-52150000.chr19.52750000-52775000 CUI	GTEXEQTL:eQTL.chr19.52379267.T.C.b38.Whole.Blood
4DNL:4DNFI522M5AD.chr19.52125000-52150000.chr19.52750000-52775000 CUI	GTEXEQTL:eQTL.chr19.52379222.CTTTAT.C.b38.Whole.Blood
4DNL:4DNFI522M5AD.chr19.52125000-52150000.chr19.52750000-52775000 CUI	GTEXEQTL:eQTL.chr19.52379109.A.AACTTG.b38.Whole.Blood
4DNL:4DNFI522M5AD.chr19.52125000-52150000.chr19.52750000-52775000 CUI	GTEXEQTL:eQTL.chr19.52379032.G.A.b38.Whole.Blood
4DNL:4DNFI522M5AD.chr19.52125000-52150000.chr19.52750000-52775000 CUI	GTEXEQTL:eQTL.chr19.52379870.T.C.b38.Adrenal.Gland
4DNL:4DNFI522M5AD.chr19.52125000-52150000.chr19.52750000-52775000 CUI	GTEXEQTL:eQTL.chr19.52379571.T.A.b38.Adrenal.Gland
4DNL:4DNFI522M5AD.chr19.52125000-52150000.chr19.52750000-52775000 CUI	GTEXEQTL:eQTL.chr19.52379552.C.T.b38.Adrenal.Gland
4DNL:4DNFI522M5AD.chr19.52125000-52150000.chr19.52750000-52775000 CUI	GTEXEQTL:eQTL.chr19.52379267.T.C.b38.Adrenal.Gland
4DNL:4DNFI522M5AD.chr19.52125000-52150000.chr19.52750000-52775000 CUI	GTEXEQTL:eQTL.chr19.52379222.CTTTAT.C.b38.Adrenal.Gland
4DNL:4DNFI522M5AD.chr19.52125000-52150000.chr19.52750000-52775000 CUI	GTEXEQTL:eQTL.chr19.52379109.A.AACTTG.b38.Adrenal.Gland
4DNL:4DNFI522M5AD.chr19.52125000-52150000.chr19.52750000-52775000 CUI	GTEXEQTL:eQTL.chr19.52379032.G.A.b38.Adrenal.Gland
4DNL:4DNFI522M5AD.chr19.52125000-52150000.chr19.52750000-52775000 CUI	GTEXEQTL:eQTL.chr19.52379870.T.C.b38.Esophagus.Mucosa
4DNL:4DNFI522M5AD.chr19.52125000-52150000.chr19.52750000-52775000 CUI	GTEXEQTL:eQTL.chr19.52379571.T.A.b38.Esophagus.Mucosa
4DNL:4DNFI522M5AD.chr19.52125000-52150000.chr19.52750000-52775000 CUI	GTEXEQTL:eQTL.chr19.52379552.C.T.b38.Esophagus.Mucosa
4DNL:4DNFI522M5AD.chr19.52125000-52150000.chr19.52750000-52775000 CUI	GTEXEQTL:eQTL.chr19.52379267.T.C.b38.Esophagus.Mucosa
4DNL:4DNFI522M5AD.chr19.52125000-52150000.chr19.52750000-52775000 CUI	GTEXEQTL:eQTL.chr19.52379222.CTTTAT.C.b38.Esophagus.Mucosa
4DNL:4DNFI522M5AD.chr19.52125000-52150000.chr19.52750000-52775000 CUI	GTEXEQTL:eQTL.chr19.52379109.A.AACTTG.b38.Esophagus.Mucosa
4DNL:4DNFI522M5AD.chr19.52125000-52150000.chr19.52750000-52775000 CUI	GTEXEQTL:eQTL.chr19.52379032.G.A.b38.Esophagus.Mucosa
4DNL:4DNFI522M5AD.chr19.52125000-52150000.chr19.52750000-52775000 CUI	GTEXEQTL:eQTL.chr19.52379870.T.C.b38.Brain.Frontal.Cortex.BA9
4DNL:4DNFI522M5AD.chr19.52125000-52150000.chr19.52750000-52775000 CUI	GTEXEQTL:eQTL.chr19.52379571.T.A.b38.Brain.Frontal.Cortex.BA9
4DNL:4DNFI522M5AD.chr19.52125000-52150000.chr19.52750000-52775000 CUI	GTEXEQTL:eQTL.chr19.52379552.C.T.b38.Brain.Frontal.Cortex.BA9
4DNL:4DNFI522M5AD.chr19.52125000-52150000.chr19.52750000-52775000 CUI	GTEXEQTL:eQTL.chr19.52379267.T.C.b38.Brain.Frontal.Cortex.BA9
4DNL:4DNFI522M5AD.chr19.52125000-52150000.chr19.52750000-52775000 CUI	GTEXEQTL:eQTL.chr19.52379222.CTTTAT.C.b38.Brain.Frontal.Cortex.BA9
4DNL:4DNFI522M5AD.chr19.52125000-52150000.chr19.52750000-52775000 CUI	GTEXEQTL:eQTL.chr19.52379109.A.AACTTG.b38.Brain.Frontal.Cortex.BA9
4DNL:4DNFI522M5AD.chr19.52125000-52150000.chr19.52750000-52775000 CUI	GTEXEQTL:eQTL.chr19.52379032.G.A.b38.Brain.Frontal.Cortex.BA9
4DNL:4DNFI522M5AD.chr19.52125000-52150000.chr19.52750000-52775000 CUI	GTEXEQTL:eQTL.chr19.52379870.T.C.b38.Thyroid
4DNL:4DNFI522M5AD.chr19.52125000-52150000.chr19.52750000-52775000 CUI	GTEXEQTL:eQTL.chr19.52379571.T.A.b38.Thyroid
4DNL:4DNFI522M5AD.chr19.52125000-52150000.chr19.52750000-52775000 CUI	GTEXEQTL:eQTL.chr19.52379552.C.T.b38.Thyroid
4DNL:4DNFI522M5AD.chr19.52125000-52150000.chr19.52750000-52775000 CUI	GTEXEQTL:eQTL.chr19.52379267.T.C.b38.Thyroid
4DNL:4DNFI522M5AD.chr19.52125000-52150000.chr19.52750000-52775000 CUI	GTEXEQTL:eQTL.chr19.52379222.CTTTAT.C.b38.Thyroid
4DNL:4DNFI522M5AD.chr19.52125000-52150000.chr19.52750000-52775000 CUI	GTEXEQTL:eQTL.chr19.52379109.A.AACTTG.b38.Thyroid
4DNL:4DNFI522M5AD.chr19.52125000-52150000.chr19.52750000-52775000 CUI	GTEXEQTL:eQTL.chr19.52379032.G.A.b38.Thyroid
4DNL:4DNFI522M5AD.chr19.52125000-52150000.chr19.52750000-52775000 CUI	GTEXEQTL:eQTL.chr19.52379870.T.C.b38.Brain.Spinal.cord.cervical.c-1
4DNL:4DNFI522M5AD.chr19.52125000-52150000.chr19.52750000-52775000 CUI	GTEXEQTL:eQTL.chr19.52379571.T.A.b38.Brain.Spinal.cord.cervical.c-1
4DNL:4DNFI522M5AD.chr19.52125000-52150000.chr19.52750000-52775000 CUI	GTEXEQTL:eQTL.chr19.52379552.C.T.b38.Brain.Spinal.cord.cervical.c-1
4DNL:4DNFI522M5AD.chr19.52125000-52150000.chr19.52750000-52775000 CUI	GTEXEQTL:eQTL.chr19.52379267.T.C.b38.Brain.Spinal.cord.cervical.c-1
4DNL:4DNFI522M5AD.chr19.52125000-52150000.chr19.52750000-52775000 CUI	GTEXEQTL:eQTL.chr19.52379222.CTTTAT.C.b38.Brain.Spinal.cord.cervical.c-1
4DNL:4DNFI522M5AD.chr19.52125000-52150000.chr19.52750000-52775000 CUI	GTEXEQTL:eQTL.chr19.52379109.A.AACTTG.b38.Brain.Spinal.cord.cervical.c-1
4DNL:4DNFI522M5AD.chr19.52125000-52150000.chr19.52750000-52775000 CUI	GTEXEQTL:eQTL.chr19.52379032.G.A.b38.Brain.Spinal.cord.cervical.c-1
4DNL:4DNFI522M5AD.chr19.52125000-52150000.chr19.52750000-52775000 CUI	GTEXEQTL:eQTL.chr19.52379870.T.C.b38.Uterus
4DNL:4DNFI522M5AD.chr19.52125000-52150000.chr19.52750000-52775000 CUI	GTEXEQTL:eQTL.chr19.52379571.T.A.b38.Uterus
4DNL:4DNFI522M5AD.chr19.52125000-52150000.chr19.52750000-52775000 CUI	GTEXEQTL:eQTL.chr19.52379552.C.T.b38.Uterus
4DNL:4DNFI522M5AD.chr19.52125000-52150000.chr19.52750000-52775000 CUI	GTEXEQTL:eQTL.chr19.52379267.T.C.b38.Uterus
4DNL:4DNFI522M5AD.chr19.52125000-52150000.chr19.52750000-52775000 CUI	GTEXEQTL:eQTL.chr19.52379222.CTTTAT.C.b38.Uterus
4DNL:4DNFI522M5AD.chr19.52125000-52150000.chr19.52750000-52775000 CUI	GTEXEQTL:eQTL.chr19.52379109.A.AACTTG.b38.Uterus
4DNL:4DNFI522M5AD.chr19.52125000-52150000.chr19.52750000-52775000 CUI	GTEXEQTL:eQTL.chr19.52379032.G.A.b38.Uterus
4DNL:4DNFI522M5AD.chr19.52125000-52150000.chr19.52750000-52775000 CUI	GTEXEQTL:eQTL.chr19.52379870.T.C.b38.Breast.Mammary.Tissue
4DNL:4DNFI522M5AD.chr19.52125000-52150000.chr19.52750000-52775000 CUI	GTEXEQTL:eQTL.chr19.52379571.T.A.b38.Breast.Mammary.Tissue
4DNL:4DNFI522M5AD.chr19.52125000-52150000.chr19.52750000-52775000 CUI	GTEXEQTL:eQTL.chr19.52379552.C.T.b38.Breast.Mammary.Tissue
4DNL:4DNFI522M5AD.chr19.52125000-52150000.chr19.52750000-52775000 CUI	GTEXEQTL:eQTL.chr19.52379267.T.C.b38.Breast.Mammary.Tissue
4DNL:4DNFI522M5AD.chr19.52125000-52150000.chr19.52750000-52775000 CUI	GTEXEQTL:eQTL.chr19.52379222.CTTTAT.C.b38.Breast.Mammary.Tissue
4DNL:4DNFI522M5AD.chr19.52125000-52150000.chr19.52750000-52775000 CUI	GTEXEQTL:eQTL.chr19.52379109.A.AACTTG.b38.Breast.Mammary.Tissue
4DNL:4DNFI522M5AD.chr19.52125000-52150000.chr19.52750000-52775000 CUI	GTEXEQTL:eQTL.chr19.52379032.G.A.b38.Breast.Mammary.Tissue
4DNL:4DNFI522M5AD.chr19.52125000-52150000.chr19.52750000-52775000 CUI	GTEXEQTL:eQTL.chr19.52379870.T.C.b38.Ovary
4DNL:4DNFI522M5AD.chr19.52125000-52150000.chr19.52750000-52775000 CUI	GTEXEQTL:eQTL.chr19.52379571.T.A.b38.Ovary
4DNL:4DNFI522M5AD.chr19.52125000-52150000.chr19.52750000-52775000 CUI	GTEXEQTL:eQTL.chr19.52379552.C.T.b38.Ovary
4DNL:4DNFI522M5AD.chr19.52125000-52150000.chr19.52750000-52775000 CUI	GTEXEQTL:eQTL.chr19.52379267.T.C.b38.Ovary
4DNL:4DNFI522M5AD.chr19.52125000-52150000.chr19.52750000-52775000 CUI	GTEXEQTL:eQTL.chr19.52379222.CTTTAT.C.b38.Ovary
4DNL:4DNFI522M5AD.chr19.52125000-52150000.chr19.52750000-52775000 CUI	GTEXEQTL:eQTL.chr19.52379109.A.AACTTG.b38.Ovary
4DNL:4DNFI522M5AD.chr19.52125000-52150000.chr19.52750000-52775000 CUI	GTEXEQTL:eQTL.chr19.52379032.G.A.b38.Ovary
4DNL:4DNFI522M5AD.chr19.52125000-52150000.chr19.52750000-52775000 CUI	GTEXEQTL:eQTL.chr19.52379870.T.C.b38.Lung
4DNL:4DNFI522M5AD.chr19.52125000-52150000.chr19.52750000-52775000 CUI	GTEXEQTL:eQTL.chr19.52379571.T.A.b38.Lung
4DNL:4DNFI522M5AD.chr19.52125000-52150000.chr19.52750000-52775000 CUI	GTEXEQTL:eQTL.chr19.52379552.C.T.b38.Lung
4DNL:4DNFI522M5AD.chr19.52125000-52150000.chr19.52750000-52775000 CUI	GTEXEQTL:eQTL.chr19.52379267.T.C.b38.Lung
4DNL:4DNFI522M5AD.chr19.52125000-52150000.chr19.52750000-52775000 CUI	GTEXEQTL:eQTL.chr19.52379222.CTTTAT.C.b38.Lung
4DNL:4DNFI522M5AD.chr19.52125000-52150000.chr19.52750000-52775000 CUI	GTEXEQTL:eQTL.chr19.52379109.A.AACTTG.b38.Lung
4DNL:4DNFI522M5AD.chr19.52125000-52150000.chr19.52750000-52775000 CUI	GTEXEQTL:eQTL.chr19.52379032.G.A.b38.Lung
4DNL:4DNFI522M5AD.chr19.52125000-52150000.chr19.52750000-52775000 CUI	GTEXEQTL:eQTL.chr19.52379870.T.C.b38.Brain.Substantia.nigra
4DNL:4DNFI522M5AD.chr19.52125000-52150000.chr19.52750000-52775000 CUI	GTEXEQTL:eQTL.chr19.52379571.T.A.b38.Brain.Substantia.nigra
4DNL:4DNFI522M5AD.chr19.52125000-52150000.chr19.52750000-52775000 CUI	GTEXEQTL:eQTL.chr19.52379552.C.T.b38.Brain.Substantia.nigra
4DNL:4DNFI522M5AD.chr19.52125000-52150000.chr19.52750000-52775000 CUI	GTEXEQTL:eQTL.chr19.52379267.T.C.b38.Brain.Substantia.nigra
4DNL:4DNFI522M5AD.chr19.52125000-52150000.chr19.52750000-52775000 CUI	GTEXEQTL:eQTL.chr19.52379222.CTTTAT.C.b38.Brain.Substantia.nigra
4DNL:4DNFI522M5AD.chr19.52125000-52150000.chr19.52750000-52775000 CUI	GTEXEQTL:eQTL.chr19.52379109.A.AACTTG.b38.Brain.Substantia.nigra
4DNL:4DNFI522M5AD.chr19.52125000-52150000.chr19.52750000-52775000 CUI	GTEXEQTL:eQTL.chr19.52379032.G.A.b38.Brain.Substantia.nigra
4DNL:4DNFI522M5AD.chr19.52125000-52150000.chr19.52750000-52775000 CUI	GTEXEQTL:eQTL.chr19.52379870.T.C.b38.Brain.Putamen.basal.ganglia
4DNL:4DNFI522M5AD.chr19.52125000-52150000.chr19.52750000-52775000 CUI	GTEXEQTL:eQTL.chr19.52379571.T.A.b38.Brain.Putamen.basal.ganglia
4DNL:4DNFI522M5AD.chr19.52125000-52150000.chr19.52750000-52775000 CUI	GTEXEQTL:eQTL.chr19.52379552.C.T.b38.Brain.Putamen.basal.ganglia
4DNL:4DNFI522M5AD.chr19.52125000-52150000.chr19.52750000-52775000 CUI	GTEXEQTL:eQTL.chr19.52379267.T.C.b38.Brain.Putamen.basal.ganglia
4DNL:4DNFI522M5AD.chr19.52125000-52150000.chr19.52750000-52775000 CUI	GTEXEQTL:eQTL.chr19.52379222.CTTTAT.C.b38.Brain.Putamen.basal.ganglia
4DNL:4DNFI522M5AD.chr19.52125000-52150000.chr19.52750000-52775000 CUI	GTEXEQTL:eQTL.chr19.52379109.A.AACTTG.b38.Brain.Putamen.basal.ganglia
4DNL:4DNFI522M5AD.chr19.52125000-52150000.chr19.52750000-52775000 CUI	GTEXEQTL:eQTL.chr19.52379032.G.A.b38.Brain.Putamen.basal.ganglia
4DNL:4DNFI522M5AD.chr19.52125000-52150000.chr19.52750000-52775000 CUI	GTEXEQTL:eQTL.chr19.52379870.T.C.b38.Brain.Anterior.cingulate.cortex.BA24
4DNL:4DNFI522M5AD.chr19.52125000-52150000.chr19.52750000-52775000 CUI	GTEXEQTL:eQTL.chr19.52379571.T.A.b38.Brain.Anterior.cingulate.cortex.BA24
4DNL:4DNFI522M5AD.chr19.52125000-52150000.chr19.52750000-52775000 CUI	GTEXEQTL:eQTL.chr19.52379552.C.T.b38.Brain.Anterior.cingulate.cortex.BA24
4DNL:4DNFI522M5AD.chr19.52125000-52150000.chr19.52750000-52775000 CUI	GTEXEQTL:eQTL.chr19.52379267.T.C.b38.Brain.Anterior.cingulate.cortex.BA24
4DNL:4DNFI522M5AD.chr19.52125000-52150000.chr19.52750000-52775000 CUI	GTEXEQTL:eQTL.chr19.52379222.CTTTAT.C.b38.Brain.Anterior.cingulate.cortex.BA24
4DNL:4DNFI522M5AD.chr19.52125000-52150000.chr19.52750000-52775000 CUI	GTEXEQTL:eQTL.chr19.52379109.A.AACTTG.b38.Brain.Anterior.cingulate.cortex.BA24
4DNL:4DNFI522M5AD.chr19.52125000-52150000.chr19.52750000-52775000 CUI	GTEXEQTL:eQTL.chr19.52379032.G.A.b38.Brain.Anterior.cingulate.cortex.BA24
4DNL:4DNFI522M5AD.chr19.52125000-52150000.chr19.52750000-52775000 CUI	GTEXEQTL:eQTL.chr19.52379870.T.C.b38.Cells.Cultured.fibroblasts
4DNL:4DNFI522M5AD.chr19.52125000-52150000.chr19.52750000-52775000 CUI	GTEXEQTL:eQTL.chr19.52379571.T.A.b38.Cells.Cultured.fibroblasts
4DNL:4DNFI522M5AD.chr19.52125000-52150000.chr19.52750000-52775000 CUI	GTEXEQTL:eQTL.chr19.52379552.C.T.b38.Cells.Cultured.fibroblasts
4DNL:4DNFI522M5AD.chr19.52125000-52150000.chr19.52750000-52775000 CUI	GTEXEQTL:eQTL.chr19.52379267.T.C.b38.Cells.Cultured.fibroblasts
4DNL:4DNFI522M5AD.chr19.52125000-52150000.chr19.52750000-52775000 CUI	GTEXEQTL:eQTL.chr19.52379222.CTTTAT.C.b38.Cells.Cultured.fibroblasts
4DNL:4DNFI522M5AD.chr19.52125000-52150000.chr19.52750000-52775000 CUI	GTEXEQTL:eQTL.chr19.52379109.A.AACTTG.b38.Cells.Cultured.fibroblasts
4DNL:4DNFI522M5AD.chr19.52125000-52150000.chr19.52750000-52775000 CUI	GTEXEQTL:eQTL.chr19.52379032.G.A.b38.Cells.Cultured.fibroblasts
4DNL:4DNFI522M5AD.chr19.52125000-52150000.chr19.52750000-52775000 CUI	GTEXEQTL:eQTL.chr19.52379870.T.C.b38.Pancreas
4DNL:4DNFI522M5AD.chr19.52125000-52150000.chr19.52750000-52775000 CUI	GTEXEQTL:eQTL.chr19.52379571.T.A.b38.Pancreas
4DNL:4DNFI522M5AD.chr19.52125000-52150000.chr19.52750000-52775000 CUI	GTEXEQTL:eQTL.chr19.52379552.C.T.b38.Pancreas
4DNL:4DNFI522M5AD.chr19.52125000-52150000.chr19.52750000-52775000 CUI	GTEXEQTL:eQTL.chr19.52379267.T.C.b38.Pancreas
4DNL:4DNFI522M5AD.chr19.52125000-52150000.chr19.52750000-52775000 CUI	GTEXEQTL:eQTL.chr19.52379222.CTTTAT.C.b38.Pancreas
4DNL:4DNFI522M5AD.chr19.52125000-52150000.chr19.52750000-52775000 CUI	GTEXEQTL:eQTL.chr19.52379109.A.AACTTG.b38.Pancreas
4DNL:4DNFI522M5AD.chr19.52125000-52150000.chr19.52750000-52775000 CUI	GTEXEQTL:eQTL.chr19.52379032.G.A.b38.Pancreas
4DNL:4DNFI522M5AD.chr19.52125000-52150000.chr19.52750000-52775000 CUI	GTEXEQTL:eQTL.chr19.52380825.T.C.b38.Heart.Atrial.Appendage
4DNL:4DNFI522M5AD.chr19.52125000-52150000.chr19.52750000-52775000 CUI	GTEXEQTL:eQTL.chr19.52380770.A.G.b38.Heart.Atrial.Appendage
4DNL:4DNFI522M5AD.chr19.52125000-52150000.chr19.52750000-52775000 CUI	GTEXEQTL:eQTL.chr19.52380577.G.A.b38.Heart.Atrial.Appendage
4DNL:4DNFI522M5AD.chr19.52125000-52150000.chr19.52750000-52775000 CUI	GTEXEQTL:eQTL.chr19.52380517.T.TTC.b38.Heart.Atrial.Appendage
4DNL:4DNFI522M5AD.chr19.52125000-52150000.chr19.52750000-52775000 CUI	GTEXEQTL:eQTL.chr19.52380230.G.A.b38.Heart.Atrial.Appendage
4DNL:4DNFI522M5AD.chr19.52125000-52150000.chr19.52750000-52775000 CUI	GTEXEQTL:eQTL.chr19.52380825.T.C.b38.Brain.Amygdala
4DNL:4DNFI522M5AD.chr19.52125000-52150000.chr19.52750000-52775000 CUI	GTEXEQTL:eQTL.chr19.52380770.A.G.b38.Brain.Amygdala
4DNL:4DNFI522M5AD.chr19.52125000-52150000.chr19.52750000-52775000 CUI	GTEXEQTL:eQTL.chr19.52380577.G.A.b38.Brain.Amygdala
4DNL:4DNFI522M5AD.chr19.52125000-52150000.chr19.52750000-52775000 CUI	GTEXEQTL:eQTL.chr19.52380517.T.TTC.b38.Brain.Amygdala
4DNL:4DNFI522M5AD.chr19.52125000-52150000.chr19.52750000-52775000 CUI	GTEXEQTL:eQTL.chr19.52380230.G.A.b38.Brain.Amygdala
4DNL:4DNFI522M5AD.chr19.52125000-52150000.chr19.52750000-52775000 CUI	GTEXEQTL:eQTL.chr19.52380825.T.C.b38.Stomach
4DNL:4DNFI522M5AD.chr19.52125000-52150000.chr19.52750000-52775000 CUI	GTEXEQTL:eQTL.chr19.52380770.A.G.b38.Stomach
4DNL:4DNFI522M5AD.chr19.52125000-52150000.chr19.52750000-52775000 CUI	GTEXEQTL:eQTL.chr19.52380577.G.A.b38.Stomach
4DNL:4DNFI522M5AD.chr19.52125000-52150000.chr19.52750000-52775000 CUI	GTEXEQTL:eQTL.chr19.52380517.T.TTC.b38.Stomach
4DNL:4DNFI522M5AD.chr19.52125000-52150000.chr19.52750000-52775000 CUI	GTEXEQTL:eQTL.chr19.52380230.G.A.b38.Stomach
4DNL:4DNFI522M5AD.chr19.52125000-52150000.chr19.52750000-52775000 CUI	GTEXEQTL:eQTL.chr19.52380825.T.C.b38.Skin.Sun.Exposed.Lower.leg
4DNL:4DNFI522M5AD.chr19.52125000-52150000.chr19.52750000-52775000 CUI	GTEXEQTL:eQTL.chr19.52380770.A.G.b38.Skin.Sun.Exposed.Lower.leg
4DNL:4DNFI522M5AD.chr19.52125000-52150000.chr19.52750000-52775000 CUI	GTEXEQTL:eQTL.chr19.52380577.G.A.b38.Skin.Sun.Exposed.Lower.leg
4DNL:4DNFI522M5AD.chr19.52125000-52150000.chr19.52750000-52775000 CUI	GTEXEQTL:eQTL.chr19.52380517.T.TTC.b38.Skin.Sun.Exposed.Lower.leg
4DNL:4DNFI522M5AD.chr19.52125000-52150000.chr19.52750000-52775000 CUI	GTEXEQTL:eQTL.chr19.52380230.G.A.b38.Skin.Sun.Exposed.Lower.leg
4DNL:4DNFI522M5AD.chr19.52125000-52150000.chr19.52750000-52775000 CUI	GTEXEQTL:eQTL.chr19.52380825.T.C.b38.Small.Intestine.Terminal.Ileum
4DNL:4DNFI522M5AD.chr19.52125000-52150000.chr19.52750000-52775000 CUI	GTEXEQTL:eQTL.chr19.52380770.A.G.b38.Small.Intestine.Terminal.Ileum
4DNL:4DNFI522M5AD.chr19.52125000-52150000.chr19.52750000-52775000 CUI	GTEXEQTL:eQTL.chr19.52380577.G.A.b38.Small.Intestine.Terminal.Ileum
4DNL:4DNFI522M5AD.chr19.52125000-52150000.chr19.52750000-52775000 CUI	GTEXEQTL:eQTL.chr19.52380517.T.TTC.b38.Small.Intestine.Terminal.Ileum
4DNL:4DNFI522M5AD.chr19.52125000-52150000.chr19.52750000-52775000 CUI	GTEXEQTL:eQTL.chr19.52380230.G.A.b38.Small.Intestine.Terminal.Ileum
4DNL:4DNFI522M5AD.chr19.52125000-52150000.chr19.52750000-52775000 CUI	GTEXEQTL:eQTL.chr19.52380825.T.C.b38.Liver
4DNL:4DNFI522M5AD.chr19.52125000-52150000.chr19.52750000-52775000 CUI	GTEXEQTL:eQTL.chr19.52380770.A.G.b38.Liver
4DNL:4DNFI522M5AD.chr19.52125000-52150000.chr19.52750000-52775000 CUI	GTEXEQTL:eQTL.chr19.52380577.G.A.b38.Liver
4DNL:4DNFI522M5AD.chr19.52125000-52150000.chr19.52750000-52775000 CUI	GTEXEQTL:eQTL.chr19.52380517.T.TTC.b38.Liver
4DNL:4DNFI522M5AD.chr19.52125000-52150000.chr19.52750000-52775000 CUI	GTEXEQTL:eQTL.chr19.52380230.G.A.b38.Liver
4DNL:4DNFI522M5AD.chr19.52125000-52150000.chr19.52750000-52775000 CUI	GTEXEQTL:eQTL.chr19.52380825.T.C.b38.Nerve.Tibial
4DNL:4DNFI522M5AD.chr19.52125000-52150000.chr19.52750000-52775000 CUI	GTEXEQTL:eQTL.chr19.52380770.A.G.b38.Nerve.Tibial
4DNL:4DNFI522M5AD.chr19.52125000-52150000.chr19.52750000-52775000 CUI	GTEXEQTL:eQTL.chr19.52380577.G.A.b38.Nerve.Tibial
4DNL:4DNFI522M5AD.chr19.52125000-52150000.chr19.52750000-52775000 CUI	GTEXEQTL:eQTL.chr19.52380517.T.TTC.b38.Nerve.Tibial
4DNL:4DNFI522M5AD.chr19.52125000-52150000.chr19.52750000-52775000 CUI	GTEXEQTL:eQTL.chr19.52380230.G.A.b38.Nerve.Tibial
4DNL:4DNFI522M5AD.chr19.52125000-52150000.chr19.52750000-52775000 CUI	GTEXEQTL:eQTL.chr19.52380825.T.C.b38.Artery.Tibial
4DNL:4DNFI522M5AD.chr19.52125000-52150000.chr19.52750000-52775000 CUI	GTEXEQTL:eQTL.chr19.52380770.A.G.b38.Artery.Tibial
4DNL:4DNFI522M5AD.chr19.52125000-52150000.chr19.52750000-52775000 CUI	GTEXEQTL:eQTL.chr19.52380577.G.A.b38.Artery.Tibial
4DNL:4DNFI522M5AD.chr19.52125000-52150000.chr19.52750000-52775000 CUI	GTEXEQTL:eQTL.chr19.52380517.T.TTC.b38.Artery.Tibial
4DNL:4DNFI522M5AD.chr19.52125000-52150000.chr19.52750000-52775000 CUI	GTEXEQTL:eQTL.chr19.52380230.G.A.b38.Artery.Tibial
4DNL:4DNFI522M5AD.chr19.52125000-52150000.chr19.52750000-52775000 CUI	GTEXEQTL:eQTL.chr19.52380825.T.C.b38.Skin.Not.Sun.Exposed.Suprapubic
4DNL:4DNFI522M5AD.chr19.52125000-52150000.chr19.52750000-52775000 CUI	GTEXEQTL:eQTL.chr19.52380770.A.G.b38.Skin.Not.Sun.Exposed.Suprapubic
4DNL:4DNFI522M5AD.chr19.52125000-52150000.chr19.52750000-52775000 CUI	GTEXEQTL:eQTL.chr19.52380577.G.A.b38.Skin.Not.Sun.Exposed.Suprapubic
4DNL:4DNFI522M5AD.chr19.52125000-52150000.chr19.52750000-52775000 CUI	GTEXEQTL:eQTL.chr19.52380517.T.TTC.b38.Skin.Not.Sun.Exposed.Suprapubic
4DNL:4DNFI522M5AD.chr19.52125000-52150000.chr19.52750000-52775000 CUI	GTEXEQTL:eQTL.chr19.52380230.G.A.b38.Skin.Not.Sun.Exposed.Suprapubic
4DNL:4DNFI522M5AD.chr19.52125000-52150000.chr19.52750000-52775000 CUI	GTEXEQTL:eQTL.chr19.52380825.T.C.b38.Brain.Caudate.basal.ganglia
4DNL:4DNFI522M5AD.chr19.52125000-52150000.chr19.52750000-52775000 CUI	GTEXEQTL:eQTL.chr19.52380770.A.G.b38.Brain.Caudate.basal.ganglia
4DNL:4DNFI522M5AD.chr19.52125000-52150000.chr19.52750000-52775000 CUI	GTEXEQTL:eQTL.chr19.52380577.G.A.b38.Brain.Caudate.basal.ganglia
4DNL:4DNFI522M5AD.chr19.52125000-52150000.chr19.52750000-52775000 CUI	GTEXEQTL:eQTL.chr19.52380517.T.TTC.b38.Brain.Caudate.basal.ganglia
4DNL:4DNFI522M5AD.chr19.52125000-52150000.chr19.52750000-52775000 CUI	GTEXEQTL:eQTL.chr19.52380230.G.A.b38.Brain.Caudate.basal.ganglia
4DNL:4DNFI522M5AD.chr19.52125000-52150000.chr19.52750000-52775000 CUI	GTEXEQTL:eQTL.chr19.52380825.T.C.b38.Esophagus.Muscularis
4DNL:4DNFI522M5AD.chr19.52125000-52150000.chr19.52750000-52775000 CUI	GTEXEQTL:eQTL.chr19.52380770.A.G.b38.Esophagus.Muscularis
4DNL:4DNFI522M5AD.chr19.52125000-52150000.chr19.52750000-52775000 CUI	GTEXEQTL:eQTL.chr19.52380577.G.A.b38.Esophagus.Muscularis
4DNL:4DNFI522M5AD.chr19.52125000-52150000.chr19.52750000-52775000 CUI	GTEXEQTL:eQTL.chr19.52380517.T.TTC.b38.Esophagus.Muscularis
4DNL:4DNFI522M5AD.chr19.52125000-52150000.chr19.52750000-52775000 CUI	GTEXEQTL:eQTL.chr19.52380230.G.A.b38.Esophagus.Muscularis
4DNL:4DNFI522M5AD.chr19.52125000-52150000.chr19.52750000-52775000 CUI	GTEXEQTL:eQTL.chr19.52380825.T.C.b38.Brain.Nucleus.accumbens.basal.ganglia
4DNL:4DNFI522M5AD.chr19.52125000-52150000.chr19.52750000-52775000 CUI	GTEXEQTL:eQTL.chr19.52380770.A.G.b38.Brain.Nucleus.accumbens.basal.ganglia
4DNL:4DNFI522M5AD.chr19.52125000-52150000.chr19.52750000-52775000 CUI	GTEXEQTL:eQTL.chr19.52380577.G.A.b38.Brain.Nucleus.accumbens.basal.ganglia
4DNL:4DNFI522M5AD.chr19.52125000-52150000.chr19.52750000-52775000 CUI	GTEXEQTL:eQTL.chr19.52380517.T.TTC.b38.Brain.Nucleus.accumbens.basal.ganglia
4DNL:4DNFI522M5AD.chr19.52125000-52150000.chr19.52750000-52775000 CUI	GTEXEQTL:eQTL.chr19.52380230.G.A.b38.Brain.Nucleus.accumbens.basal.ganglia
4DNL:4DNFI522M5AD.chr19.52125000-52150000.chr19.52750000-52775000 CUI	GTEXEQTL:eQTL.chr19.52380825.T.C.b38.Prostate
4DNL:4DNFI522M5AD.chr19.52125000-52150000.chr19.52750000-52775000 CUI	GTEXEQTL:eQTL.chr19.52380770.A.G.b38.Prostate
4DNL:4DNFI522M5AD.chr19.52125000-52150000.chr19.52750000-52775000 CUI	GTEXEQTL:eQTL.chr19.52380577.G.A.b38.Prostate
4DNL:4DNFI522M5AD.chr19.52125000-52150000.chr19.52750000-52775000 CUI	GTEXEQTL:eQTL.chr19.52380517.T.TTC.b38.Prostate
4DNL:4DNFI522M5AD.chr19.52125000-52150000.chr19.52750000-52775000 CUI	GTEXEQTL:eQTL.chr19.52380230.G.A.b38.Prostate
4DNL:4DNFI522M5AD.chr19.52125000-52150000.chr19.52750000-52775000 CUI	GTEXEQTL:eQTL.chr19.52380825.T.C.b38.Artery.Aorta
4DNL:4DNFI522M5AD.chr19.52125000-52150000.chr19.52750000-52775000 CUI	GTEXEQTL:eQTL.chr19.52380770.A.G.b38.Artery.Aorta
4DNL:4DNFI522M5AD.chr19.52125000-52150000.chr19.52750000-52775000 CUI	GTEXEQTL:eQTL.chr19.52380577.G.A.b38.Artery.Aorta
4DNL:4DNFI522M5AD.chr19.52125000-52150000.chr19.52750000-52775000 CUI	GTEXEQTL:eQTL.chr19.52380517.T.TTC.b38.Artery.Aorta
4DNL:4DNFI522M5AD.chr19.52125000-52150000.chr19.52750000-52775000 CUI	GTEXEQTL:eQTL.chr19.52380230.G.A.b38.Artery.Aorta
4DNL:4DNFI522M5AD.chr19.52125000-52150000.chr19.52750000-52775000 CUI	GTEXEQTL:eQTL.chr19.52380825.T.C.b38.Colon.Transverse
4DNL:4DNFI522M5AD.chr19.52125000-52150000.chr19.52750000-52775000 CUI	GTEXEQTL:eQTL.chr19.52380770.A.G.b38.Colon.Transverse
4DNL:4DNFI522M5AD.chr19.52125000-52150000.chr19.52750000-52775000 CUI	GTEXEQTL:eQTL.chr19.52380577.G.A.b38.Colon.Transverse
4DNL:4DNFI522M5AD.chr19.52125000-52150000.chr19.52750000-52775000 CUI	GTEXEQTL:eQTL.chr19.52380517.T.TTC.b38.Colon.Transverse
4DNL:4DNFI522M5AD.chr19.52125000-52150000.chr19.52750000-52775000 CUI	GTEXEQTL:eQTL.chr19.52380230.G.A.b38.Colon.Transverse
4DNL:4DNFI522M5AD.chr19.52125000-52150000.chr19.52750000-52775000 CUI	GTEXEQTL:eQTL.chr19.52380825.T.C.b38.Vagina
4DNL:4DNFI522M5AD.chr19.52125000-52150000.chr19.52750000-52775000 CUI	GTEXEQTL:eQTL.chr19.52380770.A.G.b38.Vagina
4DNL:4DNFI522M5AD.chr19.52125000-52150000.chr19.52750000-52775000 CUI	GTEXEQTL:eQTL.chr19.52380577.G.A.b38.Vagina
4DNL:4DNFI522M5AD.chr19.52125000-52150000.chr19.52750000-52775000 CUI	GTEXEQTL:eQTL.chr19.52380517.T.TTC.b38.Vagina
4DNL:4DNFI522M5AD.chr19.52125000-52150000.chr19.52750000-52775000 CUI	GTEXEQTL:eQTL.chr19.52380230.G.A.b38.Vagina
4DNL:4DNFI522M5AD.chr19.52125000-52150000.chr19.52750000-52775000 CUI	GTEXEQTL:eQTL.chr19.52380825.T.C.b38.Adipose.Subcutaneous
4DNL:4DNFI522M5AD.chr19.52125000-52150000.chr19.52750000-52775000 CUI	GTEXEQTL:eQTL.chr19.52380770.A.G.b38.Adipose.Subcutaneous
4DNL:4DNFI522M5AD.chr19.52125000-52150000.chr19.52750000-52775000 CUI	GTEXEQTL:eQTL.chr19.52380577.G.A.b38.Adipose.Subcutaneous
4DNL:4DNFI522M5AD.chr19.52125000-52150000.chr19.52750000-52775000 CUI	GTEXEQTL:eQTL.chr19.52380517.T.TTC.b38.Adipose.Subcutaneous
4DNL:4DNFI522M5AD.chr19.52125000-52150000.chr19.52750000-52775000 CUI	GTEXEQTL:eQTL.chr19.52380230.G.A.b38.Adipose.Subcutaneous
4DNL:4DNFI522M5AD.chr19.52125000-52150000.chr19.52750000-52775000 CUI	GTEXEQTL:eQTL.chr19.52380825.T.C.b38.Brain.Hypothalamus
4DNL:4DNFI522M5AD.chr19.52125000-52150000.chr19.52750000-52775000 CUI	GTEXEQTL:eQTL.chr19.52380770.A.G.b38.Brain.Hypothalamus
4DNL:4DNFI522M5AD.chr19.52125000-52150000.chr19.52750000-52775000 CUI	GTEXEQTL:eQTL.chr19.52380577.G.A.b38.Brain.Hypothalamus
4DNL:4DNFI522M5AD.chr19.52125000-52150000.chr19.52750000-52775000 CUI	GTEXEQTL:eQTL.chr19.52380517.T.TTC.b38.Brain.Hypothalamus
4DNL:4DNFI522M5AD.chr19.52125000-52150000.chr19.52750000-52775000 CUI	GTEXEQTL:eQTL.chr19.52380230.G.A.b38.Brain.Hypothalamus
4DNL:4DNFI522M5AD.chr19.52125000-52150000.chr19.52750000-52775000 CUI	GTEXEQTL:eQTL.chr19.52380825.T.C.b38.Brain.Cortex
4DNL:4DNFI522M5AD.chr19.52125000-52150000.chr19.52750000-52775000 CUI	GTEXEQTL:eQTL.chr19.52380770.A.G.b38.Brain.Cortex
4DNL:4DNFI522M5AD.chr19.52125000-52150000.chr19.52750000-52775000 CUI	GTEXEQTL:eQTL.chr19.52380577.G.A.b38.Brain.Cortex
4DNL:4DNFI522M5AD.chr19.52125000-52150000.chr19.52750000-52775000 CUI	GTEXEQTL:eQTL.chr19.52380517.T.TTC.b38.Brain.Cortex
4DNL:4DNFI522M5AD.chr19.52125000-52150000.chr19.52750000-52775000 CUI	GTEXEQTL:eQTL.chr19.52380230.G.A.b38.Brain.Cortex
4DNL:4DNFI522M5AD.chr19.52125000-52150000.chr19.52750000-52775000 CUI	GTEXEQTL:eQTL.chr19.52380825.T.C.b38.Muscle.Skeletal
4DNL:4DNFI522M5AD.chr19.52125000-52150000.chr19.52750000-52775000 CUI	GTEXEQTL:eQTL.chr19.52380770.A.G.b38.Muscle.Skeletal
4DNL:4DNFI522M5AD.chr19.52125000-52150000.chr19.52750000-52775000 CUI	GTEXEQTL:eQTL.chr19.52380577.G.A.b38.Muscle.Skeletal
4DNL:4DNFI522M5AD.chr19.52125000-52150000.chr19.52750000-52775000 CUI	GTEXEQTL:eQTL.chr19.52380517.T.TTC.b38.Muscle.Skeletal
4DNL:4DNFI522M5AD.chr19.52125000-52150000.chr19.52750000-52775000 CUI	GTEXEQTL:eQTL.chr19.52380230.G.A.b38.Muscle.Skeletal
4DNL:4DNFI522M5AD.chr19.52125000-52150000.chr19.52750000-52775000 CUI	GTEXEQTL:eQTL.chr19.52380825.T.C.b38.Colon.Sigmoid
4DNL:4DNFI522M5AD.chr19.52125000-52150000.chr19.52750000-52775000 CUI	GTEXEQTL:eQTL.chr19.52380770.A.G.b38.Colon.Sigmoid
4DNL:4DNFI522M5AD.chr19.52125000-52150000.chr19.52750000-52775000 CUI	GTEXEQTL:eQTL.chr19.52380577.G.A.b38.Colon.Sigmoid
4DNL:4DNFI522M5AD.chr19.52125000-52150000.chr19.52750000-52775000 CUI	GTEXEQTL:eQTL.chr19.52380517.T.TTC.b38.Colon.Sigmoid
4DNL:4DNFI522M5AD.chr19.52125000-52150000.chr19.52750000-52775000 CUI	GTEXEQTL:eQTL.chr19.52380230.G.A.b38.Colon.Sigmoid
4DNL:4DNFI522M5AD.chr19.52125000-52150000.chr19.52750000-52775000 CUI	GTEXEQTL:eQTL.chr19.52380825.T.C.b38.Brain.Cerebellar.Hemisphere
4DNL:4DNFI522M5AD.chr19.52125000-52150000.chr19.52750000-52775000 CUI	GTEXEQTL:eQTL.chr19.52380770.A.G.b38.Brain.Cerebellar.Hemisphere
4DNL:4DNFI522M5AD.chr19.52125000-52150000.chr19.52750000-52775000 CUI	GTEXEQTL:eQTL.chr19.52380577.G.A.b38.Brain.Cerebellar.Hemisphere
4DNL:4DNFI522M5AD.chr19.52125000-52150000.chr19.52750000-52775000 CUI	GTEXEQTL:eQTL.chr19.52380517.T.TTC.b38.Brain.Cerebellar.Hemisphere
4DNL:4DNFI522M5AD.chr19.52125000-52150000.chr19.52750000-52775000 CUI	GTEXEQTL:eQTL.chr19.52380230.G.A.b38.Brain.Cerebellar.Hemisphere
4DNL:4DNFI522M5AD.chr19.52125000-52150000.chr19.52750000-52775000 CUI	GTEXEQTL:eQTL.chr19.52380825.T.C.b38.Adipose.Visceral.Omentum
4DNL:4DNFI522M5AD.chr19.52125000-52150000.chr19.52750000-52775000 CUI	GTEXEQTL:eQTL.chr19.52380770.A.G.b38.Adipose.Visceral.Omentum
4DNL:4DNFI522M5AD.chr19.52125000-52150000.chr19.52750000-52775000 CUI	GTEXEQTL:eQTL.chr19.52380577.G.A.b38.Adipose.Visceral.Omentum
4DNL:4DNFI522M5AD.chr19.52125000-52150000.chr19.52750000-52775000 CUI	GTEXEQTL:eQTL.chr19.52380517.T.TTC.b38.Adipose.Visceral.Omentum
4DNL:4DNFI522M5AD.chr19.52125000-52150000.chr19.52750000-52775000 CUI	GTEXEQTL:eQTL.chr19.52380230.G.A.b38.Adipose.Visceral.Omentum
4DNL:4DNFI522M5AD.chr19.52125000-52150000.chr19.52750000-52775000 CUI	GTEXEQTL:eQTL.chr19.52380825.T.C.b38.Brain.Hippocampus
4DNL:4DNFI522M5AD.chr19.52125000-52150000.chr19.52750000-52775000 CUI	GTEXEQTL:eQTL.chr19.52380770.A.G.b38.Brain.Hippocampus
4DNL:4DNFI522M5AD.chr19.52125000-52150000.chr19.52750000-52775000 CUI	GTEXEQTL:eQTL.chr19.52380577.G.A.b38.Brain.Hippocampus
4DNL:4DNFI522M5AD.chr19.52125000-52150000.chr19.52750000-52775000 CUI	GTEXEQTL:eQTL.chr19.52380517.T.TTC.b38.Brain.Hippocampus
4DNL:4DNFI522M5AD.chr19.52125000-52150000.chr19.52750000-52775000 CUI	GTEXEQTL:eQTL.chr19.52380230.G.A.b38.Brain.Hippocampus
4DNL:4DNFI522M5AD.chr19.52125000-52150000.chr19.52750000-52775000 CUI	GTEXEQTL:eQTL.chr19.52380825.T.C.b38.Pituitary
4DNL:4DNFI522M5AD.chr19.52125000-52150000.chr19.52750000-52775000 CUI	GTEXEQTL:eQTL.chr19.52380770.A.G.b38.Pituitary
4DNL:4DNFI522M5AD.chr19.52125000-52150000.chr19.52750000-52775000 CUI	GTEXEQTL:eQTL.chr19.52380577.G.A.b38.Pituitary
4DNL:4DNFI522M5AD.chr19.52125000-52150000.chr19.52750000-52775000 CUI	GTEXEQTL:eQTL.chr19.52380517.T.TTC.b38.Pituitary
4DNL:4DNFI522M5AD.chr19.52125000-52150000.chr19.52750000-52775000 CUI	GTEXEQTL:eQTL.chr19.52380230.G.A.b38.Pituitary
4DNL:4DNFI522M5AD.chr19.52125000-52150000.chr19.52750000-52775000 CUI	GTEXEQTL:eQTL.chr19.52380825.T.C.b38.Cells.EBV-transformed.lymphocytes
4DNL:4DNFI522M5AD.chr19.52125000-52150000.chr19.52750000-52775000 CUI	GTEXEQTL:eQTL.chr19.52380770.A.G.b38.Cells.EBV-transformed.lymphocytes
4DNL:4DNFI522M5AD.chr19.52125000-52150000.chr19.52750000-52775000 CUI	GTEXEQTL:eQTL.chr19.52380577.G.A.b38.Cells.EBV-transformed.lymphocytes
4DNL:4DNFI522M5AD.chr19.52125000-52150000.chr19.52750000-52775000 CUI	GTEXEQTL:eQTL.chr19.52380517.T.TTC.b38.Cells.EBV-transformed.lymphocytes
4DNL:4DNFI522M5AD.chr19.52125000-52150000.chr19.52750000-52775000 CUI	GTEXEQTL:eQTL.chr19.52380230.G.A.b38.Cells.EBV-transformed.lymphocytes
4DNL:4DNFI522M5AD.chr19.52125000-52150000.chr19.52750000-52775000 CUI	GTEXEQTL:eQTL.chr19.52380825.T.C.b38.Esophagus.Gastroesophageal.Junction
4DNL:4DNFI522M5AD.chr19.52125000-52150000.chr19.52750000-52775000 CUI	GTEXEQTL:eQTL.chr19.52380770.A.G.b38.Esophagus.Gastroesophageal.Junction
4DNL:4DNFI522M5AD.chr19.52125000-52150000.chr19.52750000-52775000 CUI	GTEXEQTL:eQTL.chr19.52380577.G.A.b38.Esophagus.Gastroesophageal.Junction
4DNL:4DNFI522M5AD.chr19.52125000-52150000.chr19.52750000-52775000 CUI	GTEXEQTL:eQTL.chr19.52380517.T.TTC.b38.Esophagus.Gastroesophageal.Junction
4DNL:4DNFI522M5AD.chr19.52125000-52150000.chr19.52750000-52775000 CUI	GTEXEQTL:eQTL.chr19.52380230.G.A.b38.Esophagus.Gastroesophageal.Junction
4DNL:4DNFI522M5AD.chr19.52125000-52150000.chr19.52750000-52775000 CUI	GTEXEQTL:eQTL.chr19.52380825.T.C.b38.Artery.Coronary
4DNL:4DNFI522M5AD.chr19.52125000-52150000.chr19.52750000-52775000 CUI	GTEXEQTL:eQTL.chr19.52380770.A.G.b38.Artery.Coronary
4DNL:4DNFI522M5AD.chr19.52125000-52150000.chr19.52750000-52775000 CUI	GTEXEQTL:eQTL.chr19.52380577.G.A.b38.Artery.Coronary
4DNL:4DNFI522M5AD.chr19.52125000-52150000.chr19.52750000-52775000 CUI	GTEXEQTL:eQTL.chr19.52380517.T.TTC.b38.Artery.Coronary
4DNL:4DNFI522M5AD.chr19.52125000-52150000.chr19.52750000-52775000 CUI	GTEXEQTL:eQTL.chr19.52380230.G.A.b38.Artery.Coronary
4DNL:4DNFI522M5AD.chr19.52125000-52150000.chr19.52750000-52775000 CUI	GTEXEQTL:eQTL.chr19.52380825.T.C.b38.Heart.Left.Ventricle
4DNL:4DNFI522M5AD.chr19.52125000-52150000.chr19.52750000-52775000 CUI	GTEXEQTL:eQTL.chr19.52380770.A.G.b38.Heart.Left.Ventricle
4DNL:4DNFI522M5AD.chr19.52125000-52150000.chr19.52750000-52775000 CUI	GTEXEQTL:eQTL.chr19.52380577.G.A.b38.Heart.Left.Ventricle
4DNL:4DNFI522M5AD.chr19.52125000-52150000.chr19.52750000-52775000 CUI	GTEXEQTL:eQTL.chr19.52380517.T.TTC.b38.Heart.Left.Ventricle
4DNL:4DNFI522M5AD.chr19.52125000-52150000.chr19.52750000-52775000 CUI	GTEXEQTL:eQTL.chr19.52380230.G.A.b38.Heart.Left.Ventricle
4DNL:4DNFI522M5AD.chr19.52125000-52150000.chr19.52750000-52775000 CUI	GTEXEQTL:eQTL.chr19.52380825.T.C.b38.Brain.Cerebellum
4DNL:4DNFI522M5AD.chr19.52125000-52150000.chr19.52750000-52775000 CUI	GTEXEQTL:eQTL.chr19.52380770.A.G.b38.Brain.Cerebellum
4DNL:4DNFI522M5AD.chr19.52125000-52150000.chr19.52750000-52775000 CUI	GTEXEQTL:eQTL.chr19.52380577.G.A.b38.Brain.Cerebellum
4DNL:4DNFI522M5AD.chr19.52125000-52150000.chr19.52750000-52775000 CUI	GTEXEQTL:eQTL.chr19.52380517.T.TTC.b38.Brain.Cerebellum
4DNL:4DNFI522M5AD.chr19.52125000-52150000.chr19.52750000-52775000 CUI	GTEXEQTL:eQTL.chr19.52380230.G.A.b38.Brain.Cerebellum
4DNL:4DNFI522M5AD.chr19.52125000-52150000.chr19.52750000-52775000 CUI	GTEXEQTL:eQTL.chr19.52380825.T.C.b38.Minor.Salivary.Gland
4DNL:4DNFI522M5AD.chr19.52125000-52150000.chr19.52750000-52775000 CUI	GTEXEQTL:eQTL.chr19.52380770.A.G.b38.Minor.Salivary.Gland
4DNL:4DNFI522M5AD.chr19.52125000-52150000.chr19.52750000-52775000 CUI	GTEXEQTL:eQTL.chr19.52380577.G.A.b38.Minor.Salivary.Gland
4DNL:4DNFI522M5AD.chr19.52125000-52150000.chr19.52750000-52775000 CUI	GTEXEQTL:eQTL.chr19.52380517.T.TTC.b38.Minor.Salivary.Gland
4DNL:4DNFI522M5AD.chr19.52125000-52150000.chr19.52750000-52775000 CUI	GTEXEQTL:eQTL.chr19.52380230.G.A.b38.Minor.Salivary.Gland
4DNL:4DNFI522M5AD.chr19.52125000-52150000.chr19.52750000-52775000 CUI	GTEXEQTL:eQTL.chr19.52380825.T.C.b38.Spleen
4DNL:4DNFI522M5AD.chr19.52125000-52150000.chr19.52750000-52775000 CUI	GTEXEQTL:eQTL.chr19.52380770.A.G.b38.Spleen
4DNL:4DNFI522M5AD.chr19.52125000-52150000.chr19.52750000-52775000 CUI	GTEXEQTL:eQTL.chr19.52380577.G.A.b38.Spleen
4DNL:4DNFI522M5AD.chr19.52125000-52150000.chr19.52750000-52775000 CUI	GTEXEQTL:eQTL.chr19.52380517.T.TTC.b38.Spleen
4DNL:4DNFI522M5AD.chr19.52125000-52150000.chr19.52750000-52775000 CUI	GTEXEQTL:eQTL.chr19.52380230.G.A.b38.Spleen
4DNL:4DNFI522M5AD.chr19.52125000-52150000.chr19.52750000-52775000 CUI	GTEXEQTL:eQTL.chr19.52380825.T.C.b38.Kidney.Cortex
4DNL:4DNFI522M5AD.chr19.52125000-52150000.chr19.52750000-52775000 CUI	GTEXEQTL:eQTL.chr19.52380770.A.G.b38.Kidney.Cortex
4DNL:4DNFI522M5AD.chr19.52125000-52150000.chr19.52750000-52775000 CUI	GTEXEQTL:eQTL.chr19.52380577.G.A.b38.Kidney.Cortex
4DNL:4DNFI522M5AD.chr19.52125000-52150000.chr19.52750000-52775000 CUI	GTEXEQTL:eQTL.chr19.52380517.T.TTC.b38.Kidney.Cortex
4DNL:4DNFI522M5AD.chr19.52125000-52150000.chr19.52750000-52775000 CUI	GTEXEQTL:eQTL.chr19.52380230.G.A.b38.Kidney.Cortex
4DNL:4DNFI522M5AD.chr19.52125000-52150000.chr19.52750000-52775000 CUI	GTEXEQTL:eQTL.chr19.52380825.T.C.b38.Testis
4DNL:4DNFI522M5AD.chr19.52125000-52150000.chr19.52750000-52775000 CUI	GTEXEQTL:eQTL.chr19.52380770.A.G.b38.Testis
4DNL:4DNFI522M5AD.chr19.52125000-52150000.chr19.52750000-52775000 CUI	GTEXEQTL:eQTL.chr19.52380577.G.A.b38.Testis
4DNL:4DNFI522M5AD.chr19.52125000-52150000.chr19.52750000-52775000 CUI	GTEXEQTL:eQTL.chr19.52380517.T.TTC.b38.Testis
4DNL:4DNFI522M5AD.chr19.52125000-52150000.chr19.52750000-52775000 CUI	GTEXEQTL:eQTL.chr19.52380230.G.A.b38.Testis
4DNL:4DNFI522M5AD.chr19.52125000-52150000.chr19.52750000-52775000 CUI	GTEXEQTL:eQTL.chr19.52380825.T.C.b38.Whole.Blood
4DNL:4DNFI522M5AD.chr19.52125000-52150000.chr19.52750000-52775000 CUI	GTEXEQTL:eQTL.chr19.52380770.A.G.b38.Whole.Blood
4DNL:4DNFI522M5AD.chr19.52125000-52150000.chr19.52750000-52775000 CUI	GTEXEQTL:eQTL.chr19.52380577.G.A.b38.Whole.Blood
4DNL:4DNFI522M5AD.chr19.52125000-52150000.chr19.52750000-52775000 CUI	GTEXEQTL:eQTL.chr19.52380517.T.TTC.b38.Whole.Blood
4DNL:4DNFI522M5AD.chr19.52125000-52150000.chr19.52750000-52775000 CUI	GTEXEQTL:eQTL.chr19.52380230.G.A.b38.Whole.Blood
4DNL:4DNFI522M5AD.chr19.52125000-52150000.chr19.52750000-52775000 CUI	GTEXEQTL:eQTL.chr19.52380825.T.C.b38.Adrenal.Gland
4DNL:4DNFI522M5AD.chr19.52125000-52150000.chr19.52750000-52775000 CUI	GTEXEQTL:eQTL.chr19.52380770.A.G.b38.Adrenal.Gland
4DNL:4DNFI522M5AD.chr19.52125000-52150000.chr19.52750000-52775000 CUI	GTEXEQTL:eQTL.chr19.52380577.G.A.b38.Adrenal.Gland
4DNL:4DNFI522M5AD.chr19.52125000-52150000.chr19.52750000-52775000 CUI	GTEXEQTL:eQTL.chr19.52380517.T.TTC.b38.Adrenal.Gland
4DNL:4DNFI522M5AD.chr19.52125000-52150000.chr19.52750000-52775000 CUI	GTEXEQTL:eQTL.chr19.52380230.G.A.b38.Adrenal.Gland
4DNL:4DNFI522M5AD.chr19.52125000-52150000.chr19.52750000-52775000 CUI	GTEXEQTL:eQTL.chr19.52380825.T.C.b38.Esophagus.Mucosa
4DNL:4DNFI522M5AD.chr19.52125000-52150000.chr19.52750000-52775000 CUI	GTEXEQTL:eQTL.chr19.52380770.A.G.b38.Esophagus.Mucosa
4DNL:4DNFI522M5AD.chr19.52125000-52150000.chr19.52750000-52775000 CUI	GTEXEQTL:eQTL.chr19.52380577.G.A.b38.Esophagus.Mucosa
4DNL:4DNFI522M5AD.chr19.52125000-52150000.chr19.52750000-52775000 CUI	GTEXEQTL:eQTL.chr19.52380517.T.TTC.b38.Esophagus.Mucosa
4DNL:4DNFI522M5AD.chr19.52125000-52150000.chr19.52750000-52775000 CUI	GTEXEQTL:eQTL.chr19.52380230.G.A.b38.Esophagus.Mucosa
4DNL:4DNFI522M5AD.chr19.52125000-52150000.chr19.52750000-52775000 CUI	GTEXEQTL:eQTL.chr19.52380825.T.C.b38.Brain.Frontal.Cortex.BA9
4DNL:4DNFI522M5AD.chr19.52125000-52150000.chr19.52750000-52775000 CUI	GTEXEQTL:eQTL.chr19.52380770.A.G.b38.Brain.Frontal.Cortex.BA9
4DNL:4DNFI522M5AD.chr19.52125000-52150000.chr19.52750000-52775000 CUI	GTEXEQTL:eQTL.chr19.52380577.G.A.b38.Brain.Frontal.Cortex.BA9
4DNL:4DNFI522M5AD.chr19.52125000-52150000.chr19.52750000-52775000 CUI	GTEXEQTL:eQTL.chr19.52380517.T.TTC.b38.Brain.Frontal.Cortex.BA9
4DNL:4DNFI522M5AD.chr19.52125000-52150000.chr19.52750000-52775000 CUI	GTEXEQTL:eQTL.chr19.52380230.G.A.b38.Brain.Frontal.Cortex.BA9
4DNL:4DNFI522M5AD.chr19.52125000-52150000.chr19.52750000-52775000 CUI	GTEXEQTL:eQTL.chr19.52380825.T.C.b38.Thyroid
4DNL:4DNFI522M5AD.chr19.52125000-52150000.chr19.52750000-52775000 CUI	GTEXEQTL:eQTL.chr19.52380770.A.G.b38.Thyroid
4DNL:4DNFI522M5AD.chr19.52125000-52150000.chr19.52750000-52775000 CUI	GTEXEQTL:eQTL.chr19.52380577.G.A.b38.Thyroid
4DNL:4DNFI522M5AD.chr19.52125000-52150000.chr19.52750000-52775000 CUI	GTEXEQTL:eQTL.chr19.52380517.T.TTC.b38.Thyroid
4DNL:4DNFI522M5AD.chr19.52125000-52150000.chr19.52750000-52775000 CUI	GTEXEQTL:eQTL.chr19.52380230.G.A.b38.Thyroid
4DNL:4DNFI522M5AD.chr19.52125000-52150000.chr19.52750000-52775000 CUI	GTEXEQTL:eQTL.chr19.52380825.T.C.b38.Brain.Spinal.cord.cervical.c-1
4DNL:4DNFI522M5AD.chr19.52125000-52150000.chr19.52750000-52775000 CUI	GTEXEQTL:eQTL.chr19.52380770.A.G.b38.Brain.Spinal.cord.cervical.c-1
4DNL:4DNFI522M5AD.chr19.52125000-52150000.chr19.52750000-52775000 CUI	GTEXEQTL:eQTL.chr19.52380577.G.A.b38.Brain.Spinal.cord.cervical.c-1
4DNL:4DNFI522M5AD.chr19.52125000-52150000.chr19.52750000-52775000 CUI	GTEXEQTL:eQTL.chr19.52380517.T.TTC.b38.Brain.Spinal.cord.cervical.c-1
4DNL:4DNFI522M5AD.chr19.52125000-52150000.chr19.52750000-52775000 CUI	GTEXEQTL:eQTL.chr19.52380230.G.A.b38.Brain.Spinal.cord.cervical.c-1
4DNL:4DNFI522M5AD.chr19.52125000-52150000.chr19.52750000-52775000 CUI	GTEXEQTL:eQTL.chr19.52380825.T.C.b38.Uterus
4DNL:4DNFI522M5AD.chr19.52125000-52150000.chr19.52750000-52775000 CUI	GTEXEQTL:eQTL.chr19.52380770.A.G.b38.Uterus
4DNL:4DNFI522M5AD.chr19.52125000-52150000.chr19.52750000-52775000 CUI	GTEXEQTL:eQTL.chr19.52380577.G.A.b38.Uterus
4DNL:4DNFI522M5AD.chr19.52125000-52150000.chr19.52750000-52775000 CUI	GTEXEQTL:eQTL.chr19.52380517.T.TTC.b38.Uterus
4DNL:4DNFI522M5AD.chr19.52125000-52150000.chr19.52750000-52775000 CUI	GTEXEQTL:eQTL.chr19.52380230.G.A.b38.Uterus
4DNL:4DNFI522M5AD.chr19.52125000-52150000.chr19.52750000-52775000 CUI	GTEXEQTL:eQTL.chr19.52380825.T.C.b38.Breast.Mammary.Tissue
4DNL:4DNFI522M5AD.chr19.52125000-52150000.chr19.52750000-52775000 CUI	GTEXEQTL:eQTL.chr19.52380770.A.G.b38.Breast.Mammary.Tissue
4DNL:4DNFI522M5AD.chr19.52125000-52150000.chr19.52750000-52775000 CUI	GTEXEQTL:eQTL.chr19.52380577.G.A.b38.Breast.Mammary.Tissue
4DNL:4DNFI522M5AD.chr19.52125000-52150000.chr19.52750000-52775000 CUI	GTEXEQTL:eQTL.chr19.52380517.T.TTC.b38.Breast.Mammary.Tissue
4DNL:4DNFI522M5AD.chr19.52125000-52150000.chr19.52750000-52775000 CUI	GTEXEQTL:eQTL.chr19.52380230.G.A.b38.Breast.Mammary.Tissue
4DNL:4DNFI522M5AD.chr19.52125000-52150000.chr19.52750000-52775000 CUI	GTEXEQTL:eQTL.chr19.52380825.T.C.b38.Ovary
4DNL:4DNFI522M5AD.chr19.52125000-52150000.chr19.52750000-52775000 CUI	GTEXEQTL:eQTL.chr19.52380770.A.G.b38.Ovary
4DNL:4DNFI522M5AD.chr19.52125000-52150000.chr19.52750000-52775000 CUI	GTEXEQTL:eQTL.chr19.52380577.G.A.b38.Ovary
4DNL:4DNFI522M5AD.chr19.52125000-52150000.chr19.52750000-52775000 CUI	GTEXEQTL:eQTL.chr19.52380517.T.TTC.b38.Ovary
4DNL:4DNFI522M5AD.chr19.52125000-52150000.chr19.52750000-52775000 CUI	GTEXEQTL:eQTL.chr19.52380230.G.A.b38.Ovary
4DNL:4DNFI522M5AD.chr19.52125000-52150000.chr19.52750000-52775000 CUI	GTEXEQTL:eQTL.chr19.52380825.T.C.b38.Lung
4DNL:4DNFI522M5AD.chr19.52125000-52150000.chr19.52750000-52775000 CUI	GTEXEQTL:eQTL.chr19.52380770.A.G.b38.Lung
4DNL:4DNFI522M5AD.chr19.52125000-52150000.chr19.52750000-52775000 CUI	GTEXEQTL:eQTL.chr19.52380577.G.A.b38.Lung
4DNL:4DNFI522M5AD.chr19.52125000-52150000.chr19.52750000-52775000 CUI	GTEXEQTL:eQTL.chr19.52380517.T.TTC.b38.Lung
4DNL:4DNFI522M5AD.chr19.52125000-52150000.chr19.52750000-52775000 CUI	GTEXEQTL:eQTL.chr19.52380230.G.A.b38.Lung
4DNL:4DNFI522M5AD.chr19.52125000-52150000.chr19.52750000-52775000 CUI	GTEXEQTL:eQTL.chr19.52380825.T.C.b38.Brain.Substantia.nigra
4DNL:4DNFI522M5AD.chr19.52125000-52150000.chr19.52750000-52775000 CUI	GTEXEQTL:eQTL.chr19.52380770.A.G.b38.Brain.Substantia.nigra
4DNL:4DNFI522M5AD.chr19.52125000-52150000.chr19.52750000-52775000 CUI	GTEXEQTL:eQTL.chr19.52380577.G.A.b38.Brain.Substantia.nigra
4DNL:4DNFI522M5AD.chr19.52125000-52150000.chr19.52750000-52775000 CUI	GTEXEQTL:eQTL.chr19.52380517.T.TTC.b38.Brain.Substantia.nigra
4DNL:4DNFI522M5AD.chr19.52125000-52150000.chr19.52750000-52775000 CUI	GTEXEQTL:eQTL.chr19.52380230.G.A.b38.Brain.Substantia.nigra
4DNL:4DNFI522M5AD.chr19.52125000-52150000.chr19.52750000-52775000 CUI	GTEXEQTL:eQTL.chr19.52380825.T.C.b38.Brain.Putamen.basal.ganglia
4DNL:4DNFI522M5AD.chr19.52125000-52150000.chr19.52750000-52775000 CUI	GTEXEQTL:eQTL.chr19.52380770.A.G.b38.Brain.Putamen.basal.ganglia
4DNL:4DNFI522M5AD.chr19.52125000-52150000.chr19.52750000-52775000 CUI	GTEXEQTL:eQTL.chr19.52380577.G.A.b38.Brain.Putamen.basal.ganglia
4DNL:4DNFI522M5AD.chr19.52125000-52150000.chr19.52750000-52775000 CUI	GTEXEQTL:eQTL.chr19.52380517.T.TTC.b38.Brain.Putamen.basal.ganglia
4DNL:4DNFI522M5AD.chr19.52125000-52150000.chr19.52750000-52775000 CUI	GTEXEQTL:eQTL.chr19.52380230.G.A.b38.Brain.Putamen.basal.ganglia
4DNL:4DNFI522M5AD.chr19.52125000-52150000.chr19.52750000-52775000 CUI	GTEXEQTL:eQTL.chr19.52380825.T.C.b38.Brain.Anterior.cingulate.cortex.BA24
4DNL:4DNFI522M5AD.chr19.52125000-52150000.chr19.52750000-52775000 CUI	GTEXEQTL:eQTL.chr19.52380770.A.G.b38.Brain.Anterior.cingulate.cortex.BA24
4DNL:4DNFI522M5AD.chr19.52125000-52150000.chr19.52750000-52775000 CUI	GTEXEQTL:eQTL.chr19.52380577.G.A.b38.Brain.Anterior.cingulate.cortex.BA24
4DNL:4DNFI522M5AD.chr19.52125000-52150000.chr19.52750000-52775000 CUI	GTEXEQTL:eQTL.chr19.52380517.T.TTC.b38.Brain.Anterior.cingulate.cortex.BA24
4DNL:4DNFI522M5AD.chr19.52125000-52150000.chr19.52750000-52775000 CUI	GTEXEQTL:eQTL.chr19.52380230.G.A.b38.Brain.Anterior.cingulate.cortex.BA24
4DNL:4DNFI522M5AD.chr19.52125000-52150000.chr19.52750000-52775000 CUI	GTEXEQTL:eQTL.chr19.52380825.T.C.b38.Cells.Cultured.fibroblasts
4DNL:4DNFI522M5AD.chr19.52125000-52150000.chr19.52750000-52775000 CUI	GTEXEQTL:eQTL.chr19.52380770.A.G.b38.Cells.Cultured.fibroblasts
4DNL:4DNFI522M5AD.chr19.52125000-52150000.chr19.52750000-52775000 CUI	GTEXEQTL:eQTL.chr19.52380577.G.A.b38.Cells.Cultured.fibroblasts
4DNL:4DNFI522M5AD.chr19.52125000-52150000.chr19.52750000-52775000 CUI	GTEXEQTL:eQTL.chr19.52380517.T.TTC.b38.Cells.Cultured.fibroblasts
4DNL:4DNFI522M5AD.chr19.52125000-52150000.chr19.52750000-52775000 CUI	GTEXEQTL:eQTL.chr19.52380230.G.A.b38.Cells.Cultured.fibroblasts
4DNL:4DNFI522M5AD.chr19.52125000-52150000.chr19.52750000-52775000 CUI	GTEXEQTL:eQTL.chr19.52380825.T.C.b38.Pancreas
4DNL:4DNFI522M5AD.chr19.52125000-52150000.chr19.52750000-52775000 CUI	GTEXEQTL:eQTL.chr19.52380770.A.G.b38.Pancreas
4DNL:4DNFI522M5AD.chr19.52125000-52150000.chr19.52750000-52775000 CUI	GTEXEQTL:eQTL.chr19.52380577.G.A.b38.Pancreas
4DNL:4DNFI522M5AD.chr19.52125000-52150000.chr19.52750000-52775000 CUI	GTEXEQTL:eQTL.chr19.52380517.T.TTC.b38.Pancreas
4DNL:4DNFI522M5AD.chr19.52125000-52150000.chr19.52750000-52775000 CUI	GTEXEQTL:eQTL.chr19.52380230.G.A.b38.Pancreas
4DNL:4DNFI522M5AD.chr19.52125000-52150000.chr19.52750000-52775000 CUI	GTEXEQTL:eQTL.chr19.52381851.A.T.b38.Heart.Atrial.Appendage
4DNL:4DNFI522M5AD.chr19.52125000-52150000.chr19.52750000-52775000 CUI	GTEXEQTL:eQTL.chr19.52381832.T.TTTAA.b38.Heart.Atrial.Appendage
4DNL:4DNFI522M5AD.chr19.52125000-52150000.chr19.52750000-52775000 CUI	GTEXEQTL:eQTL.chr19.52381756.C.T.b38.Heart.Atrial.Appendage
4DNL:4DNFI522M5AD.chr19.52125000-52150000.chr19.52750000-52775000 CUI	GTEXEQTL:eQTL.chr19.52381633.T.A.b38.Heart.Atrial.Appendage
4DNL:4DNFI522M5AD.chr19.52125000-52150000.chr19.52750000-52775000 CUI	GTEXEQTL:eQTL.chr19.52381851.A.T.b38.Brain.Amygdala
4DNL:4DNFI522M5AD.chr19.52125000-52150000.chr19.52750000-52775000 CUI	GTEXEQTL:eQTL.chr19.52381832.T.TTTAA.b38.Brain.Amygdala
4DNL:4DNFI522M5AD.chr19.52125000-52150000.chr19.52750000-52775000 CUI	GTEXEQTL:eQTL.chr19.52381756.C.T.b38.Brain.Amygdala
4DNL:4DNFI522M5AD.chr19.52125000-52150000.chr19.52750000-52775000 CUI	GTEXEQTL:eQTL.chr19.52381633.T.A.b38.Brain.Amygdala
4DNL:4DNFI522M5AD.chr19.52125000-52150000.chr19.52750000-52775000 CUI	GTEXEQTL:eQTL.chr19.52381851.A.T.b38.Stomach
4DNL:4DNFI522M5AD.chr19.52125000-52150000.chr19.52750000-52775000 CUI	GTEXEQTL:eQTL.chr19.52381832.T.TTTAA.b38.Stomach
4DNL:4DNFI522M5AD.chr19.52125000-52150000.chr19.52750000-52775000 CUI	GTEXEQTL:eQTL.chr19.52381756.C.T.b38.Stomach
4DNL:4DNFI522M5AD.chr19.52125000-52150000.chr19.52750000-52775000 CUI	GTEXEQTL:eQTL.chr19.52381633.T.A.b38.Stomach
4DNL:4DNFI522M5AD.chr19.52125000-52150000.chr19.52750000-52775000 CUI	GTEXEQTL:eQTL.chr19.52381851.A.T.b38.Skin.Sun.Exposed.Lower.leg
4DNL:4DNFI522M5AD.chr19.52125000-52150000.chr19.52750000-52775000 CUI	GTEXEQTL:eQTL.chr19.52381832.T.TTTAA.b38.Skin.Sun.Exposed.Lower.leg
4DNL:4DNFI522M5AD.chr19.52125000-52150000.chr19.52750000-52775000 CUI	GTEXEQTL:eQTL.chr19.52381756.C.T.b38.Skin.Sun.Exposed.Lower.leg
4DNL:4DNFI522M5AD.chr19.52125000-52150000.chr19.52750000-52775000 CUI	GTEXEQTL:eQTL.chr19.52381633.T.A.b38.Skin.Sun.Exposed.Lower.leg
4DNL:4DNFI522M5AD.chr19.52125000-52150000.chr19.52750000-52775000 CUI	GTEXEQTL:eQTL.chr19.52381851.A.T.b38.Small.Intestine.Terminal.Ileum
4DNL:4DNFI522M5AD.chr19.52125000-52150000.chr19.52750000-52775000 CUI	GTEXEQTL:eQTL.chr19.52381832.T.TTTAA.b38.Small.Intestine.Terminal.Ileum
4DNL:4DNFI522M5AD.chr19.52125000-52150000.chr19.52750000-52775000 CUI	GTEXEQTL:eQTL.chr19.52381756.C.T.b38.Small.Intestine.Terminal.Ileum
4DNL:4DNFI522M5AD.chr19.52125000-52150000.chr19.52750000-52775000 CUI	GTEXEQTL:eQTL.chr19.52381633.T.A.b38.Small.Intestine.Terminal.Ileum
4DNL:4DNFI522M5AD.chr19.52125000-52150000.chr19.52750000-52775000 CUI	GTEXEQTL:eQTL.chr19.52381851.A.T.b38.Liver
4DNL:4DNFI522M5AD.chr19.52125000-52150000.chr19.52750000-52775000 CUI	GTEXEQTL:eQTL.chr19.52381832.T.TTTAA.b38.Liver
4DNL:4DNFI522M5AD.chr19.52125000-52150000.chr19.52750000-52775000 CUI	GTEXEQTL:eQTL.chr19.52381756.C.T.b38.Liver
4DNL:4DNFI522M5AD.chr19.52125000-52150000.chr19.52750000-52775000 CUI	GTEXEQTL:eQTL.chr19.52381633.T.A.b38.Liver
4DNL:4DNFI522M5AD.chr19.52125000-52150000.chr19.52750000-52775000 CUI	GTEXEQTL:eQTL.chr19.52381851.A.T.b38.Nerve.Tibial
4DNL:4DNFI522M5AD.chr19.52125000-52150000.chr19.52750000-52775000 CUI	GTEXEQTL:eQTL.chr19.52381832.T.TTTAA.b38.Nerve.Tibial
4DNL:4DNFI522M5AD.chr19.52125000-52150000.chr19.52750000-52775000 CUI	GTEXEQTL:eQTL.chr19.52381756.C.T.b38.Nerve.Tibial
4DNL:4DNFI522M5AD.chr19.52125000-52150000.chr19.52750000-52775000 CUI	GTEXEQTL:eQTL.chr19.52381633.T.A.b38.Nerve.Tibial
4DNL:4DNFI522M5AD.chr19.52125000-52150000.chr19.52750000-52775000 CUI	GTEXEQTL:eQTL.chr19.52381851.A.T.b38.Artery.Tibial
4DNL:4DNFI522M5AD.chr19.52125000-52150000.chr19.52750000-52775000 CUI	GTEXEQTL:eQTL.chr19.52381832.T.TTTAA.b38.Artery.Tibial
4DNL:4DNFI522M5AD.chr19.52125000-52150000.chr19.52750000-52775000 CUI	GTEXEQTL:eQTL.chr19.52381756.C.T.b38.Artery.Tibial
4DNL:4DNFI522M5AD.chr19.52125000-52150000.chr19.52750000-52775000 CUI	GTEXEQTL:eQTL.chr19.52381633.T.A.b38.Artery.Tibial
4DNL:4DNFI522M5AD.chr19.52125000-52150000.chr19.52750000-52775000 CUI	GTEXEQTL:eQTL.chr19.52381851.A.T.b38.Skin.Not.Sun.Exposed.Suprapubic
4DNL:4DNFI522M5AD.chr19.52125000-52150000.chr19.52750000-52775000 CUI	GTEXEQTL:eQTL.chr19.52381832.T.TTTAA.b38.Skin.Not.Sun.Exposed.Suprapubic
4DNL:4DNFI522M5AD.chr19.52125000-52150000.chr19.52750000-52775000 CUI	GTEXEQTL:eQTL.chr19.52381756.C.T.b38.Skin.Not.Sun.Exposed.Suprapubic
4DNL:4DNFI522M5AD.chr19.52125000-52150000.chr19.52750000-52775000 CUI	GTEXEQTL:eQTL.chr19.52381633.T.A.b38.Skin.Not.Sun.Exposed.Suprapubic
4DNL:4DNFI522M5AD.chr19.52125000-52150000.chr19.52750000-52775000 CUI	GTEXEQTL:eQTL.chr19.52381851.A.T.b38.Brain.Caudate.basal.ganglia
4DNL:4DNFI522M5AD.chr19.52125000-52150000.chr19.52750000-52775000 CUI	GTEXEQTL:eQTL.chr19.52381832.T.TTTAA.b38.Brain.Caudate.basal.ganglia
4DNL:4DNFI522M5AD.chr19.52125000-52150000.chr19.52750000-52775000 CUI	GTEXEQTL:eQTL.chr19.52381756.C.T.b38.Brain.Caudate.basal.ganglia
4DNL:4DNFI522M5AD.chr19.52125000-52150000.chr19.52750000-52775000 CUI	GTEXEQTL:eQTL.chr19.52381633.T.A.b38.Brain.Caudate.basal.ganglia
4DNL:4DNFI522M5AD.chr19.52125000-52150000.chr19.52750000-52775000 CUI	GTEXEQTL:eQTL.chr19.52381851.A.T.b38.Esophagus.Muscularis
4DNL:4DNFI522M5AD.chr19.52125000-52150000.chr19.52750000-52775000 CUI	GTEXEQTL:eQTL.chr19.52381832.T.TTTAA.b38.Esophagus.Muscularis
4DNL:4DNFI522M5AD.chr19.52125000-52150000.chr19.52750000-52775000 CUI	GTEXEQTL:eQTL.chr19.52381756.C.T.b38.Esophagus.Muscularis
4DNL:4DNFI522M5AD.chr19.52125000-52150000.chr19.52750000-52775000 CUI	GTEXEQTL:eQTL.chr19.52381633.T.A.b38.Esophagus.Muscularis
4DNL:4DNFI522M5AD.chr19.52125000-52150000.chr19.52750000-52775000 CUI	GTEXEQTL:eQTL.chr19.52381851.A.T.b38.Brain.Nucleus.accumbens.basal.ganglia
4DNL:4DNFI522M5AD.chr19.52125000-52150000.chr19.52750000-52775000 CUI	GTEXEQTL:eQTL.chr19.52381832.T.TTTAA.b38.Brain.Nucleus.accumbens.basal.ganglia
4DNL:4DNFI522M5AD.chr19.52125000-52150000.chr19.52750000-52775000 CUI	GTEXEQTL:eQTL.chr19.52381756.C.T.b38.Brain.Nucleus.accumbens.basal.ganglia
4DNL:4DNFI522M5AD.chr19.52125000-52150000.chr19.52750000-52775000 CUI	GTEXEQTL:eQTL.chr19.52381633.T.A.b38.Brain.Nucleus.accumbens.basal.ganglia
4DNL:4DNFI522M5AD.chr19.52125000-52150000.chr19.52750000-52775000 CUI	GTEXEQTL:eQTL.chr19.52381851.A.T.b38.Prostate
4DNL:4DNFI522M5AD.chr19.52125000-52150000.chr19.52750000-52775000 CUI	GTEXEQTL:eQTL.chr19.52381832.T.TTTAA.b38.Prostate
4DNL:4DNFI522M5AD.chr19.52125000-52150000.chr19.52750000-52775000 CUI	GTEXEQTL:eQTL.chr19.52381756.C.T.b38.Prostate
4DNL:4DNFI522M5AD.chr19.52125000-52150000.chr19.52750000-52775000 CUI	GTEXEQTL:eQTL.chr19.52381633.T.A.b38.Prostate
4DNL:4DNFI522M5AD.chr19.52125000-52150000.chr19.52750000-52775000 CUI	GTEXEQTL:eQTL.chr19.52381851.A.T.b38.Artery.Aorta
4DNL:4DNFI522M5AD.chr19.52125000-52150000.chr19.52750000-52775000 CUI	GTEXEQTL:eQTL.chr19.52381832.T.TTTAA.b38.Artery.Aorta
4DNL:4DNFI522M5AD.chr19.52125000-52150000.chr19.52750000-52775000 CUI	GTEXEQTL:eQTL.chr19.52381756.C.T.b38.Artery.Aorta
4DNL:4DNFI522M5AD.chr19.52125000-52150000.chr19.52750000-52775000 CUI	GTEXEQTL:eQTL.chr19.52381633.T.A.b38.Artery.Aorta
4DNL:4DNFI522M5AD.chr19.52125000-52150000.chr19.52750000-52775000 CUI	GTEXEQTL:eQTL.chr19.52381851.A.T.b38.Colon.Transverse
4DNL:4DNFI522M5AD.chr19.52125000-52150000.chr19.52750000-52775000 CUI	GTEXEQTL:eQTL.chr19.52381832.T.TTTAA.b38.Colon.Transverse
4DNL:4DNFI522M5AD.chr19.52125000-52150000.chr19.52750000-52775000 CUI	GTEXEQTL:eQTL.chr19.52381756.C.T.b38.Colon.Transverse
4DNL:4DNFI522M5AD.chr19.52125000-52150000.chr19.52750000-52775000 CUI	GTEXEQTL:eQTL.chr19.52381633.T.A.b38.Colon.Transverse
4DNL:4DNFI522M5AD.chr19.52125000-52150000.chr19.52750000-52775000 CUI	GTEXEQTL:eQTL.chr19.52381851.A.T.b38.Vagina
4DNL:4DNFI522M5AD.chr19.52125000-52150000.chr19.52750000-52775000 CUI	GTEXEQTL:eQTL.chr19.52381832.T.TTTAA.b38.Vagina
4DNL:4DNFI522M5AD.chr19.52125000-52150000.chr19.52750000-52775000 CUI	GTEXEQTL:eQTL.chr19.52381756.C.T.b38.Vagina
4DNL:4DNFI522M5AD.chr19.52125000-52150000.chr19.52750000-52775000 CUI	GTEXEQTL:eQTL.chr19.52381633.T.A.b38.Vagina
4DNL:4DNFI522M5AD.chr19.52125000-52150000.chr19.52750000-52775000 CUI	GTEXEQTL:eQTL.chr19.52381851.A.T.b38.Adipose.Subcutaneous
4DNL:4DNFI522M5AD.chr19.52125000-52150000.chr19.52750000-52775000 CUI	GTEXEQTL:eQTL.chr19.52381832.T.TTTAA.b38.Adipose.Subcutaneous
4DNL:4DNFI522M5AD.chr19.52125000-52150000.chr19.52750000-52775000 CUI	GTEXEQTL:eQTL.chr19.52381756.C.T.b38.Adipose.Subcutaneous
4DNL:4DNFI522M5AD.chr19.52125000-52150000.chr19.52750000-52775000 CUI	GTEXEQTL:eQTL.chr19.52381633.T.A.b38.Adipose.Subcutaneous
4DNL:4DNFI522M5AD.chr19.52125000-52150000.chr19.52750000-52775000 CUI	GTEXEQTL:eQTL.chr19.52381851.A.T.b38.Brain.Hypothalamus
4DNL:4DNFI522M5AD.chr19.52125000-52150000.chr19.52750000-52775000 CUI	GTEXEQTL:eQTL.chr19.52381832.T.TTTAA.b38.Brain.Hypothalamus
4DNL:4DNFI522M5AD.chr19.52125000-52150000.chr19.52750000-52775000 CUI	GTEXEQTL:eQTL.chr19.52381756.C.T.b38.Brain.Hypothalamus
4DNL:4DNFI522M5AD.chr19.52125000-52150000.chr19.52750000-52775000 CUI	GTEXEQTL:eQTL.chr19.52381633.T.A.b38.Brain.Hypothalamus
4DNL:4DNFI522M5AD.chr19.52125000-52150000.chr19.52750000-52775000 CUI	GTEXEQTL:eQTL.chr19.52381851.A.T.b38.Brain.Cortex
4DNL:4DNFI522M5AD.chr19.52125000-52150000.chr19.52750000-52775000 CUI	GTEXEQTL:eQTL.chr19.52381832.T.TTTAA.b38.Brain.Cortex
4DNL:4DNFI522M5AD.chr19.52125000-52150000.chr19.52750000-52775000 CUI	GTEXEQTL:eQTL.chr19.52381756.C.T.b38.Brain.Cortex
4DNL:4DNFI522M5AD.chr19.52125000-52150000.chr19.52750000-52775000 CUI	GTEXEQTL:eQTL.chr19.52381633.T.A.b38.Brain.Cortex
4DNL:4DNFI522M5AD.chr19.52125000-52150000.chr19.52750000-52775000 CUI	GTEXEQTL:eQTL.chr19.52381851.A.T.b38.Muscle.Skeletal
4DNL:4DNFI522M5AD.chr19.52125000-52150000.chr19.52750000-52775000 CUI	GTEXEQTL:eQTL.chr19.52381832.T.TTTAA.b38.Muscle.Skeletal
4DNL:4DNFI522M5AD.chr19.52125000-52150000.chr19.52750000-52775000 CUI	GTEXEQTL:eQTL.chr19.52381756.C.T.b38.Muscle.Skeletal
4DNL:4DNFI522M5AD.chr19.52125000-52150000.chr19.52750000-52775000 CUI	GTEXEQTL:eQTL.chr19.52381633.T.A.b38.Muscle.Skeletal
4DNL:4DNFI522M5AD.chr19.52125000-52150000.chr19.52750000-52775000 CUI	GTEXEQTL:eQTL.chr19.52381851.A.T.b38.Colon.Sigmoid
4DNL:4DNFI522M5AD.chr19.52125000-52150000.chr19.52750000-52775000 CUI	GTEXEQTL:eQTL.chr19.52381832.T.TTTAA.b38.Colon.Sigmoid
4DNL:4DNFI522M5AD.chr19.52125000-52150000.chr19.52750000-52775000 CUI	GTEXEQTL:eQTL.chr19.52381756.C.T.b38.Colon.Sigmoid
4DNL:4DNFI522M5AD.chr19.52125000-52150000.chr19.52750000-52775000 CUI	GTEXEQTL:eQTL.chr19.52381633.T.A.b38.Colon.Sigmoid
4DNL:4DNFI522M5AD.chr19.52125000-52150000.chr19.52750000-52775000 CUI	GTEXEQTL:eQTL.chr19.52381851.A.T.b38.Brain.Cerebellar.Hemisphere
4DNL:4DNFI522M5AD.chr19.52125000-52150000.chr19.52750000-52775000 CUI	GTEXEQTL:eQTL.chr19.52381832.T.TTTAA.b38.Brain.Cerebellar.Hemisphere
4DNL:4DNFI522M5AD.chr19.52125000-52150000.chr19.52750000-52775000 CUI	GTEXEQTL:eQTL.chr19.52381756.C.T.b38.Brain.Cerebellar.Hemisphere
4DNL:4DNFI522M5AD.chr19.52125000-52150000.chr19.52750000-52775000 CUI	GTEXEQTL:eQTL.chr19.52381633.T.A.b38.Brain.Cerebellar.Hemisphere
4DNL:4DNFI522M5AD.chr19.52125000-52150000.chr19.52750000-52775000 CUI	GTEXEQTL:eQTL.chr19.52381851.A.T.b38.Adipose.Visceral.Omentum
4DNL:4DNFI522M5AD.chr19.52125000-52150000.chr19.52750000-52775000 CUI	GTEXEQTL:eQTL.chr19.52381832.T.TTTAA.b38.Adipose.Visceral.Omentum
4DNL:4DNFI522M5AD.chr19.52125000-52150000.chr19.52750000-52775000 CUI	GTEXEQTL:eQTL.chr19.52381756.C.T.b38.Adipose.Visceral.Omentum
4DNL:4DNFI522M5AD.chr19.52125000-52150000.chr19.52750000-52775000 CUI	GTEXEQTL:eQTL.chr19.52381633.T.A.b38.Adipose.Visceral.Omentum
4DNL:4DNFI522M5AD.chr19.52125000-52150000.chr19.52750000-52775000 CUI	GTEXEQTL:eQTL.chr19.52381851.A.T.b38.Brain.Hippocampus
4DNL:4DNFI522M5AD.chr19.52125000-52150000.chr19.52750000-52775000 CUI	GTEXEQTL:eQTL.chr19.52381832.T.TTTAA.b38.Brain.Hippocampus
4DNL:4DNFI522M5AD.chr19.52125000-52150000.chr19.52750000-52775000 CUI	GTEXEQTL:eQTL.chr19.52381756.C.T.b38.Brain.Hippocampus
4DNL:4DNFI522M5AD.chr19.52125000-52150000.chr19.52750000-52775000 CUI	GTEXEQTL:eQTL.chr19.52381633.T.A.b38.Brain.Hippocampus
4DNL:4DNFI522M5AD.chr19.52125000-52150000.chr19.52750000-52775000 CUI	GTEXEQTL:eQTL.chr19.52381851.A.T.b38.Pituitary
4DNL:4DNFI522M5AD.chr19.52125000-52150000.chr19.52750000-52775000 CUI	GTEXEQTL:eQTL.chr19.52381832.T.TTTAA.b38.Pituitary
4DNL:4DNFI522M5AD.chr19.52125000-52150000.chr19.52750000-52775000 CUI	GTEXEQTL:eQTL.chr19.52381756.C.T.b38.Pituitary
4DNL:4DNFI522M5AD.chr19.52125000-52150000.chr19.52750000-52775000 CUI	GTEXEQTL:eQTL.chr19.52381633.T.A.b38.Pituitary
4DNL:4DNFI522M5AD.chr19.52125000-52150000.chr19.52750000-52775000 CUI	GTEXEQTL:eQTL.chr19.52381851.A.T.b38.Cells.EBV-transformed.lymphocytes
4DNL:4DNFI522M5AD.chr19.52125000-52150000.chr19.52750000-52775000 CUI	GTEXEQTL:eQTL.chr19.52381832.T.TTTAA.b38.Cells.EBV-transformed.lymphocytes
4DNL:4DNFI522M5AD.chr19.52125000-52150000.chr19.52750000-52775000 CUI	GTEXEQTL:eQTL.chr19.52381756.C.T.b38.Cells.EBV-transformed.lymphocytes
4DNL:4DNFI522M5AD.chr19.52125000-52150000.chr19.52750000-52775000 CUI	GTEXEQTL:eQTL.chr19.52381633.T.A.b38.Cells.EBV-transformed.lymphocytes
4DNL:4DNFI522M5AD.chr19.52125000-52150000.chr19.52750000-52775000 CUI	GTEXEQTL:eQTL.chr19.52381851.A.T.b38.Esophagus.Gastroesophageal.Junction
4DNL:4DNFI522M5AD.chr19.52125000-52150000.chr19.52750000-52775000 CUI	GTEXEQTL:eQTL.chr19.52381832.T.TTTAA.b38.Esophagus.Gastroesophageal.Junction
4DNL:4DNFI522M5AD.chr19.52125000-52150000.chr19.52750000-52775000 CUI	GTEXEQTL:eQTL.chr19.52381756.C.T.b38.Esophagus.Gastroesophageal.Junction
4DNL:4DNFI522M5AD.chr19.52125000-52150000.chr19.52750000-52775000 CUI	GTEXEQTL:eQTL.chr19.52381633.T.A.b38.Esophagus.Gastroesophageal.Junction
4DNL:4DNFI522M5AD.chr19.52125000-52150000.chr19.52750000-52775000 CUI	GTEXEQTL:eQTL.chr19.52381851.A.T.b38.Artery.Coronary
4DNL:4DNFI522M5AD.chr19.52125000-52150000.chr19.52750000-52775000 CUI	GTEXEQTL:eQTL.chr19.52381832.T.TTTAA.b38.Artery.Coronary
4DNL:4DNFI522M5AD.chr19.52125000-52150000.chr19.52750000-52775000 CUI	GTEXEQTL:eQTL.chr19.52381756.C.T.b38.Artery.Coronary
4DNL:4DNFI522M5AD.chr19.52125000-52150000.chr19.52750000-52775000 CUI	GTEXEQTL:eQTL.chr19.52381633.T.A.b38.Artery.Coronary
4DNL:4DNFI522M5AD.chr19.52125000-52150000.chr19.52750000-52775000 CUI	GTEXEQTL:eQTL.chr19.52381851.A.T.b38.Heart.Left.Ventricle
4DNL:4DNFI522M5AD.chr19.52125000-52150000.chr19.52750000-52775000 CUI	GTEXEQTL:eQTL.chr19.52381832.T.TTTAA.b38.Heart.Left.Ventricle
4DNL:4DNFI522M5AD.chr19.52125000-52150000.chr19.52750000-52775000 CUI	GTEXEQTL:eQTL.chr19.52381756.C.T.b38.Heart.Left.Ventricle
4DNL:4DNFI522M5AD.chr19.52125000-52150000.chr19.52750000-52775000 CUI	GTEXEQTL:eQTL.chr19.52381633.T.A.b38.Heart.Left.Ventricle
4DNL:4DNFI522M5AD.chr19.52125000-52150000.chr19.52750000-52775000 CUI	GTEXEQTL:eQTL.chr19.52381851.A.T.b38.Brain.Cerebellum
4DNL:4DNFI522M5AD.chr19.52125000-52150000.chr19.52750000-52775000 CUI	GTEXEQTL:eQTL.chr19.52381832.T.TTTAA.b38.Brain.Cerebellum
4DNL:4DNFI522M5AD.chr19.52125000-52150000.chr19.52750000-52775000 CUI	GTEXEQTL:eQTL.chr19.52381756.C.T.b38.Brain.Cerebellum
4DNL:4DNFI522M5AD.chr19.52125000-52150000.chr19.52750000-52775000 CUI	GTEXEQTL:eQTL.chr19.52381633.T.A.b38.Brain.Cerebellum
4DNL:4DNFI522M5AD.chr19.52125000-52150000.chr19.52750000-52775000 CUI	GTEXEQTL:eQTL.chr19.52381851.A.T.b38.Minor.Salivary.Gland
4DNL:4DNFI522M5AD.chr19.52125000-52150000.chr19.52750000-52775000 CUI	GTEXEQTL:eQTL.chr19.52381832.T.TTTAA.b38.Minor.Salivary.Gland
4DNL:4DNFI522M5AD.chr19.52125000-52150000.chr19.52750000-52775000 CUI	GTEXEQTL:eQTL.chr19.52381756.C.T.b38.Minor.Salivary.Gland
4DNL:4DNFI522M5AD.chr19.52125000-52150000.chr19.52750000-52775000 CUI	GTEXEQTL:eQTL.chr19.52381633.T.A.b38.Minor.Salivary.Gland
4DNL:4DNFI522M5AD.chr19.52125000-52150000.chr19.52750000-52775000 CUI	GTEXEQTL:eQTL.chr19.52381851.A.T.b38.Spleen
4DNL:4DNFI522M5AD.chr19.52125000-52150000.chr19.52750000-52775000 CUI	GTEXEQTL:eQTL.chr19.52381832.T.TTTAA.b38.Spleen
4DNL:4DNFI522M5AD.chr19.52125000-52150000.chr19.52750000-52775000 CUI	GTEXEQTL:eQTL.chr19.52381756.C.T.b38.Spleen
4DNL:4DNFI522M5AD.chr19.52125000-52150000.chr19.52750000-52775000 CUI	GTEXEQTL:eQTL.chr19.52381633.T.A.b38.Spleen
4DNL:4DNFI522M5AD.chr19.52125000-52150000.chr19.52750000-52775000 CUI	GTEXEQTL:eQTL.chr19.52381851.A.T.b38.Kidney.Cortex
4DNL:4DNFI522M5AD.chr19.52125000-52150000.chr19.52750000-52775000 CUI	GTEXEQTL:eQTL.chr19.52381832.T.TTTAA.b38.Kidney.Cortex
4DNL:4DNFI522M5AD.chr19.52125000-52150000.chr19.52750000-52775000 CUI	GTEXEQTL:eQTL.chr19.52381756.C.T.b38.Kidney.Cortex
4DNL:4DNFI522M5AD.chr19.52125000-52150000.chr19.52750000-52775000 CUI	GTEXEQTL:eQTL.chr19.52381633.T.A.b38.Kidney.Cortex
4DNL:4DNFI522M5AD.chr19.52125000-52150000.chr19.52750000-52775000 CUI	GTEXEQTL:eQTL.chr19.52381851.A.T.b38.Testis
4DNL:4DNFI522M5AD.chr19.52125000-52150000.chr19.52750000-52775000 CUI	GTEXEQTL:eQTL.chr19.52381832.T.TTTAA.b38.Testis
4DNL:4DNFI522M5AD.chr19.52125000-52150000.chr19.52750000-52775000 CUI	GTEXEQTL:eQTL.chr19.52381756.C.T.b38.Testis
4DNL:4DNFI522M5AD.chr19.52125000-52150000.chr19.52750000-52775000 CUI	GTEXEQTL:eQTL.chr19.52381633.T.A.b38.Testis
4DNL:4DNFI522M5AD.chr19.52125000-52150000.chr19.52750000-52775000 CUI	GTEXEQTL:eQTL.chr19.52381851.A.T.b38.Whole.Blood
4DNL:4DNFI522M5AD.chr19.52125000-52150000.chr19.52750000-52775000 CUI	GTEXEQTL:eQTL.chr19.52381832.T.TTTAA.b38.Whole.Blood
4DNL:4DNFI522M5AD.chr19.52125000-52150000.chr19.52750000-52775000 CUI	GTEXEQTL:eQTL.chr19.52381756.C.T.b38.Whole.Blood
4DNL:4DNFI522M5AD.chr19.52125000-52150000.chr19.52750000-52775000 CUI	GTEXEQTL:eQTL.chr19.52381633.T.A.b38.Whole.Blood
4DNL:4DNFI522M5AD.chr19.52125000-52150000.chr19.52750000-52775000 CUI	GTEXEQTL:eQTL.chr19.52381851.A.T.b38.Adrenal.Gland
4DNL:4DNFI522M5AD.chr19.52125000-52150000.chr19.52750000-52775000 CUI	GTEXEQTL:eQTL.chr19.52381832.T.TTTAA.b38.Adrenal.Gland
4DNL:4DNFI522M5AD.chr19.52125000-52150000.chr19.52750000-52775000 CUI	GTEXEQTL:eQTL.chr19.52381756.C.T.b38.Adrenal.Gland
4DNL:4DNFI522M5AD.chr19.52125000-52150000.chr19.52750000-52775000 CUI	GTEXEQTL:eQTL.chr19.52381633.T.A.b38.Adrenal.Gland
4DNL:4DNFI522M5AD.chr19.52125000-52150000.chr19.52750000-52775000 CUI	GTEXEQTL:eQTL.chr19.52381851.A.T.b38.Esophagus.Mucosa
4DNL:4DNFI522M5AD.chr19.52125000-52150000.chr19.52750000-52775000 CUI	GTEXEQTL:eQTL.chr19.52381832.T.TTTAA.b38.Esophagus.Mucosa
4DNL:4DNFI522M5AD.chr19.52125000-52150000.chr19.52750000-52775000 CUI	GTEXEQTL:eQTL.chr19.52381756.C.T.b38.Esophagus.Mucosa
4DNL:4DNFI522M5AD.chr19.52125000-52150000.chr19.52750000-52775000 CUI	GTEXEQTL:eQTL.chr19.52381633.T.A.b38.Esophagus.Mucosa
4DNL:4DNFI522M5AD.chr19.52125000-52150000.chr19.52750000-52775000 CUI	GTEXEQTL:eQTL.chr19.52381851.A.T.b38.Brain.Frontal.Cortex.BA9
4DNL:4DNFI522M5AD.chr19.52125000-52150000.chr19.52750000-52775000 CUI	GTEXEQTL:eQTL.chr19.52381832.T.TTTAA.b38.Brain.Frontal.Cortex.BA9
4DNL:4DNFI522M5AD.chr19.52125000-52150000.chr19.52750000-52775000 CUI	GTEXEQTL:eQTL.chr19.52381756.C.T.b38.Brain.Frontal.Cortex.BA9
4DNL:4DNFI522M5AD.chr19.52125000-52150000.chr19.52750000-52775000 CUI	GTEXEQTL:eQTL.chr19.52381633.T.A.b38.Brain.Frontal.Cortex.BA9
4DNL:4DNFI522M5AD.chr19.52125000-52150000.chr19.52750000-52775000 CUI	GTEXEQTL:eQTL.chr19.52381851.A.T.b38.Thyroid
4DNL:4DNFI522M5AD.chr19.52125000-52150000.chr19.52750000-52775000 CUI	GTEXEQTL:eQTL.chr19.52381832.T.TTTAA.b38.Thyroid
4DNL:4DNFI522M5AD.chr19.52125000-52150000.chr19.52750000-52775000 CUI	GTEXEQTL:eQTL.chr19.52381756.C.T.b38.Thyroid
4DNL:4DNFI522M5AD.chr19.52125000-52150000.chr19.52750000-52775000 CUI	GTEXEQTL:eQTL.chr19.52381633.T.A.b38.Thyroid
4DNL:4DNFI522M5AD.chr19.52125000-52150000.chr19.52750000-52775000 CUI	GTEXEQTL:eQTL.chr19.52381851.A.T.b38.Brain.Spinal.cord.cervical.c-1
4DNL:4DNFI522M5AD.chr19.52125000-52150000.chr19.52750000-52775000 CUI	GTEXEQTL:eQTL.chr19.52381832.T.TTTAA.b38.Brain.Spinal.cord.cervical.c-1
4DNL:4DNFI522M5AD.chr19.52125000-52150000.chr19.52750000-52775000 CUI	GTEXEQTL:eQTL.chr19.52381756.C.T.b38.Brain.Spinal.cord.cervical.c-1
4DNL:4DNFI522M5AD.chr19.52125000-52150000.chr19.52750000-52775000 CUI	GTEXEQTL:eQTL.chr19.52381633.T.A.b38.Brain.Spinal.cord.cervical.c-1
4DNL:4DNFI522M5AD.chr19.52125000-52150000.chr19.52750000-52775000 CUI	GTEXEQTL:eQTL.chr19.52381851.A.T.b38.Uterus
4DNL:4DNFI522M5AD.chr19.52125000-52150000.chr19.52750000-52775000 CUI	GTEXEQTL:eQTL.chr19.52381832.T.TTTAA.b38.Uterus
4DNL:4DNFI522M5AD.chr19.52125000-52150000.chr19.52750000-52775000 CUI	GTEXEQTL:eQTL.chr19.52381756.C.T.b38.Uterus
4DNL:4DNFI522M5AD.chr19.52125000-52150000.chr19.52750000-52775000 CUI	GTEXEQTL:eQTL.chr19.52381633.T.A.b38.Uterus
4DNL:4DNFI522M5AD.chr19.52125000-52150000.chr19.52750000-52775000 CUI	GTEXEQTL:eQTL.chr19.52381851.A.T.b38.Breast.Mammary.Tissue
4DNL:4DNFI522M5AD.chr19.52125000-52150000.chr19.52750000-52775000 CUI	GTEXEQTL:eQTL.chr19.52381832.T.TTTAA.b38.Breast.Mammary.Tissue
4DNL:4DNFI522M5AD.chr19.52125000-52150000.chr19.52750000-52775000 CUI	GTEXEQTL:eQTL.chr19.52381756.C.T.b38.Breast.Mammary.Tissue
4DNL:4DNFI522M5AD.chr19.52125000-52150000.chr19.52750000-52775000 CUI	GTEXEQTL:eQTL.chr19.52381633.T.A.b38.Breast.Mammary.Tissue
4DNL:4DNFI522M5AD.chr19.52125000-52150000.chr19.52750000-52775000 CUI	GTEXEQTL:eQTL.chr19.52381851.A.T.b38.Ovary
4DNL:4DNFI522M5AD.chr19.52125000-52150000.chr19.52750000-52775000 CUI	GTEXEQTL:eQTL.chr19.52381832.T.TTTAA.b38.Ovary
4DNL:4DNFI522M5AD.chr19.52125000-52150000.chr19.52750000-52775000 CUI	GTEXEQTL:eQTL.chr19.52381756.C.T.b38.Ovary
4DNL:4DNFI522M5AD.chr19.52125000-52150000.chr19.52750000-52775000 CUI	GTEXEQTL:eQTL.chr19.52381633.T.A.b38.Ovary
4DNL:4DNFI522M5AD.chr19.52125000-52150000.chr19.52750000-52775000 CUI	GTEXEQTL:eQTL.chr19.52381851.A.T.b38.Lung
4DNL:4DNFI522M5AD.chr19.52125000-52150000.chr19.52750000-52775000 CUI	GTEXEQTL:eQTL.chr19.52381832.T.TTTAA.b38.Lung
4DNL:4DNFI522M5AD.chr19.52125000-52150000.chr19.52750000-52775000 CUI	GTEXEQTL:eQTL.chr19.52381756.C.T.b38.Lung
4DNL:4DNFI522M5AD.chr19.52125000-52150000.chr19.52750000-52775000 CUI	GTEXEQTL:eQTL.chr19.52381633.T.A.b38.Lung
4DNL:4DNFI522M5AD.chr19.52125000-52150000.chr19.52750000-52775000 CUI	GTEXEQTL:eQTL.chr19.52381851.A.T.b38.Brain.Substantia.nigra
4DNL:4DNFI522M5AD.chr19.52125000-52150000.chr19.52750000-52775000 CUI	GTEXEQTL:eQTL.chr19.52381832.T.TTTAA.b38.Brain.Substantia.nigra
4DNL:4DNFI522M5AD.chr19.52125000-52150000.chr19.52750000-52775000 CUI	GTEXEQTL:eQTL.chr19.52381756.C.T.b38.Brain.Substantia.nigra
4DNL:4DNFI522M5AD.chr19.52125000-52150000.chr19.52750000-52775000 CUI	GTEXEQTL:eQTL.chr19.52381633.T.A.b38.Brain.Substantia.nigra
4DNL:4DNFI522M5AD.chr19.52125000-52150000.chr19.52750000-52775000 CUI	GTEXEQTL:eQTL.chr19.52381851.A.T.b38.Brain.Putamen.basal.ganglia
4DNL:4DNFI522M5AD.chr19.52125000-52150000.chr19.52750000-52775000 CUI	GTEXEQTL:eQTL.chr19.52381832.T.TTTAA.b38.Brain.Putamen.basal.ganglia
4DNL:4DNFI522M5AD.chr19.52125000-52150000.chr19.52750000-52775000 CUI	GTEXEQTL:eQTL.chr19.52381756.C.T.b38.Brain.Putamen.basal.ganglia
4DNL:4DNFI522M5AD.chr19.52125000-52150000.chr19.52750000-52775000 CUI	GTEXEQTL:eQTL.chr19.52381633.T.A.b38.Brain.Putamen.basal.ganglia
4DNL:4DNFI522M5AD.chr19.52125000-52150000.chr19.52750000-52775000 CUI	GTEXEQTL:eQTL.chr19.52381851.A.T.b38.Brain.Anterior.cingulate.cortex.BA24
4DNL:4DNFI522M5AD.chr19.52125000-52150000.chr19.52750000-52775000 CUI	GTEXEQTL:eQTL.chr19.52381832.T.TTTAA.b38.Brain.Anterior.cingulate.cortex.BA24
4DNL:4DNFI522M5AD.chr19.52125000-52150000.chr19.52750000-52775000 CUI	GTEXEQTL:eQTL.chr19.52381756.C.T.b38.Brain.Anterior.cingulate.cortex.BA24
4DNL:4DNFI522M5AD.chr19.52125000-52150000.chr19.52750000-52775000 CUI	GTEXEQTL:eQTL.chr19.52381633.T.A.b38.Brain.Anterior.cingulate.cortex.BA24
4DNL:4DNFI522M5AD.chr19.52125000-52150000.chr19.52750000-52775000 CUI	GTEXEQTL:eQTL.chr19.52381851.A.T.b38.Cells.Cultured.fibroblasts
4DNL:4DNFI522M5AD.chr19.52125000-52150000.chr19.52750000-52775000 CUI	GTEXEQTL:eQTL.chr19.52381832.T.TTTAA.b38.Cells.Cultured.fibroblasts
4DNL:4DNFI522M5AD.chr19.52125000-52150000.chr19.52750000-52775000 CUI	GTEXEQTL:eQTL.chr19.52381756.C.T.b38.Cells.Cultured.fibroblasts
4DNL:4DNFI522M5AD.chr19.52125000-52150000.chr19.52750000-52775000 CUI	GTEXEQTL:eQTL.chr19.52381633.T.A.b38.Cells.Cultured.fibroblasts
4DNL:4DNFI522M5AD.chr19.52125000-52150000.chr19.52750000-52775000 CUI	GTEXEQTL:eQTL.chr19.52381851.A.T.b38.Pancreas
4DNL:4DNFI522M5AD.chr19.52125000-52150000.chr19.52750000-52775000 CUI	GTEXEQTL:eQTL.chr19.52381832.T.TTTAA.b38.Pancreas
4DNL:4DNFI522M5AD.chr19.52125000-52150000.chr19.52750000-52775000 CUI	GTEXEQTL:eQTL.chr19.52381756.C.T.b38.Pancreas
4DNL:4DNFI522M5AD.chr19.52125000-52150000.chr19.52750000-52775000 CUI	GTEXEQTL:eQTL.chr19.52381633.T.A.b38.Pancreas
4DNL:4DNFI522M5AD.chr19.52125000-52150000.chr19.52750000-52775000 CUI	GTEXEQTL:eQTL.chr19.52382606.C.T.b38.Heart.Atrial.Appendage
4DNL:4DNFI522M5AD.chr19.52125000-52150000.chr19.52750000-52775000 CUI	GTEXEQTL:eQTL.chr19.52382168.T.G.b38.Heart.Atrial.Appendage
4DNL:4DNFI522M5AD.chr19.52125000-52150000.chr19.52750000-52775000 CUI	GTEXEQTL:eQTL.chr19.52382142.C.T.b38.Heart.Atrial.Appendage
4DNL:4DNFI522M5AD.chr19.52125000-52150000.chr19.52750000-52775000 CUI	GTEXEQTL:eQTL.chr19.52382095.G.A.b38.Heart.Atrial.Appendage
4DNL:4DNFI522M5AD.chr19.52125000-52150000.chr19.52750000-52775000 CUI	GTEXEQTL:eQTL.chr19.52382071.T.C.b38.Heart.Atrial.Appendage
4DNL:4DNFI522M5AD.chr19.52125000-52150000.chr19.52750000-52775000 CUI	GTEXEQTL:eQTL.chr19.52382606.C.T.b38.Brain.Amygdala
4DNL:4DNFI522M5AD.chr19.52125000-52150000.chr19.52750000-52775000 CUI	GTEXEQTL:eQTL.chr19.52382168.T.G.b38.Brain.Amygdala
4DNL:4DNFI522M5AD.chr19.52125000-52150000.chr19.52750000-52775000 CUI	GTEXEQTL:eQTL.chr19.52382142.C.T.b38.Brain.Amygdala
4DNL:4DNFI522M5AD.chr19.52125000-52150000.chr19.52750000-52775000 CUI	GTEXEQTL:eQTL.chr19.52382095.G.A.b38.Brain.Amygdala
4DNL:4DNFI522M5AD.chr19.52125000-52150000.chr19.52750000-52775000 CUI	GTEXEQTL:eQTL.chr19.52382071.T.C.b38.Brain.Amygdala
4DNL:4DNFI522M5AD.chr19.52125000-52150000.chr19.52750000-52775000 CUI	GTEXEQTL:eQTL.chr19.52382606.C.T.b38.Stomach
4DNL:4DNFI522M5AD.chr19.52125000-52150000.chr19.52750000-52775000 CUI	GTEXEQTL:eQTL.chr19.52382168.T.G.b38.Stomach
4DNL:4DNFI522M5AD.chr19.52125000-52150000.chr19.52750000-52775000 CUI	GTEXEQTL:eQTL.chr19.52382142.C.T.b38.Stomach
4DNL:4DNFI522M5AD.chr19.52125000-52150000.chr19.52750000-52775000 CUI	GTEXEQTL:eQTL.chr19.52382095.G.A.b38.Stomach
4DNL:4DNFI522M5AD.chr19.52125000-52150000.chr19.52750000-52775000 CUI	GTEXEQTL:eQTL.chr19.52382071.T.C.b38.Stomach
4DNL:4DNFI522M5AD.chr19.52125000-52150000.chr19.52750000-52775000 CUI	GTEXEQTL:eQTL.chr19.52382606.C.T.b38.Skin.Sun.Exposed.Lower.leg
4DNL:4DNFI522M5AD.chr19.52125000-52150000.chr19.52750000-52775000 CUI	GTEXEQTL:eQTL.chr19.52382168.T.G.b38.Skin.Sun.Exposed.Lower.leg
4DNL:4DNFI522M5AD.chr19.52125000-52150000.chr19.52750000-52775000 CUI	GTEXEQTL:eQTL.chr19.52382142.C.T.b38.Skin.Sun.Exposed.Lower.leg
4DNL:4DNFI522M5AD.chr19.52125000-52150000.chr19.52750000-52775000 CUI	GTEXEQTL:eQTL.chr19.52382095.G.A.b38.Skin.Sun.Exposed.Lower.leg
4DNL:4DNFI522M5AD.chr19.52125000-52150000.chr19.52750000-52775000 CUI	GTEXEQTL:eQTL.chr19.52382071.T.C.b38.Skin.Sun.Exposed.Lower.leg
4DNL:4DNFI522M5AD.chr19.52125000-52150000.chr19.52750000-52775000 CUI	GTEXEQTL:eQTL.chr19.52382606.C.T.b38.Small.Intestine.Terminal.Ileum
4DNL:4DNFI522M5AD.chr19.52125000-52150000.chr19.52750000-52775000 CUI	GTEXEQTL:eQTL.chr19.52382168.T.G.b38.Small.Intestine.Terminal.Ileum
4DNL:4DNFI522M5AD.chr19.52125000-52150000.chr19.52750000-52775000 CUI	GTEXEQTL:eQTL.chr19.52382142.C.T.b38.Small.Intestine.Terminal.Ileum
4DNL:4DNFI522M5AD.chr19.52125000-52150000.chr19.52750000-52775000 CUI	GTEXEQTL:eQTL.chr19.52382095.G.A.b38.Small.Intestine.Terminal.Ileum
4DNL:4DNFI522M5AD.chr19.52125000-52150000.chr19.52750000-52775000 CUI	GTEXEQTL:eQTL.chr19.52382071.T.C.b38.Small.Intestine.Terminal.Ileum
4DNL:4DNFI522M5AD.chr19.52125000-52150000.chr19.52750000-52775000 CUI	GTEXEQTL:eQTL.chr19.52382606.C.T.b38.Liver
4DNL:4DNFI522M5AD.chr19.52125000-52150000.chr19.52750000-52775000 CUI	GTEXEQTL:eQTL.chr19.52382168.T.G.b38.Liver
4DNL:4DNFI522M5AD.chr19.52125000-52150000.chr19.52750000-52775000 CUI	GTEXEQTL:eQTL.chr19.52382142.C.T.b38.Liver
4DNL:4DNFI522M5AD.chr19.52125000-52150000.chr19.52750000-52775000 CUI	GTEXEQTL:eQTL.chr19.52382095.G.A.b38.Liver
4DNL:4DNFI522M5AD.chr19.52125000-52150000.chr19.52750000-52775000 CUI	GTEXEQTL:eQTL.chr19.52382071.T.C.b38.Liver
4DNL:4DNFI522M5AD.chr19.52125000-52150000.chr19.52750000-52775000 CUI	GTEXEQTL:eQTL.chr19.52382606.C.T.b38.Nerve.Tibial
4DNL:4DNFI522M5AD.chr19.52125000-52150000.chr19.52750000-52775000 CUI	GTEXEQTL:eQTL.chr19.52382168.T.G.b38.Nerve.Tibial
4DNL:4DNFI522M5AD.chr19.52125000-52150000.chr19.52750000-52775000 CUI	GTEXEQTL:eQTL.chr19.52382142.C.T.b38.Nerve.Tibial
4DNL:4DNFI522M5AD.chr19.52125000-52150000.chr19.52750000-52775000 CUI	GTEXEQTL:eQTL.chr19.52382095.G.A.b38.Nerve.Tibial
4DNL:4DNFI522M5AD.chr19.52125000-52150000.chr19.52750000-52775000 CUI	GTEXEQTL:eQTL.chr19.52382071.T.C.b38.Nerve.Tibial
4DNL:4DNFI522M5AD.chr19.52125000-52150000.chr19.52750000-52775000 CUI	GTEXEQTL:eQTL.chr19.52382606.C.T.b38.Artery.Tibial
4DNL:4DNFI522M5AD.chr19.52125000-52150000.chr19.52750000-52775000 CUI	GTEXEQTL:eQTL.chr19.52382168.T.G.b38.Artery.Tibial
4DNL:4DNFI522M5AD.chr19.52125000-52150000.chr19.52750000-52775000 CUI	GTEXEQTL:eQTL.chr19.52382142.C.T.b38.Artery.Tibial
4DNL:4DNFI522M5AD.chr19.52125000-52150000.chr19.52750000-52775000 CUI	GTEXEQTL:eQTL.chr19.52382095.G.A.b38.Artery.Tibial
4DNL:4DNFI522M5AD.chr19.52125000-52150000.chr19.52750000-52775000 CUI	GTEXEQTL:eQTL.chr19.52382071.T.C.b38.Artery.Tibial
4DNL:4DNFI522M5AD.chr19.52125000-52150000.chr19.52750000-52775000 CUI	GTEXEQTL:eQTL.chr19.52382606.C.T.b38.Skin.Not.Sun.Exposed.Suprapubic
4DNL:4DNFI522M5AD.chr19.52125000-52150000.chr19.52750000-52775000 CUI	GTEXEQTL:eQTL.chr19.52382168.T.G.b38.Skin.Not.Sun.Exposed.Suprapubic
4DNL:4DNFI522M5AD.chr19.52125000-52150000.chr19.52750000-52775000 CUI	GTEXEQTL:eQTL.chr19.52382142.C.T.b38.Skin.Not.Sun.Exposed.Suprapubic
4DNL:4DNFI522M5AD.chr19.52125000-52150000.chr19.52750000-52775000 CUI	GTEXEQTL:eQTL.chr19.52382095.G.A.b38.Skin.Not.Sun.Exposed.Suprapubic
4DNL:4DNFI522M5AD.chr19.52125000-52150000.chr19.52750000-52775000 CUI	GTEXEQTL:eQTL.chr19.52382071.T.C.b38.Skin.Not.Sun.Exposed.Suprapubic
4DNL:4DNFI522M5AD.chr19.52125000-52150000.chr19.52750000-52775000 CUI	GTEXEQTL:eQTL.chr19.52382606.C.T.b38.Brain.Caudate.basal.ganglia
4DNL:4DNFI522M5AD.chr19.52125000-52150000.chr19.52750000-52775000 CUI	GTEXEQTL:eQTL.chr19.52382168.T.G.b38.Brain.Caudate.basal.ganglia
4DNL:4DNFI522M5AD.chr19.52125000-52150000.chr19.52750000-52775000 CUI	GTEXEQTL:eQTL.chr19.52382142.C.T.b38.Brain.Caudate.basal.ganglia
4DNL:4DNFI522M5AD.chr19.52125000-52150000.chr19.52750000-52775000 CUI	GTEXEQTL:eQTL.chr19.52382095.G.A.b38.Brain.Caudate.basal.ganglia
4DNL:4DNFI522M5AD.chr19.52125000-52150000.chr19.52750000-52775000 CUI	GTEXEQTL:eQTL.chr19.52382071.T.C.b38.Brain.Caudate.basal.ganglia
4DNL:4DNFI522M5AD.chr19.52125000-52150000.chr19.52750000-52775000 CUI	GTEXEQTL:eQTL.chr19.52382606.C.T.b38.Esophagus.Muscularis
4DNL:4DNFI522M5AD.chr19.52125000-52150000.chr19.52750000-52775000 CUI	GTEXEQTL:eQTL.chr19.52382168.T.G.b38.Esophagus.Muscularis
4DNL:4DNFI522M5AD.chr19.52125000-52150000.chr19.52750000-52775000 CUI	GTEXEQTL:eQTL.chr19.52382142.C.T.b38.Esophagus.Muscularis
4DNL:4DNFI522M5AD.chr19.52125000-52150000.chr19.52750000-52775000 CUI	GTEXEQTL:eQTL.chr19.52382095.G.A.b38.Esophagus.Muscularis
4DNL:4DNFI522M5AD.chr19.52125000-52150000.chr19.52750000-52775000 CUI	GTEXEQTL:eQTL.chr19.52382071.T.C.b38.Esophagus.Muscularis
4DNL:4DNFI522M5AD.chr19.52125000-52150000.chr19.52750000-52775000 CUI	GTEXEQTL:eQTL.chr19.52382606.C.T.b38.Brain.Nucleus.accumbens.basal.ganglia
4DNL:4DNFI522M5AD.chr19.52125000-52150000.chr19.52750000-52775000 CUI	GTEXEQTL:eQTL.chr19.52382168.T.G.b38.Brain.Nucleus.accumbens.basal.ganglia
4DNL:4DNFI522M5AD.chr19.52125000-52150000.chr19.52750000-52775000 CUI	GTEXEQTL:eQTL.chr19.52382142.C.T.b38.Brain.Nucleus.accumbens.basal.ganglia
4DNL:4DNFI522M5AD.chr19.52125000-52150000.chr19.52750000-52775000 CUI	GTEXEQTL:eQTL.chr19.52382095.G.A.b38.Brain.Nucleus.accumbens.basal.ganglia
4DNL:4DNFI522M5AD.chr19.52125000-52150000.chr19.52750000-52775000 CUI	GTEXEQTL:eQTL.chr19.52382071.T.C.b38.Brain.Nucleus.accumbens.basal.ganglia
4DNL:4DNFI522M5AD.chr19.52125000-52150000.chr19.52750000-52775000 CUI	GTEXEQTL:eQTL.chr19.52382606.C.T.b38.Prostate
4DNL:4DNFI522M5AD.chr19.52125000-52150000.chr19.52750000-52775000 CUI	GTEXEQTL:eQTL.chr19.52382168.T.G.b38.Prostate
4DNL:4DNFI522M5AD.chr19.52125000-52150000.chr19.52750000-52775000 CUI	GTEXEQTL:eQTL.chr19.52382142.C.T.b38.Prostate
4DNL:4DNFI522M5AD.chr19.52125000-52150000.chr19.52750000-52775000 CUI	GTEXEQTL:eQTL.chr19.52382095.G.A.b38.Prostate
4DNL:4DNFI522M5AD.chr19.52125000-52150000.chr19.52750000-52775000 CUI	GTEXEQTL:eQTL.chr19.52382071.T.C.b38.Prostate
4DNL:4DNFI522M5AD.chr19.52125000-52150000.chr19.52750000-52775000 CUI	GTEXEQTL:eQTL.chr19.52382606.C.T.b38.Artery.Aorta
4DNL:4DNFI522M5AD.chr19.52125000-52150000.chr19.52750000-52775000 CUI	GTEXEQTL:eQTL.chr19.52382168.T.G.b38.Artery.Aorta
4DNL:4DNFI522M5AD.chr19.52125000-52150000.chr19.52750000-52775000 CUI	GTEXEQTL:eQTL.chr19.52382142.C.T.b38.Artery.Aorta
4DNL:4DNFI522M5AD.chr19.52125000-52150000.chr19.52750000-52775000 CUI	GTEXEQTL:eQTL.chr19.52382095.G.A.b38.Artery.Aorta
4DNL:4DNFI522M5AD.chr19.52125000-52150000.chr19.52750000-52775000 CUI	GTEXEQTL:eQTL.chr19.52382071.T.C.b38.Artery.Aorta
4DNL:4DNFI522M5AD.chr19.52125000-52150000.chr19.52750000-52775000 CUI	GTEXEQTL:eQTL.chr19.52382606.C.T.b38.Colon.Transverse
4DNL:4DNFI522M5AD.chr19.52125000-52150000.chr19.52750000-52775000 CUI	GTEXEQTL:eQTL.chr19.52382168.T.G.b38.Colon.Transverse
4DNL:4DNFI522M5AD.chr19.52125000-52150000.chr19.52750000-52775000 CUI	GTEXEQTL:eQTL.chr19.52382142.C.T.b38.Colon.Transverse
4DNL:4DNFI522M5AD.chr19.52125000-52150000.chr19.52750000-52775000 CUI	GTEXEQTL:eQTL.chr19.52382095.G.A.b38.Colon.Transverse
4DNL:4DNFI522M5AD.chr19.52125000-52150000.chr19.52750000-52775000 CUI	GTEXEQTL:eQTL.chr19.52382071.T.C.b38.Colon.Transverse
4DNL:4DNFI522M5AD.chr19.52125000-52150000.chr19.52750000-52775000 CUI	GTEXEQTL:eQTL.chr19.52382606.C.T.b38.Vagina
4DNL:4DNFI522M5AD.chr19.52125000-52150000.chr19.52750000-52775000 CUI	GTEXEQTL:eQTL.chr19.52382168.T.G.b38.Vagina
4DNL:4DNFI522M5AD.chr19.52125000-52150000.chr19.52750000-52775000 CUI	GTEXEQTL:eQTL.chr19.52382142.C.T.b38.Vagina
4DNL:4DNFI522M5AD.chr19.52125000-52150000.chr19.52750000-52775000 CUI	GTEXEQTL:eQTL.chr19.52382095.G.A.b38.Vagina
4DNL:4DNFI522M5AD.chr19.52125000-52150000.chr19.52750000-52775000 CUI	GTEXEQTL:eQTL.chr19.52382071.T.C.b38.Vagina
4DNL:4DNFI522M5AD.chr19.52125000-52150000.chr19.52750000-52775000 CUI	GTEXEQTL:eQTL.chr19.52382606.C.T.b38.Adipose.Subcutaneous
4DNL:4DNFI522M5AD.chr19.52125000-52150000.chr19.52750000-52775000 CUI	GTEXEQTL:eQTL.chr19.52382168.T.G.b38.Adipose.Subcutaneous
4DNL:4DNFI522M5AD.chr19.52125000-52150000.chr19.52750000-52775000 CUI	GTEXEQTL:eQTL.chr19.52382142.C.T.b38.Adipose.Subcutaneous
4DNL:4DNFI522M5AD.chr19.52125000-52150000.chr19.52750000-52775000 CUI	GTEXEQTL:eQTL.chr19.52382095.G.A.b38.Adipose.Subcutaneous
4DNL:4DNFI522M5AD.chr19.52125000-52150000.chr19.52750000-52775000 CUI	GTEXEQTL:eQTL.chr19.52382071.T.C.b38.Adipose.Subcutaneous
4DNL:4DNFI522M5AD.chr19.52125000-52150000.chr19.52750000-52775000 CUI	GTEXEQTL:eQTL.chr19.52382606.C.T.b38.Brain.Hypothalamus
4DNL:4DNFI522M5AD.chr19.52125000-52150000.chr19.52750000-52775000 CUI	GTEXEQTL:eQTL.chr19.52382168.T.G.b38.Brain.Hypothalamus
4DNL:4DNFI522M5AD.chr19.52125000-52150000.chr19.52750000-52775000 CUI	GTEXEQTL:eQTL.chr19.52382142.C.T.b38.Brain.Hypothalamus
4DNL:4DNFI522M5AD.chr19.52125000-52150000.chr19.52750000-52775000 CUI	GTEXEQTL:eQTL.chr19.52382095.G.A.b38.Brain.Hypothalamus
4DNL:4DNFI522M5AD.chr19.52125000-52150000.chr19.52750000-52775000 CUI	GTEXEQTL:eQTL.chr19.52382071.T.C.b38.Brain.Hypothalamus
4DNL:4DNFI522M5AD.chr19.52125000-52150000.chr19.52750000-52775000 CUI	GTEXEQTL:eQTL.chr19.52382606.C.T.b38.Brain.Cortex
4DNL:4DNFI522M5AD.chr19.52125000-52150000.chr19.52750000-52775000 CUI	GTEXEQTL:eQTL.chr19.52382168.T.G.b38.Brain.Cortex
4DNL:4DNFI522M5AD.chr19.52125000-52150000.chr19.52750000-52775000 CUI	GTEXEQTL:eQTL.chr19.52382142.C.T.b38.Brain.Cortex
4DNL:4DNFI522M5AD.chr19.52125000-52150000.chr19.52750000-52775000 CUI	GTEXEQTL:eQTL.chr19.52382095.G.A.b38.Brain.Cortex
4DNL:4DNFI522M5AD.chr19.52125000-52150000.chr19.52750000-52775000 CUI	GTEXEQTL:eQTL.chr19.52382071.T.C.b38.Brain.Cortex
4DNL:4DNFI522M5AD.chr19.52125000-52150000.chr19.52750000-52775000 CUI	GTEXEQTL:eQTL.chr19.52382606.C.T.b38.Muscle.Skeletal
4DNL:4DNFI522M5AD.chr19.52125000-52150000.chr19.52750000-52775000 CUI	GTEXEQTL:eQTL.chr19.52382168.T.G.b38.Muscle.Skeletal
4DNL:4DNFI522M5AD.chr19.52125000-52150000.chr19.52750000-52775000 CUI	GTEXEQTL:eQTL.chr19.52382142.C.T.b38.Muscle.Skeletal
4DNL:4DNFI522M5AD.chr19.52125000-52150000.chr19.52750000-52775000 CUI	GTEXEQTL:eQTL.chr19.52382095.G.A.b38.Muscle.Skeletal
4DNL:4DNFI522M5AD.chr19.52125000-52150000.chr19.52750000-52775000 CUI	GTEXEQTL:eQTL.chr19.52382071.T.C.b38.Muscle.Skeletal
4DNL:4DNFI522M5AD.chr19.52125000-52150000.chr19.52750000-52775000 CUI	GTEXEQTL:eQTL.chr19.52382606.C.T.b38.Colon.Sigmoid
4DNL:4DNFI522M5AD.chr19.52125000-52150000.chr19.52750000-52775000 CUI	GTEXEQTL:eQTL.chr19.52382168.T.G.b38.Colon.Sigmoid
4DNL:4DNFI522M5AD.chr19.52125000-52150000.chr19.52750000-52775000 CUI	GTEXEQTL:eQTL.chr19.52382142.C.T.b38.Colon.Sigmoid
4DNL:4DNFI522M5AD.chr19.52125000-52150000.chr19.52750000-52775000 CUI	GTEXEQTL:eQTL.chr19.52382095.G.A.b38.Colon.Sigmoid
4DNL:4DNFI522M5AD.chr19.52125000-52150000.chr19.52750000-52775000 CUI	GTEXEQTL:eQTL.chr19.52382071.T.C.b38.Colon.Sigmoid
4DNL:4DNFI522M5AD.chr19.52125000-52150000.chr19.52750000-52775000 CUI	GTEXEQTL:eQTL.chr19.52382606.C.T.b38.Brain.Cerebellar.Hemisphere
4DNL:4DNFI522M5AD.chr19.52125000-52150000.chr19.52750000-52775000 CUI	GTEXEQTL:eQTL.chr19.52382168.T.G.b38.Brain.Cerebellar.Hemisphere
4DNL:4DNFI522M5AD.chr19.52125000-52150000.chr19.52750000-52775000 CUI	GTEXEQTL:eQTL.chr19.52382142.C.T.b38.Brain.Cerebellar.Hemisphere
4DNL:4DNFI522M5AD.chr19.52125000-52150000.chr19.52750000-52775000 CUI	GTEXEQTL:eQTL.chr19.52382095.G.A.b38.Brain.Cerebellar.Hemisphere
4DNL:4DNFI522M5AD.chr19.52125000-52150000.chr19.52750000-52775000 CUI	GTEXEQTL:eQTL.chr19.52382071.T.C.b38.Brain.Cerebellar.Hemisphere
4DNL:4DNFI522M5AD.chr19.52125000-52150000.chr19.52750000-52775000 CUI	GTEXEQTL:eQTL.chr19.52382606.C.T.b38.Adipose.Visceral.Omentum
4DNL:4DNFI522M5AD.chr19.52125000-52150000.chr19.52750000-52775000 CUI	GTEXEQTL:eQTL.chr19.52382168.T.G.b38.Adipose.Visceral.Omentum
4DNL:4DNFI522M5AD.chr19.52125000-52150000.chr19.52750000-52775000 CUI	GTEXEQTL:eQTL.chr19.52382142.C.T.b38.Adipose.Visceral.Omentum
4DNL:4DNFI522M5AD.chr19.52125000-52150000.chr19.52750000-52775000 CUI	GTEXEQTL:eQTL.chr19.52382095.G.A.b38.Adipose.Visceral.Omentum
4DNL:4DNFI522M5AD.chr19.52125000-52150000.chr19.52750000-52775000 CUI	GTEXEQTL:eQTL.chr19.52382071.T.C.b38.Adipose.Visceral.Omentum
4DNL:4DNFI522M5AD.chr19.52125000-52150000.chr19.52750000-52775000 CUI	GTEXEQTL:eQTL.chr19.52382606.C.T.b38.Brain.Hippocampus
4DNL:4DNFI522M5AD.chr19.52125000-52150000.chr19.52750000-52775000 CUI	GTEXEQTL:eQTL.chr19.52382168.T.G.b38.Brain.Hippocampus
4DNL:4DNFI522M5AD.chr19.52125000-52150000.chr19.52750000-52775000 CUI	GTEXEQTL:eQTL.chr19.52382142.C.T.b38.Brain.Hippocampus
4DNL:4DNFI522M5AD.chr19.52125000-52150000.chr19.52750000-52775000 CUI	GTEXEQTL:eQTL.chr19.52382095.G.A.b38.Brain.Hippocampus
4DNL:4DNFI522M5AD.chr19.52125000-52150000.chr19.52750000-52775000 CUI	GTEXEQTL:eQTL.chr19.52382071.T.C.b38.Brain.Hippocampus
4DNL:4DNFI522M5AD.chr19.52125000-52150000.chr19.52750000-52775000 CUI	GTEXEQTL:eQTL.chr19.52382606.C.T.b38.Pituitary
4DNL:4DNFI522M5AD.chr19.52125000-52150000.chr19.52750000-52775000 CUI	GTEXEQTL:eQTL.chr19.52382168.T.G.b38.Pituitary
4DNL:4DNFI522M5AD.chr19.52125000-52150000.chr19.52750000-52775000 CUI	GTEXEQTL:eQTL.chr19.52382142.C.T.b38.Pituitary
4DNL:4DNFI522M5AD.chr19.52125000-52150000.chr19.52750000-52775000 CUI	GTEXEQTL:eQTL.chr19.52382095.G.A.b38.Pituitary
4DNL:4DNFI522M5AD.chr19.52125000-52150000.chr19.52750000-52775000 CUI	GTEXEQTL:eQTL.chr19.52382071.T.C.b38.Pituitary
4DNL:4DNFI522M5AD.chr19.52125000-52150000.chr19.52750000-52775000 CUI	GTEXEQTL:eQTL.chr19.52382168.T.G.b38.Cells.EBV-transformed.lymphocytes
4DNL:4DNFI522M5AD.chr19.52125000-52150000.chr19.52750000-52775000 CUI	GTEXEQTL:eQTL.chr19.52382142.C.T.b38.Cells.EBV-transformed.lymphocytes
4DNL:4DNFI522M5AD.chr19.52125000-52150000.chr19.52750000-52775000 CUI	GTEXEQTL:eQTL.chr19.52382095.G.A.b38.Cells.EBV-transformed.lymphocytes
4DNL:4DNFI522M5AD.chr19.52125000-52150000.chr19.52750000-52775000 CUI	GTEXEQTL:eQTL.chr19.52382071.T.C.b38.Cells.EBV-transformed.lymphocytes
4DNL:4DNFI522M5AD.chr19.52125000-52150000.chr19.52750000-52775000 CUI	GTEXEQTL:eQTL.chr19.52382606.C.T.b38.Esophagus.Gastroesophageal.Junction
4DNL:4DNFI522M5AD.chr19.52125000-52150000.chr19.52750000-52775000 CUI	GTEXEQTL:eQTL.chr19.52382168.T.G.b38.Esophagus.Gastroesophageal.Junction
4DNL:4DNFI522M5AD.chr19.52125000-52150000.chr19.52750000-52775000 CUI	GTEXEQTL:eQTL.chr19.52382142.C.T.b38.Esophagus.Gastroesophageal.Junction
4DNL:4DNFI522M5AD.chr19.52125000-52150000.chr19.52750000-52775000 CUI	GTEXEQTL:eQTL.chr19.52382095.G.A.b38.Esophagus.Gastroesophageal.Junction
4DNL:4DNFI522M5AD.chr19.52125000-52150000.chr19.52750000-52775000 CUI	GTEXEQTL:eQTL.chr19.52382071.T.C.b38.Esophagus.Gastroesophageal.Junction
4DNL:4DNFI522M5AD.chr19.52125000-52150000.chr19.52750000-52775000 CUI	GTEXEQTL:eQTL.chr19.52382606.C.T.b38.Artery.Coronary
4DNL:4DNFI522M5AD.chr19.52125000-52150000.chr19.52750000-52775000 CUI	GTEXEQTL:eQTL.chr19.52382168.T.G.b38.Artery.Coronary
4DNL:4DNFI522M5AD.chr19.52125000-52150000.chr19.52750000-52775000 CUI	GTEXEQTL:eQTL.chr19.52382142.C.T.b38.Artery.Coronary
4DNL:4DNFI522M5AD.chr19.52125000-52150000.chr19.52750000-52775000 CUI	GTEXEQTL:eQTL.chr19.52382095.G.A.b38.Artery.Coronary
4DNL:4DNFI522M5AD.chr19.52125000-52150000.chr19.52750000-52775000 CUI	GTEXEQTL:eQTL.chr19.52382071.T.C.b38.Artery.Coronary
4DNL:4DNFI522M5AD.chr19.52125000-52150000.chr19.52750000-52775000 CUI	GTEXEQTL:eQTL.chr19.52382606.C.T.b38.Heart.Left.Ventricle
4DNL:4DNFI522M5AD.chr19.52125000-52150000.chr19.52750000-52775000 CUI	GTEXEQTL:eQTL.chr19.52382168.T.G.b38.Heart.Left.Ventricle
4DNL:4DNFI522M5AD.chr19.52125000-52150000.chr19.52750000-52775000 CUI	GTEXEQTL:eQTL.chr19.52382142.C.T.b38.Heart.Left.Ventricle
4DNL:4DNFI522M5AD.chr19.52125000-52150000.chr19.52750000-52775000 CUI	GTEXEQTL:eQTL.chr19.52382095.G.A.b38.Heart.Left.Ventricle
4DNL:4DNFI522M5AD.chr19.52125000-52150000.chr19.52750000-52775000 CUI	GTEXEQTL:eQTL.chr19.52382071.T.C.b38.Heart.Left.Ventricle
4DNL:4DNFI522M5AD.chr19.52125000-52150000.chr19.52750000-52775000 CUI	GTEXEQTL:eQTL.chr19.52382606.C.T.b38.Brain.Cerebellum
4DNL:4DNFI522M5AD.chr19.52125000-52150000.chr19.52750000-52775000 CUI	GTEXEQTL:eQTL.chr19.52382168.T.G.b38.Brain.Cerebellum
4DNL:4DNFI522M5AD.chr19.52125000-52150000.chr19.52750000-52775000 CUI	GTEXEQTL:eQTL.chr19.52382142.C.T.b38.Brain.Cerebellum
4DNL:4DNFI522M5AD.chr19.52125000-52150000.chr19.52750000-52775000 CUI	GTEXEQTL:eQTL.chr19.52382095.G.A.b38.Brain.Cerebellum
4DNL:4DNFI522M5AD.chr19.52125000-52150000.chr19.52750000-52775000 CUI	GTEXEQTL:eQTL.chr19.52382071.T.C.b38.Brain.Cerebellum
4DNL:4DNFI522M5AD.chr19.52125000-52150000.chr19.52750000-52775000 CUI	GTEXEQTL:eQTL.chr19.52382606.C.T.b38.Minor.Salivary.Gland
4DNL:4DNFI522M5AD.chr19.52125000-52150000.chr19.52750000-52775000 CUI	GTEXEQTL:eQTL.chr19.52382168.T.G.b38.Minor.Salivary.Gland
4DNL:4DNFI522M5AD.chr19.52125000-52150000.chr19.52750000-52775000 CUI	GTEXEQTL:eQTL.chr19.52382142.C.T.b38.Minor.Salivary.Gland
4DNL:4DNFI522M5AD.chr19.52125000-52150000.chr19.52750000-52775000 CUI	GTEXEQTL:eQTL.chr19.52382095.G.A.b38.Minor.Salivary.Gland
4DNL:4DNFI522M5AD.chr19.52125000-52150000.chr19.52750000-52775000 CUI	GTEXEQTL:eQTL.chr19.52382071.T.C.b38.Minor.Salivary.Gland
4DNL:4DNFI522M5AD.chr19.52125000-52150000.chr19.52750000-52775000 CUI	GTEXEQTL:eQTL.chr19.52382606.C.T.b38.Spleen
4DNL:4DNFI522M5AD.chr19.52125000-52150000.chr19.52750000-52775000 CUI	GTEXEQTL:eQTL.chr19.52382168.T.G.b38.Spleen
4DNL:4DNFI522M5AD.chr19.52125000-52150000.chr19.52750000-52775000 CUI	GTEXEQTL:eQTL.chr19.52382142.C.T.b38.Spleen
4DNL:4DNFI522M5AD.chr19.52125000-52150000.chr19.52750000-52775000 CUI	GTEXEQTL:eQTL.chr19.52382095.G.A.b38.Spleen
4DNL:4DNFI522M5AD.chr19.52125000-52150000.chr19.52750000-52775000 CUI	GTEXEQTL:eQTL.chr19.52382071.T.C.b38.Spleen
4DNL:4DNFI522M5AD.chr19.52125000-52150000.chr19.52750000-52775000 CUI	GTEXEQTL:eQTL.chr19.52382606.C.T.b38.Kidney.Cortex
4DNL:4DNFI522M5AD.chr19.52125000-52150000.chr19.52750000-52775000 CUI	GTEXEQTL:eQTL.chr19.52382168.T.G.b38.Kidney.Cortex
4DNL:4DNFI522M5AD.chr19.52125000-52150000.chr19.52750000-52775000 CUI	GTEXEQTL:eQTL.chr19.52382142.C.T.b38.Kidney.Cortex
4DNL:4DNFI522M5AD.chr19.52125000-52150000.chr19.52750000-52775000 CUI	GTEXEQTL:eQTL.chr19.52382095.G.A.b38.Kidney.Cortex
4DNL:4DNFI522M5AD.chr19.52125000-52150000.chr19.52750000-52775000 CUI	GTEXEQTL:eQTL.chr19.52382071.T.C.b38.Kidney.Cortex
4DNL:4DNFI522M5AD.chr19.52125000-52150000.chr19.52750000-52775000 CUI	GTEXEQTL:eQTL.chr19.52382606.C.T.b38.Testis
4DNL:4DNFI522M5AD.chr19.52125000-52150000.chr19.52750000-52775000 CUI	GTEXEQTL:eQTL.chr19.52382168.T.G.b38.Testis
4DNL:4DNFI522M5AD.chr19.52125000-52150000.chr19.52750000-52775000 CUI	GTEXEQTL:eQTL.chr19.52382142.C.T.b38.Testis
4DNL:4DNFI522M5AD.chr19.52125000-52150000.chr19.52750000-52775000 CUI	GTEXEQTL:eQTL.chr19.52382095.G.A.b38.Testis
4DNL:4DNFI522M5AD.chr19.52125000-52150000.chr19.52750000-52775000 CUI	GTEXEQTL:eQTL.chr19.52382071.T.C.b38.Testis
4DNL:4DNFI522M5AD.chr19.52125000-52150000.chr19.52750000-52775000 CUI	GTEXEQTL:eQTL.chr19.52382606.C.T.b38.Whole.Blood
4DNL:4DNFI522M5AD.chr19.52125000-52150000.chr19.52750000-52775000 CUI	GTEXEQTL:eQTL.chr19.52382168.T.G.b38.Whole.Blood
4DNL:4DNFI522M5AD.chr19.52125000-52150000.chr19.52750000-52775000 CUI	GTEXEQTL:eQTL.chr19.52382142.C.T.b38.Whole.Blood
4DNL:4DNFI522M5AD.chr19.52125000-52150000.chr19.52750000-52775000 CUI	GTEXEQTL:eQTL.chr19.52382095.G.A.b38.Whole.Blood
4DNL:4DNFI522M5AD.chr19.52125000-52150000.chr19.52750000-52775000 CUI	GTEXEQTL:eQTL.chr19.52382071.T.C.b38.Whole.Blood
4DNL:4DNFI522M5AD.chr19.52125000-52150000.chr19.52750000-52775000 CUI	GTEXEQTL:eQTL.chr19.52382606.C.T.b38.Adrenal.Gland
4DNL:4DNFI522M5AD.chr19.52125000-52150000.chr19.52750000-52775000 CUI	GTEXEQTL:eQTL.chr19.52382168.T.G.b38.Adrenal.Gland
4DNL:4DNFI522M5AD.chr19.52125000-52150000.chr19.52750000-52775000 CUI	GTEXEQTL:eQTL.chr19.52382142.C.T.b38.Adrenal.Gland
4DNL:4DNFI522M5AD.chr19.52125000-52150000.chr19.52750000-52775000 CUI	GTEXEQTL:eQTL.chr19.52382095.G.A.b38.Adrenal.Gland
4DNL:4DNFI522M5AD.chr19.52125000-52150000.chr19.52750000-52775000 CUI	GTEXEQTL:eQTL.chr19.52382071.T.C.b38.Adrenal.Gland
4DNL:4DNFI522M5AD.chr19.52125000-52150000.chr19.52750000-52775000 CUI	GTEXEQTL:eQTL.chr19.52382606.C.T.b38.Esophagus.Mucosa
4DNL:4DNFI522M5AD.chr19.52125000-52150000.chr19.52750000-52775000 CUI	GTEXEQTL:eQTL.chr19.52382168.T.G.b38.Esophagus.Mucosa
4DNL:4DNFI522M5AD.chr19.52125000-52150000.chr19.52750000-52775000 CUI	GTEXEQTL:eQTL.chr19.52382142.C.T.b38.Esophagus.Mucosa
4DNL:4DNFI522M5AD.chr19.52125000-52150000.chr19.52750000-52775000 CUI	GTEXEQTL:eQTL.chr19.52382095.G.A.b38.Esophagus.Mucosa
4DNL:4DNFI522M5AD.chr19.52125000-52150000.chr19.52750000-52775000 CUI	GTEXEQTL:eQTL.chr19.52382071.T.C.b38.Esophagus.Mucosa
4DNL:4DNFI522M5AD.chr19.52125000-52150000.chr19.52750000-52775000 CUI	GTEXEQTL:eQTL.chr19.52382606.C.T.b38.Brain.Frontal.Cortex.BA9
4DNL:4DNFI522M5AD.chr19.52125000-52150000.chr19.52750000-52775000 CUI	GTEXEQTL:eQTL.chr19.52382168.T.G.b38.Brain.Frontal.Cortex.BA9
4DNL:4DNFI522M5AD.chr19.52125000-52150000.chr19.52750000-52775000 CUI	GTEXEQTL:eQTL.chr19.52382142.C.T.b38.Brain.Frontal.Cortex.BA9
4DNL:4DNFI522M5AD.chr19.52125000-52150000.chr19.52750000-52775000 CUI	GTEXEQTL:eQTL.chr19.52382095.G.A.b38.Brain.Frontal.Cortex.BA9
4DNL:4DNFI522M5AD.chr19.52125000-52150000.chr19.52750000-52775000 CUI	GTEXEQTL:eQTL.chr19.52382071.T.C.b38.Brain.Frontal.Cortex.BA9
4DNL:4DNFI522M5AD.chr19.52125000-52150000.chr19.52750000-52775000 CUI	GTEXEQTL:eQTL.chr19.52382606.C.T.b38.Thyroid
4DNL:4DNFI522M5AD.chr19.52125000-52150000.chr19.52750000-52775000 CUI	GTEXEQTL:eQTL.chr19.52382168.T.G.b38.Thyroid
4DNL:4DNFI522M5AD.chr19.52125000-52150000.chr19.52750000-52775000 CUI	GTEXEQTL:eQTL.chr19.52382142.C.T.b38.Thyroid
4DNL:4DNFI522M5AD.chr19.52125000-52150000.chr19.52750000-52775000 CUI	GTEXEQTL:eQTL.chr19.52382095.G.A.b38.Thyroid
4DNL:4DNFI522M5AD.chr19.52125000-52150000.chr19.52750000-52775000 CUI	GTEXEQTL:eQTL.chr19.52382071.T.C.b38.Thyroid
4DNL:4DNFI522M5AD.chr19.52125000-52150000.chr19.52750000-52775000 CUI	GTEXEQTL:eQTL.chr19.52382606.C.T.b38.Brain.Spinal.cord.cervical.c-1
4DNL:4DNFI522M5AD.chr19.52125000-52150000.chr19.52750000-52775000 CUI	GTEXEQTL:eQTL.chr19.52382168.T.G.b38.Brain.Spinal.cord.cervical.c-1
4DNL:4DNFI522M5AD.chr19.52125000-52150000.chr19.52750000-52775000 CUI	GTEXEQTL:eQTL.chr19.52382142.C.T.b38.Brain.Spinal.cord.cervical.c-1
4DNL:4DNFI522M5AD.chr19.52125000-52150000.chr19.52750000-52775000 CUI	GTEXEQTL:eQTL.chr19.52382095.G.A.b38.Brain.Spinal.cord.cervical.c-1
4DNL:4DNFI522M5AD.chr19.52125000-52150000.chr19.52750000-52775000 CUI	GTEXEQTL:eQTL.chr19.52382071.T.C.b38.Brain.Spinal.cord.cervical.c-1
4DNL:4DNFI522M5AD.chr19.52125000-52150000.chr19.52750000-52775000 CUI	GTEXEQTL:eQTL.chr19.52382606.C.T.b38.Uterus
4DNL:4DNFI522M5AD.chr19.52125000-52150000.chr19.52750000-52775000 CUI	GTEXEQTL:eQTL.chr19.52382168.T.G.b38.Uterus
4DNL:4DNFI522M5AD.chr19.52125000-52150000.chr19.52750000-52775000 CUI	GTEXEQTL:eQTL.chr19.52382142.C.T.b38.Uterus
4DNL:4DNFI522M5AD.chr19.52125000-52150000.chr19.52750000-52775000 CUI	GTEXEQTL:eQTL.chr19.52382095.G.A.b38.Uterus
4DNL:4DNFI522M5AD.chr19.52125000-52150000.chr19.52750000-52775000 CUI	GTEXEQTL:eQTL.chr19.52382071.T.C.b38.Uterus
4DNL:4DNFI522M5AD.chr19.52125000-52150000.chr19.52750000-52775000 CUI	GTEXEQTL:eQTL.chr19.52382606.C.T.b38.Breast.Mammary.Tissue
4DNL:4DNFI522M5AD.chr19.52125000-52150000.chr19.52750000-52775000 CUI	GTEXEQTL:eQTL.chr19.52382168.T.G.b38.Breast.Mammary.Tissue
4DNL:4DNFI522M5AD.chr19.52125000-52150000.chr19.52750000-52775000 CUI	GTEXEQTL:eQTL.chr19.52382142.C.T.b38.Breast.Mammary.Tissue
4DNL:4DNFI522M5AD.chr19.52125000-52150000.chr19.52750000-52775000 CUI	GTEXEQTL:eQTL.chr19.52382095.G.A.b38.Breast.Mammary.Tissue
4DNL:4DNFI522M5AD.chr19.52125000-52150000.chr19.52750000-52775000 CUI	GTEXEQTL:eQTL.chr19.52382071.T.C.b38.Breast.Mammary.Tissue
4DNL:4DNFI522M5AD.chr19.52125000-52150000.chr19.52750000-52775000 CUI	GTEXEQTL:eQTL.chr19.52382606.C.T.b38.Ovary
4DNL:4DNFI522M5AD.chr19.52125000-52150000.chr19.52750000-52775000 CUI	GTEXEQTL:eQTL.chr19.52382168.T.G.b38.Ovary
4DNL:4DNFI522M5AD.chr19.52125000-52150000.chr19.52750000-52775000 CUI	GTEXEQTL:eQTL.chr19.52382142.C.T.b38.Ovary
4DNL:4DNFI522M5AD.chr19.52125000-52150000.chr19.52750000-52775000 CUI	GTEXEQTL:eQTL.chr19.52382095.G.A.b38.Ovary
4DNL:4DNFI522M5AD.chr19.52125000-52150000.chr19.52750000-52775000 CUI	GTEXEQTL:eQTL.chr19.52382071.T.C.b38.Ovary
4DNL:4DNFI522M5AD.chr19.52125000-52150000.chr19.52750000-52775000 CUI	GTEXEQTL:eQTL.chr19.52382606.C.T.b38.Lung
4DNL:4DNFI522M5AD.chr19.52125000-52150000.chr19.52750000-52775000 CUI	GTEXEQTL:eQTL.chr19.52382168.T.G.b38.Lung
4DNL:4DNFI522M5AD.chr19.52125000-52150000.chr19.52750000-52775000 CUI	GTEXEQTL:eQTL.chr19.52382142.C.T.b38.Lung
4DNL:4DNFI522M5AD.chr19.52125000-52150000.chr19.52750000-52775000 CUI	GTEXEQTL:eQTL.chr19.52382095.G.A.b38.Lung
4DNL:4DNFI522M5AD.chr19.52125000-52150000.chr19.52750000-52775000 CUI	GTEXEQTL:eQTL.chr19.52382071.T.C.b38.Lung
4DNL:4DNFI522M5AD.chr19.52125000-52150000.chr19.52750000-52775000 CUI	GTEXEQTL:eQTL.chr19.52382606.C.T.b38.Brain.Substantia.nigra
4DNL:4DNFI522M5AD.chr19.52125000-52150000.chr19.52750000-52775000 CUI	GTEXEQTL:eQTL.chr19.52382168.T.G.b38.Brain.Substantia.nigra
4DNL:4DNFI522M5AD.chr19.52125000-52150000.chr19.52750000-52775000 CUI	GTEXEQTL:eQTL.chr19.52382142.C.T.b38.Brain.Substantia.nigra
4DNL:4DNFI522M5AD.chr19.52125000-52150000.chr19.52750000-52775000 CUI	GTEXEQTL:eQTL.chr19.52382095.G.A.b38.Brain.Substantia.nigra
4DNL:4DNFI522M5AD.chr19.52125000-52150000.chr19.52750000-52775000 CUI	GTEXEQTL:eQTL.chr19.52382071.T.C.b38.Brain.Substantia.nigra
4DNL:4DNFI522M5AD.chr19.52125000-52150000.chr19.52750000-52775000 CUI	GTEXEQTL:eQTL.chr19.52382606.C.T.b38.Brain.Putamen.basal.ganglia
4DNL:4DNFI522M5AD.chr19.52125000-52150000.chr19.52750000-52775000 CUI	GTEXEQTL:eQTL.chr19.52382168.T.G.b38.Brain.Putamen.basal.ganglia
4DNL:4DNFI522M5AD.chr19.52125000-52150000.chr19.52750000-52775000 CUI	GTEXEQTL:eQTL.chr19.52382142.C.T.b38.Brain.Putamen.basal.ganglia
4DNL:4DNFI522M5AD.chr19.52125000-52150000.chr19.52750000-52775000 CUI	GTEXEQTL:eQTL.chr19.52382095.G.A.b38.Brain.Putamen.basal.ganglia
4DNL:4DNFI522M5AD.chr19.52125000-52150000.chr19.52750000-52775000 CUI	GTEXEQTL:eQTL.chr19.52382071.T.C.b38.Brain.Putamen.basal.ganglia
4DNL:4DNFI522M5AD.chr19.52125000-52150000.chr19.52750000-52775000 CUI	GTEXEQTL:eQTL.chr19.52382606.C.T.b38.Brain.Anterior.cingulate.cortex.BA24
4DNL:4DNFI522M5AD.chr19.52125000-52150000.chr19.52750000-52775000 CUI	GTEXEQTL:eQTL.chr19.52382168.T.G.b38.Brain.Anterior.cingulate.cortex.BA24
4DNL:4DNFI522M5AD.chr19.52125000-52150000.chr19.52750000-52775000 CUI	GTEXEQTL:eQTL.chr19.52382142.C.T.b38.Brain.Anterior.cingulate.cortex.BA24
4DNL:4DNFI522M5AD.chr19.52125000-52150000.chr19.52750000-52775000 CUI	GTEXEQTL:eQTL.chr19.52382095.G.A.b38.Brain.Anterior.cingulate.cortex.BA24
4DNL:4DNFI522M5AD.chr19.52125000-52150000.chr19.52750000-52775000 CUI	GTEXEQTL:eQTL.chr19.52382071.T.C.b38.Brain.Anterior.cingulate.cortex.BA24
4DNL:4DNFI522M5AD.chr19.52125000-52150000.chr19.52750000-52775000 CUI	GTEXEQTL:eQTL.chr19.52382606.C.T.b38.Cells.Cultured.fibroblasts
4DNL:4DNFI522M5AD.chr19.52125000-52150000.chr19.52750000-52775000 CUI	GTEXEQTL:eQTL.chr19.52382168.T.G.b38.Cells.Cultured.fibroblasts
4DNL:4DNFI522M5AD.chr19.52125000-52150000.chr19.52750000-52775000 CUI	GTEXEQTL:eQTL.chr19.52382142.C.T.b38.Cells.Cultured.fibroblasts
4DNL:4DNFI522M5AD.chr19.52125000-52150000.chr19.52750000-52775000 CUI	GTEXEQTL:eQTL.chr19.52382095.G.A.b38.Cells.Cultured.fibroblasts
4DNL:4DNFI522M5AD.chr19.52125000-52150000.chr19.52750000-52775000 CUI	GTEXEQTL:eQTL.chr19.52382071.T.C.b38.Cells.Cultured.fibroblasts
4DNL:4DNFI522M5AD.chr19.52125000-52150000.chr19.52750000-52775000 CUI	GTEXEQTL:eQTL.chr19.52382606.C.T.b38.Pancreas
4DNL:4DNFI522M5AD.chr19.52125000-52150000.chr19.52750000-52775000 CUI	GTEXEQTL:eQTL.chr19.52382168.T.G.b38.Pancreas
4DNL:4DNFI522M5AD.chr19.52125000-52150000.chr19.52750000-52775000 CUI	GTEXEQTL:eQTL.chr19.52382142.C.T.b38.Pancreas
4DNL:4DNFI522M5AD.chr19.52125000-52150000.chr19.52750000-52775000 CUI	GTEXEQTL:eQTL.chr19.52382095.G.A.b38.Pancreas
4DNL:4DNFI522M5AD.chr19.52125000-52150000.chr19.52750000-52775000 CUI	GTEXEQTL:eQTL.chr19.52382071.T.C.b38.Pancreas
4DNL:4DNFI522M5AD.chr19.52125000-52150000.chr19.52750000-52775000 CUI	GTEXEQTL:eQTL.chr19.52383993.T.TCAA.b38.Heart.Atrial.Appendage
4DNL:4DNFI522M5AD.chr19.52125000-52150000.chr19.52750000-52775000 CUI	GTEXEQTL:eQTL.chr19.52383892.TA.T.b38.Heart.Atrial.Appendage
4DNL:4DNFI522M5AD.chr19.52125000-52150000.chr19.52750000-52775000 CUI	GTEXEQTL:eQTL.chr19.52383652.C.A.b38.Heart.Atrial.Appendage
4DNL:4DNFI522M5AD.chr19.52125000-52150000.chr19.52750000-52775000 CUI	GTEXEQTL:eQTL.chr19.52383634.A.G.b38.Heart.Atrial.Appendage
4DNL:4DNFI522M5AD.chr19.52125000-52150000.chr19.52750000-52775000 CUI	GTEXEQTL:eQTL.chr19.52383613.T.C.b38.Heart.Atrial.Appendage
4DNL:4DNFI522M5AD.chr19.52125000-52150000.chr19.52750000-52775000 CUI	GTEXEQTL:eQTL.chr19.52383993.T.TCAA.b38.Brain.Amygdala
4DNL:4DNFI522M5AD.chr19.52125000-52150000.chr19.52750000-52775000 CUI	GTEXEQTL:eQTL.chr19.52383892.TA.T.b38.Brain.Amygdala
4DNL:4DNFI522M5AD.chr19.52125000-52150000.chr19.52750000-52775000 CUI	GTEXEQTL:eQTL.chr19.52383652.C.A.b38.Brain.Amygdala
4DNL:4DNFI522M5AD.chr19.52125000-52150000.chr19.52750000-52775000 CUI	GTEXEQTL:eQTL.chr19.52383634.A.G.b38.Brain.Amygdala
4DNL:4DNFI522M5AD.chr19.52125000-52150000.chr19.52750000-52775000 CUI	GTEXEQTL:eQTL.chr19.52383613.T.C.b38.Brain.Amygdala
4DNL:4DNFI522M5AD.chr19.52125000-52150000.chr19.52750000-52775000 CUI	GTEXEQTL:eQTL.chr19.52383993.T.TCAA.b38.Stomach
4DNL:4DNFI522M5AD.chr19.52125000-52150000.chr19.52750000-52775000 CUI	GTEXEQTL:eQTL.chr19.52383892.TA.T.b38.Stomach
4DNL:4DNFI522M5AD.chr19.52125000-52150000.chr19.52750000-52775000 CUI	GTEXEQTL:eQTL.chr19.52383652.C.A.b38.Stomach
4DNL:4DNFI522M5AD.chr19.52125000-52150000.chr19.52750000-52775000 CUI	GTEXEQTL:eQTL.chr19.52383634.A.G.b38.Stomach
4DNL:4DNFI522M5AD.chr19.52125000-52150000.chr19.52750000-52775000 CUI	GTEXEQTL:eQTL.chr19.52383613.T.C.b38.Stomach
4DNL:4DNFI522M5AD.chr19.52125000-52150000.chr19.52750000-52775000 CUI	GTEXEQTL:eQTL.chr19.52383993.T.TCAA.b38.Skin.Sun.Exposed.Lower.leg
4DNL:4DNFI522M5AD.chr19.52125000-52150000.chr19.52750000-52775000 CUI	GTEXEQTL:eQTL.chr19.52383892.TA.T.b38.Skin.Sun.Exposed.Lower.leg
4DNL:4DNFI522M5AD.chr19.52125000-52150000.chr19.52750000-52775000 CUI	GTEXEQTL:eQTL.chr19.52383652.C.A.b38.Skin.Sun.Exposed.Lower.leg
4DNL:4DNFI522M5AD.chr19.52125000-52150000.chr19.52750000-52775000 CUI	GTEXEQTL:eQTL.chr19.52383634.A.G.b38.Skin.Sun.Exposed.Lower.leg
4DNL:4DNFI522M5AD.chr19.52125000-52150000.chr19.52750000-52775000 CUI	GTEXEQTL:eQTL.chr19.52383613.T.C.b38.Skin.Sun.Exposed.Lower.leg
4DNL:4DNFI522M5AD.chr19.52125000-52150000.chr19.52750000-52775000 CUI	GTEXEQTL:eQTL.chr19.52383993.T.TCAA.b38.Small.Intestine.Terminal.Ileum
4DNL:4DNFI522M5AD.chr19.52125000-52150000.chr19.52750000-52775000 CUI	GTEXEQTL:eQTL.chr19.52383892.TA.T.b38.Small.Intestine.Terminal.Ileum
4DNL:4DNFI522M5AD.chr19.52125000-52150000.chr19.52750000-52775000 CUI	GTEXEQTL:eQTL.chr19.52383652.C.A.b38.Small.Intestine.Terminal.Ileum
4DNL:4DNFI522M5AD.chr19.52125000-52150000.chr19.52750000-52775000 CUI	GTEXEQTL:eQTL.chr19.52383634.A.G.b38.Small.Intestine.Terminal.Ileum
4DNL:4DNFI522M5AD.chr19.52125000-52150000.chr19.52750000-52775000 CUI	GTEXEQTL:eQTL.chr19.52383613.T.C.b38.Small.Intestine.Terminal.Ileum
4DNL:4DNFI522M5AD.chr19.52125000-52150000.chr19.52750000-52775000 CUI	GTEXEQTL:eQTL.chr19.52383993.T.TCAA.b38.Liver
4DNL:4DNFI522M5AD.chr19.52125000-52150000.chr19.52750000-52775000 CUI	GTEXEQTL:eQTL.chr19.52383892.TA.T.b38.Liver
4DNL:4DNFI522M5AD.chr19.52125000-52150000.chr19.52750000-52775000 CUI	GTEXEQTL:eQTL.chr19.52383652.C.A.b38.Liver
4DNL:4DNFI522M5AD.chr19.52125000-52150000.chr19.52750000-52775000 CUI	GTEXEQTL:eQTL.chr19.52383634.A.G.b38.Liver
4DNL:4DNFI522M5AD.chr19.52125000-52150000.chr19.52750000-52775000 CUI	GTEXEQTL:eQTL.chr19.52383613.T.C.b38.Liver
4DNL:4DNFI522M5AD.chr19.52125000-52150000.chr19.52750000-52775000 CUI	GTEXEQTL:eQTL.chr19.52383993.T.TCAA.b38.Nerve.Tibial
4DNL:4DNFI522M5AD.chr19.52125000-52150000.chr19.52750000-52775000 CUI	GTEXEQTL:eQTL.chr19.52383892.TA.T.b38.Nerve.Tibial
4DNL:4DNFI522M5AD.chr19.52125000-52150000.chr19.52750000-52775000 CUI	GTEXEQTL:eQTL.chr19.52383652.C.A.b38.Nerve.Tibial
4DNL:4DNFI522M5AD.chr19.52125000-52150000.chr19.52750000-52775000 CUI	GTEXEQTL:eQTL.chr19.52383634.A.G.b38.Nerve.Tibial
4DNL:4DNFI522M5AD.chr19.52125000-52150000.chr19.52750000-52775000 CUI	GTEXEQTL:eQTL.chr19.52383613.T.C.b38.Nerve.Tibial
4DNL:4DNFI522M5AD.chr19.52125000-52150000.chr19.52750000-52775000 CUI	GTEXEQTL:eQTL.chr19.52383993.T.TCAA.b38.Artery.Tibial
4DNL:4DNFI522M5AD.chr19.52125000-52150000.chr19.52750000-52775000 CUI	GTEXEQTL:eQTL.chr19.52383892.TA.T.b38.Artery.Tibial
4DNL:4DNFI522M5AD.chr19.52125000-52150000.chr19.52750000-52775000 CUI	GTEXEQTL:eQTL.chr19.52383652.C.A.b38.Artery.Tibial
4DNL:4DNFI522M5AD.chr19.52125000-52150000.chr19.52750000-52775000 CUI	GTEXEQTL:eQTL.chr19.52383634.A.G.b38.Artery.Tibial
4DNL:4DNFI522M5AD.chr19.52125000-52150000.chr19.52750000-52775000 CUI	GTEXEQTL:eQTL.chr19.52383613.T.C.b38.Artery.Tibial
4DNL:4DNFI522M5AD.chr19.52125000-52150000.chr19.52750000-52775000 CUI	GTEXEQTL:eQTL.chr19.52383993.T.TCAA.b38.Skin.Not.Sun.Exposed.Suprapubic
4DNL:4DNFI522M5AD.chr19.52125000-52150000.chr19.52750000-52775000 CUI	GTEXEQTL:eQTL.chr19.52383892.TA.T.b38.Skin.Not.Sun.Exposed.Suprapubic
4DNL:4DNFI522M5AD.chr19.52125000-52150000.chr19.52750000-52775000 CUI	GTEXEQTL:eQTL.chr19.52383652.C.A.b38.Skin.Not.Sun.Exposed.Suprapubic
4DNL:4DNFI522M5AD.chr19.52125000-52150000.chr19.52750000-52775000 CUI	GTEXEQTL:eQTL.chr19.52383634.A.G.b38.Skin.Not.Sun.Exposed.Suprapubic
4DNL:4DNFI522M5AD.chr19.52125000-52150000.chr19.52750000-52775000 CUI	GTEXEQTL:eQTL.chr19.52383613.T.C.b38.Skin.Not.Sun.Exposed.Suprapubic
4DNL:4DNFI522M5AD.chr19.52125000-52150000.chr19.52750000-52775000 CUI	GTEXEQTL:eQTL.chr19.52383993.T.TCAA.b38.Brain.Caudate.basal.ganglia
4DNL:4DNFI522M5AD.chr19.52125000-52150000.chr19.52750000-52775000 CUI	GTEXEQTL:eQTL.chr19.52383892.TA.T.b38.Brain.Caudate.basal.ganglia
4DNL:4DNFI522M5AD.chr19.52125000-52150000.chr19.52750000-52775000 CUI	GTEXEQTL:eQTL.chr19.52383652.C.A.b38.Brain.Caudate.basal.ganglia
4DNL:4DNFI522M5AD.chr19.52125000-52150000.chr19.52750000-52775000 CUI	GTEXEQTL:eQTL.chr19.52383634.A.G.b38.Brain.Caudate.basal.ganglia
4DNL:4DNFI522M5AD.chr19.52125000-52150000.chr19.52750000-52775000 CUI	GTEXEQTL:eQTL.chr19.52383613.T.C.b38.Brain.Caudate.basal.ganglia
4DNL:4DNFI522M5AD.chr19.52125000-52150000.chr19.52750000-52775000 CUI	GTEXEQTL:eQTL.chr19.52383993.T.TCAA.b38.Esophagus.Muscularis
4DNL:4DNFI522M5AD.chr19.52125000-52150000.chr19.52750000-52775000 CUI	GTEXEQTL:eQTL.chr19.52383892.TA.T.b38.Esophagus.Muscularis
4DNL:4DNFI522M5AD.chr19.52125000-52150000.chr19.52750000-52775000 CUI	GTEXEQTL:eQTL.chr19.52383652.C.A.b38.Esophagus.Muscularis
4DNL:4DNFI522M5AD.chr19.52125000-52150000.chr19.52750000-52775000 CUI	GTEXEQTL:eQTL.chr19.52383634.A.G.b38.Esophagus.Muscularis
4DNL:4DNFI522M5AD.chr19.52125000-52150000.chr19.52750000-52775000 CUI	GTEXEQTL:eQTL.chr19.52383613.T.C.b38.Esophagus.Muscularis
4DNL:4DNFI522M5AD.chr19.52125000-52150000.chr19.52750000-52775000 CUI	GTEXEQTL:eQTL.chr19.52383993.T.TCAA.b38.Brain.Nucleus.accumbens.basal.ganglia
4DNL:4DNFI522M5AD.chr19.52125000-52150000.chr19.52750000-52775000 CUI	GTEXEQTL:eQTL.chr19.52383892.TA.T.b38.Brain.Nucleus.accumbens.basal.ganglia
4DNL:4DNFI522M5AD.chr19.52125000-52150000.chr19.52750000-52775000 CUI	GTEXEQTL:eQTL.chr19.52383652.C.A.b38.Brain.Nucleus.accumbens.basal.ganglia
4DNL:4DNFI522M5AD.chr19.52125000-52150000.chr19.52750000-52775000 CUI	GTEXEQTL:eQTL.chr19.52383634.A.G.b38.Brain.Nucleus.accumbens.basal.ganglia
4DNL:4DNFI522M5AD.chr19.52125000-52150000.chr19.52750000-52775000 CUI	GTEXEQTL:eQTL.chr19.52383613.T.C.b38.Brain.Nucleus.accumbens.basal.ganglia
4DNL:4DNFI522M5AD.chr19.52125000-52150000.chr19.52750000-52775000 CUI	GTEXEQTL:eQTL.chr19.52383993.T.TCAA.b38.Prostate
4DNL:4DNFI522M5AD.chr19.52125000-52150000.chr19.52750000-52775000 CUI	GTEXEQTL:eQTL.chr19.52383892.TA.T.b38.Prostate
4DNL:4DNFI522M5AD.chr19.52125000-52150000.chr19.52750000-52775000 CUI	GTEXEQTL:eQTL.chr19.52383652.C.A.b38.Prostate
4DNL:4DNFI522M5AD.chr19.52125000-52150000.chr19.52750000-52775000 CUI	GTEXEQTL:eQTL.chr19.52383634.A.G.b38.Prostate
4DNL:4DNFI522M5AD.chr19.52125000-52150000.chr19.52750000-52775000 CUI	GTEXEQTL:eQTL.chr19.52383613.T.C.b38.Prostate
4DNL:4DNFI522M5AD.chr19.52125000-52150000.chr19.52750000-52775000 CUI	GTEXEQTL:eQTL.chr19.52383993.T.TCAA.b38.Artery.Aorta
4DNL:4DNFI522M5AD.chr19.52125000-52150000.chr19.52750000-52775000 CUI	GTEXEQTL:eQTL.chr19.52383892.TA.T.b38.Artery.Aorta
4DNL:4DNFI522M5AD.chr19.52125000-52150000.chr19.52750000-52775000 CUI	GTEXEQTL:eQTL.chr19.52383652.C.A.b38.Artery.Aorta
4DNL:4DNFI522M5AD.chr19.52125000-52150000.chr19.52750000-52775000 CUI	GTEXEQTL:eQTL.chr19.52383634.A.G.b38.Artery.Aorta
4DNL:4DNFI522M5AD.chr19.52125000-52150000.chr19.52750000-52775000 CUI	GTEXEQTL:eQTL.chr19.52383613.T.C.b38.Artery.Aorta
4DNL:4DNFI522M5AD.chr19.52125000-52150000.chr19.52750000-52775000 CUI	GTEXEQTL:eQTL.chr19.52383993.T.TCAA.b38.Colon.Transverse
4DNL:4DNFI522M5AD.chr19.52125000-52150000.chr19.52750000-52775000 CUI	GTEXEQTL:eQTL.chr19.52383892.TA.T.b38.Colon.Transverse
4DNL:4DNFI522M5AD.chr19.52125000-52150000.chr19.52750000-52775000 CUI	GTEXEQTL:eQTL.chr19.52383652.C.A.b38.Colon.Transverse
4DNL:4DNFI522M5AD.chr19.52125000-52150000.chr19.52750000-52775000 CUI	GTEXEQTL:eQTL.chr19.52383634.A.G.b38.Colon.Transverse
4DNL:4DNFI522M5AD.chr19.52125000-52150000.chr19.52750000-52775000 CUI	GTEXEQTL:eQTL.chr19.52383613.T.C.b38.Colon.Transverse
4DNL:4DNFI522M5AD.chr19.52125000-52150000.chr19.52750000-52775000 CUI	GTEXEQTL:eQTL.chr19.52383993.T.TCAA.b38.Vagina
4DNL:4DNFI522M5AD.chr19.52125000-52150000.chr19.52750000-52775000 CUI	GTEXEQTL:eQTL.chr19.52383892.TA.T.b38.Vagina
4DNL:4DNFI522M5AD.chr19.52125000-52150000.chr19.52750000-52775000 CUI	GTEXEQTL:eQTL.chr19.52383652.C.A.b38.Vagina
4DNL:4DNFI522M5AD.chr19.52125000-52150000.chr19.52750000-52775000 CUI	GTEXEQTL:eQTL.chr19.52383634.A.G.b38.Vagina
4DNL:4DNFI522M5AD.chr19.52125000-52150000.chr19.52750000-52775000 CUI	GTEXEQTL:eQTL.chr19.52383613.T.C.b38.Vagina
4DNL:4DNFI522M5AD.chr19.52125000-52150000.chr19.52750000-52775000 CUI	GTEXEQTL:eQTL.chr19.52383993.T.TCAA.b38.Adipose.Subcutaneous
4DNL:4DNFI522M5AD.chr19.52125000-52150000.chr19.52750000-52775000 CUI	GTEXEQTL:eQTL.chr19.52383892.TA.T.b38.Adipose.Subcutaneous
4DNL:4DNFI522M5AD.chr19.52125000-52150000.chr19.52750000-52775000 CUI	GTEXEQTL:eQTL.chr19.52383652.C.A.b38.Adipose.Subcutaneous
4DNL:4DNFI522M5AD.chr19.52125000-52150000.chr19.52750000-52775000 CUI	GTEXEQTL:eQTL.chr19.52383634.A.G.b38.Adipose.Subcutaneous
4DNL:4DNFI522M5AD.chr19.52125000-52150000.chr19.52750000-52775000 CUI	GTEXEQTL:eQTL.chr19.52383613.T.C.b38.Adipose.Subcutaneous
4DNL:4DNFI522M5AD.chr19.52125000-52150000.chr19.52750000-52775000 CUI	GTEXEQTL:eQTL.chr19.52383993.T.TCAA.b38.Brain.Hypothalamus
4DNL:4DNFI522M5AD.chr19.52125000-52150000.chr19.52750000-52775000 CUI	GTEXEQTL:eQTL.chr19.52383892.TA.T.b38.Brain.Hypothalamus
4DNL:4DNFI522M5AD.chr19.52125000-52150000.chr19.52750000-52775000 CUI	GTEXEQTL:eQTL.chr19.52383652.C.A.b38.Brain.Hypothalamus
4DNL:4DNFI522M5AD.chr19.52125000-52150000.chr19.52750000-52775000 CUI	GTEXEQTL:eQTL.chr19.52383634.A.G.b38.Brain.Hypothalamus
4DNL:4DNFI522M5AD.chr19.52125000-52150000.chr19.52750000-52775000 CUI	GTEXEQTL:eQTL.chr19.52383613.T.C.b38.Brain.Hypothalamus
4DNL:4DNFI522M5AD.chr19.52125000-52150000.chr19.52750000-52775000 CUI	GTEXEQTL:eQTL.chr19.52383993.T.TCAA.b38.Brain.Cortex
4DNL:4DNFI522M5AD.chr19.52125000-52150000.chr19.52750000-52775000 CUI	GTEXEQTL:eQTL.chr19.52383892.TA.T.b38.Brain.Cortex
4DNL:4DNFI522M5AD.chr19.52125000-52150000.chr19.52750000-52775000 CUI	GTEXEQTL:eQTL.chr19.52383652.C.A.b38.Brain.Cortex
4DNL:4DNFI522M5AD.chr19.52125000-52150000.chr19.52750000-52775000 CUI	GTEXEQTL:eQTL.chr19.52383634.A.G.b38.Brain.Cortex
4DNL:4DNFI522M5AD.chr19.52125000-52150000.chr19.52750000-52775000 CUI	GTEXEQTL:eQTL.chr19.52383613.T.C.b38.Brain.Cortex
4DNL:4DNFI522M5AD.chr19.52125000-52150000.chr19.52750000-52775000 CUI	GTEXEQTL:eQTL.chr19.52383993.T.TCAA.b38.Muscle.Skeletal
4DNL:4DNFI522M5AD.chr19.52125000-52150000.chr19.52750000-52775000 CUI	GTEXEQTL:eQTL.chr19.52383892.TA.T.b38.Muscle.Skeletal
4DNL:4DNFI522M5AD.chr19.52125000-52150000.chr19.52750000-52775000 CUI	GTEXEQTL:eQTL.chr19.52383652.C.A.b38.Muscle.Skeletal
4DNL:4DNFI522M5AD.chr19.52125000-52150000.chr19.52750000-52775000 CUI	GTEXEQTL:eQTL.chr19.52383634.A.G.b38.Muscle.Skeletal
4DNL:4DNFI522M5AD.chr19.52125000-52150000.chr19.52750000-52775000 CUI	GTEXEQTL:eQTL.chr19.52383613.T.C.b38.Muscle.Skeletal
4DNL:4DNFI522M5AD.chr19.52125000-52150000.chr19.52750000-52775000 CUI	GTEXEQTL:eQTL.chr19.52383993.T.TCAA.b38.Colon.Sigmoid
4DNL:4DNFI522M5AD.chr19.52125000-52150000.chr19.52750000-52775000 CUI	GTEXEQTL:eQTL.chr19.52383892.TA.T.b38.Colon.Sigmoid
4DNL:4DNFI522M5AD.chr19.52125000-52150000.chr19.52750000-52775000 CUI	GTEXEQTL:eQTL.chr19.52383652.C.A.b38.Colon.Sigmoid
4DNL:4DNFI522M5AD.chr19.52125000-52150000.chr19.52750000-52775000 CUI	GTEXEQTL:eQTL.chr19.52383634.A.G.b38.Colon.Sigmoid
4DNL:4DNFI522M5AD.chr19.52125000-52150000.chr19.52750000-52775000 CUI	GTEXEQTL:eQTL.chr19.52383613.T.C.b38.Colon.Sigmoid
4DNL:4DNFI522M5AD.chr19.52125000-52150000.chr19.52750000-52775000 CUI	GTEXEQTL:eQTL.chr19.52383993.T.TCAA.b38.Brain.Cerebellar.Hemisphere
4DNL:4DNFI522M5AD.chr19.52125000-52150000.chr19.52750000-52775000 CUI	GTEXEQTL:eQTL.chr19.52383892.TA.T.b38.Brain.Cerebellar.Hemisphere
4DNL:4DNFI522M5AD.chr19.52125000-52150000.chr19.52750000-52775000 CUI	GTEXEQTL:eQTL.chr19.52383652.C.A.b38.Brain.Cerebellar.Hemisphere
4DNL:4DNFI522M5AD.chr19.52125000-52150000.chr19.52750000-52775000 CUI	GTEXEQTL:eQTL.chr19.52383634.A.G.b38.Brain.Cerebellar.Hemisphere
4DNL:4DNFI522M5AD.chr19.52125000-52150000.chr19.52750000-52775000 CUI	GTEXEQTL:eQTL.chr19.52383613.T.C.b38.Brain.Cerebellar.Hemisphere
4DNL:4DNFI522M5AD.chr19.52125000-52150000.chr19.52750000-52775000 CUI	GTEXEQTL:eQTL.chr19.52383993.T.TCAA.b38.Adipose.Visceral.Omentum
4DNL:4DNFI522M5AD.chr19.52125000-52150000.chr19.52750000-52775000 CUI	GTEXEQTL:eQTL.chr19.52383892.TA.T.b38.Adipose.Visceral.Omentum
4DNL:4DNFI522M5AD.chr19.52125000-52150000.chr19.52750000-52775000 CUI	GTEXEQTL:eQTL.chr19.52383652.C.A.b38.Adipose.Visceral.Omentum
4DNL:4DNFI522M5AD.chr19.52125000-52150000.chr19.52750000-52775000 CUI	GTEXEQTL:eQTL.chr19.52383634.A.G.b38.Adipose.Visceral.Omentum
4DNL:4DNFI522M5AD.chr19.52125000-52150000.chr19.52750000-52775000 CUI	GTEXEQTL:eQTL.chr19.52383613.T.C.b38.Adipose.Visceral.Omentum
4DNL:4DNFI522M5AD.chr19.52125000-52150000.chr19.52750000-52775000 CUI	GTEXEQTL:eQTL.chr19.52383993.T.TCAA.b38.Brain.Hippocampus
4DNL:4DNFI522M5AD.chr19.52125000-52150000.chr19.52750000-52775000 CUI	GTEXEQTL:eQTL.chr19.52383892.TA.T.b38.Brain.Hippocampus
4DNL:4DNFI522M5AD.chr19.52125000-52150000.chr19.52750000-52775000 CUI	GTEXEQTL:eQTL.chr19.52383652.C.A.b38.Brain.Hippocampus
4DNL:4DNFI522M5AD.chr19.52125000-52150000.chr19.52750000-52775000 CUI	GTEXEQTL:eQTL.chr19.52383634.A.G.b38.Brain.Hippocampus
4DNL:4DNFI522M5AD.chr19.52125000-52150000.chr19.52750000-52775000 CUI	GTEXEQTL:eQTL.chr19.52383613.T.C.b38.Brain.Hippocampus
4DNL:4DNFI522M5AD.chr19.52125000-52150000.chr19.52750000-52775000 CUI	GTEXEQTL:eQTL.chr19.52383993.T.TCAA.b38.Pituitary
4DNL:4DNFI522M5AD.chr19.52125000-52150000.chr19.52750000-52775000 CUI	GTEXEQTL:eQTL.chr19.52383892.TA.T.b38.Pituitary
4DNL:4DNFI522M5AD.chr19.52125000-52150000.chr19.52750000-52775000 CUI	GTEXEQTL:eQTL.chr19.52383652.C.A.b38.Pituitary
4DNL:4DNFI522M5AD.chr19.52125000-52150000.chr19.52750000-52775000 CUI	GTEXEQTL:eQTL.chr19.52383634.A.G.b38.Pituitary
4DNL:4DNFI522M5AD.chr19.52125000-52150000.chr19.52750000-52775000 CUI	GTEXEQTL:eQTL.chr19.52383613.T.C.b38.Pituitary
4DNL:4DNFI522M5AD.chr19.52125000-52150000.chr19.52750000-52775000 CUI	GTEXEQTL:eQTL.chr19.52383993.T.TCAA.b38.Cells.EBV-transformed.lymphocytes
4DNL:4DNFI522M5AD.chr19.52125000-52150000.chr19.52750000-52775000 CUI	GTEXEQTL:eQTL.chr19.52383892.TA.T.b38.Cells.EBV-transformed.lymphocytes
4DNL:4DNFI522M5AD.chr19.52125000-52150000.chr19.52750000-52775000 CUI	GTEXEQTL:eQTL.chr19.52383652.C.A.b38.Cells.EBV-transformed.lymphocytes
4DNL:4DNFI522M5AD.chr19.52125000-52150000.chr19.52750000-52775000 CUI	GTEXEQTL:eQTL.chr19.52383634.A.G.b38.Cells.EBV-transformed.lymphocytes
4DNL:4DNFI522M5AD.chr19.52125000-52150000.chr19.52750000-52775000 CUI	GTEXEQTL:eQTL.chr19.52383613.T.C.b38.Cells.EBV-transformed.lymphocytes
4DNL:4DNFI522M5AD.chr19.52125000-52150000.chr19.52750000-52775000 CUI	GTEXEQTL:eQTL.chr19.52383993.T.TCAA.b38.Esophagus.Gastroesophageal.Junction
4DNL:4DNFI522M5AD.chr19.52125000-52150000.chr19.52750000-52775000 CUI	GTEXEQTL:eQTL.chr19.52383892.TA.T.b38.Esophagus.Gastroesophageal.Junction
4DNL:4DNFI522M5AD.chr19.52125000-52150000.chr19.52750000-52775000 CUI	GTEXEQTL:eQTL.chr19.52383652.C.A.b38.Esophagus.Gastroesophageal.Junction
4DNL:4DNFI522M5AD.chr19.52125000-52150000.chr19.52750000-52775000 CUI	GTEXEQTL:eQTL.chr19.52383634.A.G.b38.Esophagus.Gastroesophageal.Junction
4DNL:4DNFI522M5AD.chr19.52125000-52150000.chr19.52750000-52775000 CUI	GTEXEQTL:eQTL.chr19.52383613.T.C.b38.Esophagus.Gastroesophageal.Junction
4DNL:4DNFI522M5AD.chr19.52125000-52150000.chr19.52750000-52775000 CUI	GTEXEQTL:eQTL.chr19.52383993.T.TCAA.b38.Artery.Coronary
4DNL:4DNFI522M5AD.chr19.52125000-52150000.chr19.52750000-52775000 CUI	GTEXEQTL:eQTL.chr19.52383892.TA.T.b38.Artery.Coronary
4DNL:4DNFI522M5AD.chr19.52125000-52150000.chr19.52750000-52775000 CUI	GTEXEQTL:eQTL.chr19.52383652.C.A.b38.Artery.Coronary
4DNL:4DNFI522M5AD.chr19.52125000-52150000.chr19.52750000-52775000 CUI	GTEXEQTL:eQTL.chr19.52383634.A.G.b38.Artery.Coronary
4DNL:4DNFI522M5AD.chr19.52125000-52150000.chr19.52750000-52775000 CUI	GTEXEQTL:eQTL.chr19.52383613.T.C.b38.Artery.Coronary
4DNL:4DNFI522M5AD.chr19.52125000-52150000.chr19.52750000-52775000 CUI	GTEXEQTL:eQTL.chr19.52383993.T.TCAA.b38.Heart.Left.Ventricle
4DNL:4DNFI522M5AD.chr19.52125000-52150000.chr19.52750000-52775000 CUI	GTEXEQTL:eQTL.chr19.52383892.TA.T.b38.Heart.Left.Ventricle
4DNL:4DNFI522M5AD.chr19.52125000-52150000.chr19.52750000-52775000 CUI	GTEXEQTL:eQTL.chr19.52383652.C.A.b38.Heart.Left.Ventricle
4DNL:4DNFI522M5AD.chr19.52125000-52150000.chr19.52750000-52775000 CUI	GTEXEQTL:eQTL.chr19.52383634.A.G.b38.Heart.Left.Ventricle
4DNL:4DNFI522M5AD.chr19.52125000-52150000.chr19.52750000-52775000 CUI	GTEXEQTL:eQTL.chr19.52383613.T.C.b38.Heart.Left.Ventricle
4DNL:4DNFI522M5AD.chr19.52125000-52150000.chr19.52750000-52775000 CUI	GTEXEQTL:eQTL.chr19.52383993.T.TCAA.b38.Brain.Cerebellum
4DNL:4DNFI522M5AD.chr19.52125000-52150000.chr19.52750000-52775000 CUI	GTEXEQTL:eQTL.chr19.52383892.TA.T.b38.Brain.Cerebellum
4DNL:4DNFI522M5AD.chr19.52125000-52150000.chr19.52750000-52775000 CUI	GTEXEQTL:eQTL.chr19.52383652.C.A.b38.Brain.Cerebellum
4DNL:4DNFI522M5AD.chr19.52125000-52150000.chr19.52750000-52775000 CUI	GTEXEQTL:eQTL.chr19.52383634.A.G.b38.Brain.Cerebellum
4DNL:4DNFI522M5AD.chr19.52125000-52150000.chr19.52750000-52775000 CUI	GTEXEQTL:eQTL.chr19.52383613.T.C.b38.Brain.Cerebellum
4DNL:4DNFI522M5AD.chr19.52125000-52150000.chr19.52750000-52775000 CUI	GTEXEQTL:eQTL.chr19.52383993.T.TCAA.b38.Minor.Salivary.Gland
4DNL:4DNFI522M5AD.chr19.52125000-52150000.chr19.52750000-52775000 CUI	GTEXEQTL:eQTL.chr19.52383892.TA.T.b38.Minor.Salivary.Gland
4DNL:4DNFI522M5AD.chr19.52125000-52150000.chr19.52750000-52775000 CUI	GTEXEQTL:eQTL.chr19.52383652.C.A.b38.Minor.Salivary.Gland
4DNL:4DNFI522M5AD.chr19.52125000-52150000.chr19.52750000-52775000 CUI	GTEXEQTL:eQTL.chr19.52383634.A.G.b38.Minor.Salivary.Gland
4DNL:4DNFI522M5AD.chr19.52125000-52150000.chr19.52750000-52775000 CUI	GTEXEQTL:eQTL.chr19.52383613.T.C.b38.Minor.Salivary.Gland
4DNL:4DNFI522M5AD.chr19.52125000-52150000.chr19.52750000-52775000 CUI	GTEXEQTL:eQTL.chr19.52383993.T.TCAA.b38.Spleen
4DNL:4DNFI522M5AD.chr19.52125000-52150000.chr19.52750000-52775000 CUI	GTEXEQTL:eQTL.chr19.52383892.TA.T.b38.Spleen
4DNL:4DNFI522M5AD.chr19.52125000-52150000.chr19.52750000-52775000 CUI	GTEXEQTL:eQTL.chr19.52383652.C.A.b38.Spleen
4DNL:4DNFI522M5AD.chr19.52125000-52150000.chr19.52750000-52775000 CUI	GTEXEQTL:eQTL.chr19.52383634.A.G.b38.Spleen
4DNL:4DNFI522M5AD.chr19.52125000-52150000.chr19.52750000-52775000 CUI	GTEXEQTL:eQTL.chr19.52383613.T.C.b38.Spleen
4DNL:4DNFI522M5AD.chr19.52125000-52150000.chr19.52750000-52775000 CUI	GTEXEQTL:eQTL.chr19.52383993.T.TCAA.b38.Kidney.Cortex
4DNL:4DNFI522M5AD.chr19.52125000-52150000.chr19.52750000-52775000 CUI	GTEXEQTL:eQTL.chr19.52383892.TA.T.b38.Kidney.Cortex
4DNL:4DNFI522M5AD.chr19.52125000-52150000.chr19.52750000-52775000 CUI	GTEXEQTL:eQTL.chr19.52383652.C.A.b38.Kidney.Cortex
4DNL:4DNFI522M5AD.chr19.52125000-52150000.chr19.52750000-52775000 CUI	GTEXEQTL:eQTL.chr19.52383634.A.G.b38.Kidney.Cortex
4DNL:4DNFI522M5AD.chr19.52125000-52150000.chr19.52750000-52775000 CUI	GTEXEQTL:eQTL.chr19.52383613.T.C.b38.Kidney.Cortex
4DNL:4DNFI522M5AD.chr19.52125000-52150000.chr19.52750000-52775000 CUI	GTEXEQTL:eQTL.chr19.52383993.T.TCAA.b38.Testis
4DNL:4DNFI522M5AD.chr19.52125000-52150000.chr19.52750000-52775000 CUI	GTEXEQTL:eQTL.chr19.52383892.TA.T.b38.Testis
4DNL:4DNFI522M5AD.chr19.52125000-52150000.chr19.52750000-52775000 CUI	GTEXEQTL:eQTL.chr19.52383652.C.A.b38.Testis
4DNL:4DNFI522M5AD.chr19.52125000-52150000.chr19.52750000-52775000 CUI	GTEXEQTL:eQTL.chr19.52383634.A.G.b38.Testis
4DNL:4DNFI522M5AD.chr19.52125000-52150000.chr19.52750000-52775000 CUI	GTEXEQTL:eQTL.chr19.52383613.T.C.b38.Testis
4DNL:4DNFI522M5AD.chr19.52125000-52150000.chr19.52750000-52775000 CUI	GTEXEQTL:eQTL.chr19.52383993.T.TCAA.b38.Whole.Blood
4DNL:4DNFI522M5AD.chr19.52125000-52150000.chr19.52750000-52775000 CUI	GTEXEQTL:eQTL.chr19.52383892.TA.T.b38.Whole.Blood
4DNL:4DNFI522M5AD.chr19.52125000-52150000.chr19.52750000-52775000 CUI	GTEXEQTL:eQTL.chr19.52383652.C.A.b38.Whole.Blood
4DNL:4DNFI522M5AD.chr19.52125000-52150000.chr19.52750000-52775000 CUI	GTEXEQTL:eQTL.chr19.52383634.A.G.b38.Whole.Blood
4DNL:4DNFI522M5AD.chr19.52125000-52150000.chr19.52750000-52775000 CUI	GTEXEQTL:eQTL.chr19.52383613.T.C.b38.Whole.Blood
4DNL:4DNFI522M5AD.chr19.52125000-52150000.chr19.52750000-52775000 CUI	GTEXEQTL:eQTL.chr19.52383993.T.TCAA.b38.Adrenal.Gland
4DNL:4DNFI522M5AD.chr19.52125000-52150000.chr19.52750000-52775000 CUI	GTEXEQTL:eQTL.chr19.52383892.TA.T.b38.Adrenal.Gland
4DNL:4DNFI522M5AD.chr19.52125000-52150000.chr19.52750000-52775000 CUI	GTEXEQTL:eQTL.chr19.52383652.C.A.b38.Adrenal.Gland
4DNL:4DNFI522M5AD.chr19.52125000-52150000.chr19.52750000-52775000 CUI	GTEXEQTL:eQTL.chr19.52383634.A.G.b38.Adrenal.Gland
4DNL:4DNFI522M5AD.chr19.52125000-52150000.chr19.52750000-52775000 CUI	GTEXEQTL:eQTL.chr19.52383613.T.C.b38.Adrenal.Gland
4DNL:4DNFI522M5AD.chr19.52125000-52150000.chr19.52750000-52775000 CUI	GTEXEQTL:eQTL.chr19.52383993.T.TCAA.b38.Esophagus.Mucosa
4DNL:4DNFI522M5AD.chr19.52125000-52150000.chr19.52750000-52775000 CUI	GTEXEQTL:eQTL.chr19.52383892.TA.T.b38.Esophagus.Mucosa
4DNL:4DNFI522M5AD.chr19.52125000-52150000.chr19.52750000-52775000 CUI	GTEXEQTL:eQTL.chr19.52383652.C.A.b38.Esophagus.Mucosa
4DNL:4DNFI522M5AD.chr19.52125000-52150000.chr19.52750000-52775000 CUI	GTEXEQTL:eQTL.chr19.52383634.A.G.b38.Esophagus.Mucosa
4DNL:4DNFI522M5AD.chr19.52125000-52150000.chr19.52750000-52775000 CUI	GTEXEQTL:eQTL.chr19.52383613.T.C.b38.Esophagus.Mucosa
4DNL:4DNFI522M5AD.chr19.52125000-52150000.chr19.52750000-52775000 CUI	GTEXEQTL:eQTL.chr19.52383993.T.TCAA.b38.Brain.Frontal.Cortex.BA9
4DNL:4DNFI522M5AD.chr19.52125000-52150000.chr19.52750000-52775000 CUI	GTEXEQTL:eQTL.chr19.52383892.TA.T.b38.Brain.Frontal.Cortex.BA9
4DNL:4DNFI522M5AD.chr19.52125000-52150000.chr19.52750000-52775000 CUI	GTEXEQTL:eQTL.chr19.52383652.C.A.b38.Brain.Frontal.Cortex.BA9
4DNL:4DNFI522M5AD.chr19.52125000-52150000.chr19.52750000-52775000 CUI	GTEXEQTL:eQTL.chr19.52383634.A.G.b38.Brain.Frontal.Cortex.BA9
4DNL:4DNFI522M5AD.chr19.52125000-52150000.chr19.52750000-52775000 CUI	GTEXEQTL:eQTL.chr19.52383613.T.C.b38.Brain.Frontal.Cortex.BA9
4DNL:4DNFI522M5AD.chr19.52125000-52150000.chr19.52750000-52775000 CUI	GTEXEQTL:eQTL.chr19.52383993.T.TCAA.b38.Thyroid
4DNL:4DNFI522M5AD.chr19.52125000-52150000.chr19.52750000-52775000 CUI	GTEXEQTL:eQTL.chr19.52383892.TA.T.b38.Thyroid
4DNL:4DNFI522M5AD.chr19.52125000-52150000.chr19.52750000-52775000 CUI	GTEXEQTL:eQTL.chr19.52383652.C.A.b38.Thyroid
4DNL:4DNFI522M5AD.chr19.52125000-52150000.chr19.52750000-52775000 CUI	GTEXEQTL:eQTL.chr19.52383634.A.G.b38.Thyroid
4DNL:4DNFI522M5AD.chr19.52125000-52150000.chr19.52750000-52775000 CUI	GTEXEQTL:eQTL.chr19.52383613.T.C.b38.Thyroid
4DNL:4DNFI522M5AD.chr19.52125000-52150000.chr19.52750000-52775000 CUI	GTEXEQTL:eQTL.chr19.52383993.T.TCAA.b38.Brain.Spinal.cord.cervical.c-1
4DNL:4DNFI522M5AD.chr19.52125000-52150000.chr19.52750000-52775000 CUI	GTEXEQTL:eQTL.chr19.52383892.TA.T.b38.Brain.Spinal.cord.cervical.c-1
4DNL:4DNFI522M5AD.chr19.52125000-52150000.chr19.52750000-52775000 CUI	GTEXEQTL:eQTL.chr19.52383652.C.A.b38.Brain.Spinal.cord.cervical.c-1
4DNL:4DNFI522M5AD.chr19.52125000-52150000.chr19.52750000-52775000 CUI	GTEXEQTL:eQTL.chr19.52383634.A.G.b38.Brain.Spinal.cord.cervical.c-1
4DNL:4DNFI522M5AD.chr19.52125000-52150000.chr19.52750000-52775000 CUI	GTEXEQTL:eQTL.chr19.52383613.T.C.b38.Brain.Spinal.cord.cervical.c-1
4DNL:4DNFI522M5AD.chr19.52125000-52150000.chr19.52750000-52775000 CUI	GTEXEQTL:eQTL.chr19.52383993.T.TCAA.b38.Uterus
4DNL:4DNFI522M5AD.chr19.52125000-52150000.chr19.52750000-52775000 CUI	GTEXEQTL:eQTL.chr19.52383892.TA.T.b38.Uterus
4DNL:4DNFI522M5AD.chr19.52125000-52150000.chr19.52750000-52775000 CUI	GTEXEQTL:eQTL.chr19.52383652.C.A.b38.Uterus
4DNL:4DNFI522M5AD.chr19.52125000-52150000.chr19.52750000-52775000 CUI	GTEXEQTL:eQTL.chr19.52383634.A.G.b38.Uterus
4DNL:4DNFI522M5AD.chr19.52125000-52150000.chr19.52750000-52775000 CUI	GTEXEQTL:eQTL.chr19.52383613.T.C.b38.Uterus
4DNL:4DNFI522M5AD.chr19.52125000-52150000.chr19.52750000-52775000 CUI	GTEXEQTL:eQTL.chr19.52383993.T.TCAA.b38.Breast.Mammary.Tissue
4DNL:4DNFI522M5AD.chr19.52125000-52150000.chr19.52750000-52775000 CUI	GTEXEQTL:eQTL.chr19.52383892.TA.T.b38.Breast.Mammary.Tissue
4DNL:4DNFI522M5AD.chr19.52125000-52150000.chr19.52750000-52775000 CUI	GTEXEQTL:eQTL.chr19.52383652.C.A.b38.Breast.Mammary.Tissue
4DNL:4DNFI522M5AD.chr19.52125000-52150000.chr19.52750000-52775000 CUI	GTEXEQTL:eQTL.chr19.52383634.A.G.b38.Breast.Mammary.Tissue
4DNL:4DNFI522M5AD.chr19.52125000-52150000.chr19.52750000-52775000 CUI	GTEXEQTL:eQTL.chr19.52383613.T.C.b38.Breast.Mammary.Tissue
4DNL:4DNFI522M5AD.chr19.52125000-52150000.chr19.52750000-52775000 CUI	GTEXEQTL:eQTL.chr19.52383993.T.TCAA.b38.Ovary
4DNL:4DNFI522M5AD.chr19.52125000-52150000.chr19.52750000-52775000 CUI	GTEXEQTL:eQTL.chr19.52383892.TA.T.b38.Ovary
4DNL:4DNFI522M5AD.chr19.52125000-52150000.chr19.52750000-52775000 CUI	GTEXEQTL:eQTL.chr19.52383652.C.A.b38.Ovary
4DNL:4DNFI522M5AD.chr19.52125000-52150000.chr19.52750000-52775000 CUI	GTEXEQTL:eQTL.chr19.52383634.A.G.b38.Ovary
4DNL:4DNFI522M5AD.chr19.52125000-52150000.chr19.52750000-52775000 CUI	GTEXEQTL:eQTL.chr19.52383613.T.C.b38.Ovary
4DNL:4DNFI522M5AD.chr19.52125000-52150000.chr19.52750000-52775000 CUI	GTEXEQTL:eQTL.chr19.52383993.T.TCAA.b38.Lung
4DNL:4DNFI522M5AD.chr19.52125000-52150000.chr19.52750000-52775000 CUI	GTEXEQTL:eQTL.chr19.52383892.TA.T.b38.Lung
4DNL:4DNFI522M5AD.chr19.52125000-52150000.chr19.52750000-52775000 CUI	GTEXEQTL:eQTL.chr19.52383652.C.A.b38.Lung
4DNL:4DNFI522M5AD.chr19.52125000-52150000.chr19.52750000-52775000 CUI	GTEXEQTL:eQTL.chr19.52383634.A.G.b38.Lung
4DNL:4DNFI522M5AD.chr19.52125000-52150000.chr19.52750000-52775000 CUI	GTEXEQTL:eQTL.chr19.52383613.T.C.b38.Lung
4DNL:4DNFI522M5AD.chr19.52125000-52150000.chr19.52750000-52775000 CUI	GTEXEQTL:eQTL.chr19.52383993.T.TCAA.b38.Brain.Substantia.nigra
4DNL:4DNFI522M5AD.chr19.52125000-52150000.chr19.52750000-52775000 CUI	GTEXEQTL:eQTL.chr19.52383892.TA.T.b38.Brain.Substantia.nigra
4DNL:4DNFI522M5AD.chr19.52125000-52150000.chr19.52750000-52775000 CUI	GTEXEQTL:eQTL.chr19.52383652.C.A.b38.Brain.Substantia.nigra
4DNL:4DNFI522M5AD.chr19.52125000-52150000.chr19.52750000-52775000 CUI	GTEXEQTL:eQTL.chr19.52383634.A.G.b38.Brain.Substantia.nigra
4DNL:4DNFI522M5AD.chr19.52125000-52150000.chr19.52750000-52775000 CUI	GTEXEQTL:eQTL.chr19.52383613.T.C.b38.Brain.Substantia.nigra
4DNL:4DNFI522M5AD.chr19.52125000-52150000.chr19.52750000-52775000 CUI	GTEXEQTL:eQTL.chr19.52383993.T.TCAA.b38.Brain.Putamen.basal.ganglia
4DNL:4DNFI522M5AD.chr19.52125000-52150000.chr19.52750000-52775000 CUI	GTEXEQTL:eQTL.chr19.52383892.TA.T.b38.Brain.Putamen.basal.ganglia
4DNL:4DNFI522M5AD.chr19.52125000-52150000.chr19.52750000-52775000 CUI	GTEXEQTL:eQTL.chr19.52383652.C.A.b38.Brain.Putamen.basal.ganglia
4DNL:4DNFI522M5AD.chr19.52125000-52150000.chr19.52750000-52775000 CUI	GTEXEQTL:eQTL.chr19.52383634.A.G.b38.Brain.Putamen.basal.ganglia
4DNL:4DNFI522M5AD.chr19.52125000-52150000.chr19.52750000-52775000 CUI	GTEXEQTL:eQTL.chr19.52383613.T.C.b38.Brain.Putamen.basal.ganglia
4DNL:4DNFI522M5AD.chr19.52125000-52150000.chr19.52750000-52775000 CUI	GTEXEQTL:eQTL.chr19.52383993.T.TCAA.b38.Brain.Anterior.cingulate.cortex.BA24
4DNL:4DNFI522M5AD.chr19.52125000-52150000.chr19.52750000-52775000 CUI	GTEXEQTL:eQTL.chr19.52383892.TA.T.b38.Brain.Anterior.cingulate.cortex.BA24
4DNL:4DNFI522M5AD.chr19.52125000-52150000.chr19.52750000-52775000 CUI	GTEXEQTL:eQTL.chr19.52383652.C.A.b38.Brain.Anterior.cingulate.cortex.BA24
4DNL:4DNFI522M5AD.chr19.52125000-52150000.chr19.52750000-52775000 CUI	GTEXEQTL:eQTL.chr19.52383634.A.G.b38.Brain.Anterior.cingulate.cortex.BA24
4DNL:4DNFI522M5AD.chr19.52125000-52150000.chr19.52750000-52775000 CUI	GTEXEQTL:eQTL.chr19.52383613.T.C.b38.Brain.Anterior.cingulate.cortex.BA24
4DNL:4DNFI522M5AD.chr19.52125000-52150000.chr19.52750000-52775000 CUI	GTEXEQTL:eQTL.chr19.52383993.T.TCAA.b38.Cells.Cultured.fibroblasts
4DNL:4DNFI522M5AD.chr19.52125000-52150000.chr19.52750000-52775000 CUI	GTEXEQTL:eQTL.chr19.52383892.TA.T.b38.Cells.Cultured.fibroblasts
4DNL:4DNFI522M5AD.chr19.52125000-52150000.chr19.52750000-52775000 CUI	GTEXEQTL:eQTL.chr19.52383652.C.A.b38.Cells.Cultured.fibroblasts
4DNL:4DNFI522M5AD.chr19.52125000-52150000.chr19.52750000-52775000 CUI	GTEXEQTL:eQTL.chr19.52383634.A.G.b38.Cells.Cultured.fibroblasts
4DNL:4DNFI522M5AD.chr19.52125000-52150000.chr19.52750000-52775000 CUI	GTEXEQTL:eQTL.chr19.52383613.T.C.b38.Cells.Cultured.fibroblasts
4DNL:4DNFI522M5AD.chr19.52125000-52150000.chr19.52750000-52775000 CUI	GTEXEQTL:eQTL.chr19.52383993.T.TCAA.b38.Pancreas
4DNL:4DNFI522M5AD.chr19.52125000-52150000.chr19.52750000-52775000 CUI	GTEXEQTL:eQTL.chr19.52383892.TA.T.b38.Pancreas
4DNL:4DNFI522M5AD.chr19.52125000-52150000.chr19.52750000-52775000 CUI	GTEXEQTL:eQTL.chr19.52383652.C.A.b38.Pancreas
4DNL:4DNFI522M5AD.chr19.52125000-52150000.chr19.52750000-52775000 CUI	GTEXEQTL:eQTL.chr19.52383634.A.G.b38.Pancreas
4DNL:4DNFI522M5AD.chr19.52125000-52150000.chr19.52750000-52775000 CUI	GTEXEQTL:eQTL.chr19.52383613.T.C.b38.Pancreas
4DNL:4DNFI522M5AD.chr19.52125000-52150000.chr19.52750000-52775000 CUI	GTEXEQTL:eQTL.chr19.52384184.A.C.b38.Heart.Atrial.Appendage
4DNL:4DNFI522M5AD.chr19.52125000-52150000.chr19.52750000-52775000 CUI	GTEXEQTL:eQTL.chr19.52384174.A.C.b38.Heart.Atrial.Appendage
4DNL:4DNFI522M5AD.chr19.52125000-52150000.chr19.52750000-52775000 CUI	GTEXEQTL:eQTL.chr19.52384184.A.C.b38.Brain.Amygdala
4DNL:4DNFI522M5AD.chr19.52125000-52150000.chr19.52750000-52775000 CUI	GTEXEQTL:eQTL.chr19.52384174.A.C.b38.Brain.Amygdala
4DNL:4DNFI522M5AD.chr19.52125000-52150000.chr19.52750000-52775000 CUI	GTEXEQTL:eQTL.chr19.52384184.A.C.b38.Stomach
4DNL:4DNFI522M5AD.chr19.52125000-52150000.chr19.52750000-52775000 CUI	GTEXEQTL:eQTL.chr19.52384174.A.C.b38.Stomach
4DNL:4DNFI522M5AD.chr19.52125000-52150000.chr19.52750000-52775000 CUI	GTEXEQTL:eQTL.chr19.52384184.A.C.b38.Skin.Sun.Exposed.Lower.leg
4DNL:4DNFI522M5AD.chr19.52125000-52150000.chr19.52750000-52775000 CUI	GTEXEQTL:eQTL.chr19.52384174.A.C.b38.Skin.Sun.Exposed.Lower.leg
4DNL:4DNFI522M5AD.chr19.52125000-52150000.chr19.52750000-52775000 CUI	GTEXEQTL:eQTL.chr19.52384184.A.C.b38.Small.Intestine.Terminal.Ileum
4DNL:4DNFI522M5AD.chr19.52125000-52150000.chr19.52750000-52775000 CUI	GTEXEQTL:eQTL.chr19.52384174.A.C.b38.Small.Intestine.Terminal.Ileum
4DNL:4DNFI522M5AD.chr19.52125000-52150000.chr19.52750000-52775000 CUI	GTEXEQTL:eQTL.chr19.52384184.A.C.b38.Liver
4DNL:4DNFI522M5AD.chr19.52125000-52150000.chr19.52750000-52775000 CUI	GTEXEQTL:eQTL.chr19.52384174.A.C.b38.Liver
4DNL:4DNFI522M5AD.chr19.52125000-52150000.chr19.52750000-52775000 CUI	GTEXEQTL:eQTL.chr19.52384184.A.C.b38.Nerve.Tibial
4DNL:4DNFI522M5AD.chr19.52125000-52150000.chr19.52750000-52775000 CUI	GTEXEQTL:eQTL.chr19.52384174.A.C.b38.Nerve.Tibial
4DNL:4DNFI522M5AD.chr19.52125000-52150000.chr19.52750000-52775000 CUI	GTEXEQTL:eQTL.chr19.52384184.A.C.b38.Artery.Tibial
4DNL:4DNFI522M5AD.chr19.52125000-52150000.chr19.52750000-52775000 CUI	GTEXEQTL:eQTL.chr19.52384174.A.C.b38.Artery.Tibial
4DNL:4DNFI522M5AD.chr19.52125000-52150000.chr19.52750000-52775000 CUI	GTEXEQTL:eQTL.chr19.52384184.A.C.b38.Skin.Not.Sun.Exposed.Suprapubic
4DNL:4DNFI522M5AD.chr19.52125000-52150000.chr19.52750000-52775000 CUI	GTEXEQTL:eQTL.chr19.52384174.A.C.b38.Skin.Not.Sun.Exposed.Suprapubic
4DNL:4DNFI522M5AD.chr19.52125000-52150000.chr19.52750000-52775000 CUI	GTEXEQTL:eQTL.chr19.52384184.A.C.b38.Brain.Caudate.basal.ganglia
4DNL:4DNFI522M5AD.chr19.52125000-52150000.chr19.52750000-52775000 CUI	GTEXEQTL:eQTL.chr19.52384174.A.C.b38.Brain.Caudate.basal.ganglia
4DNL:4DNFI522M5AD.chr19.52125000-52150000.chr19.52750000-52775000 CUI	GTEXEQTL:eQTL.chr19.52384184.A.C.b38.Esophagus.Muscularis
4DNL:4DNFI522M5AD.chr19.52125000-52150000.chr19.52750000-52775000 CUI	GTEXEQTL:eQTL.chr19.52384174.A.C.b38.Esophagus.Muscularis
4DNL:4DNFI522M5AD.chr19.52125000-52150000.chr19.52750000-52775000 CUI	GTEXEQTL:eQTL.chr19.52384184.A.C.b38.Brain.Nucleus.accumbens.basal.ganglia
4DNL:4DNFI522M5AD.chr19.52125000-52150000.chr19.52750000-52775000 CUI	GTEXEQTL:eQTL.chr19.52384174.A.C.b38.Brain.Nucleus.accumbens.basal.ganglia
4DNL:4DNFI522M5AD.chr19.52125000-52150000.chr19.52750000-52775000 CUI	GTEXEQTL:eQTL.chr19.52384184.A.C.b38.Prostate
4DNL:4DNFI522M5AD.chr19.52125000-52150000.chr19.52750000-52775000 CUI	GTEXEQTL:eQTL.chr19.52384174.A.C.b38.Prostate
4DNL:4DNFI522M5AD.chr19.52125000-52150000.chr19.52750000-52775000 CUI	GTEXEQTL:eQTL.chr19.52384184.A.C.b38.Artery.Aorta
4DNL:4DNFI522M5AD.chr19.52125000-52150000.chr19.52750000-52775000 CUI	GTEXEQTL:eQTL.chr19.52384174.A.C.b38.Artery.Aorta
4DNL:4DNFI522M5AD.chr19.52125000-52150000.chr19.52750000-52775000 CUI	GTEXEQTL:eQTL.chr19.52384184.A.C.b38.Colon.Transverse
4DNL:4DNFI522M5AD.chr19.52125000-52150000.chr19.52750000-52775000 CUI	GTEXEQTL:eQTL.chr19.52384174.A.C.b38.Colon.Transverse
4DNL:4DNFI522M5AD.chr19.52125000-52150000.chr19.52750000-52775000 CUI	GTEXEQTL:eQTL.chr19.52384184.A.C.b38.Vagina
4DNL:4DNFI522M5AD.chr19.52125000-52150000.chr19.52750000-52775000 CUI	GTEXEQTL:eQTL.chr19.52384174.A.C.b38.Vagina
4DNL:4DNFI522M5AD.chr19.52125000-52150000.chr19.52750000-52775000 CUI	GTEXEQTL:eQTL.chr19.52384184.A.C.b38.Adipose.Subcutaneous
4DNL:4DNFI522M5AD.chr19.52125000-52150000.chr19.52750000-52775000 CUI	GTEXEQTL:eQTL.chr19.52384174.A.C.b38.Adipose.Subcutaneous
4DNL:4DNFI522M5AD.chr19.52125000-52150000.chr19.52750000-52775000 CUI	GTEXEQTL:eQTL.chr19.52384184.A.C.b38.Brain.Hypothalamus
4DNL:4DNFI522M5AD.chr19.52125000-52150000.chr19.52750000-52775000 CUI	GTEXEQTL:eQTL.chr19.52384174.A.C.b38.Brain.Hypothalamus
4DNL:4DNFI522M5AD.chr19.52125000-52150000.chr19.52750000-52775000 CUI	GTEXEQTL:eQTL.chr19.52384184.A.C.b38.Brain.Cortex
4DNL:4DNFI522M5AD.chr19.52125000-52150000.chr19.52750000-52775000 CUI	GTEXEQTL:eQTL.chr19.52384174.A.C.b38.Brain.Cortex
4DNL:4DNFI522M5AD.chr19.52125000-52150000.chr19.52750000-52775000 CUI	GTEXEQTL:eQTL.chr19.52384184.A.C.b38.Muscle.Skeletal
4DNL:4DNFI522M5AD.chr19.52125000-52150000.chr19.52750000-52775000 CUI	GTEXEQTL:eQTL.chr19.52384174.A.C.b38.Muscle.Skeletal
4DNL:4DNFI522M5AD.chr19.52125000-52150000.chr19.52750000-52775000 CUI	GTEXEQTL:eQTL.chr19.52384184.A.C.b38.Colon.Sigmoid
4DNL:4DNFI522M5AD.chr19.52125000-52150000.chr19.52750000-52775000 CUI	GTEXEQTL:eQTL.chr19.52384174.A.C.b38.Colon.Sigmoid
4DNL:4DNFI522M5AD.chr19.52125000-52150000.chr19.52750000-52775000 CUI	GTEXEQTL:eQTL.chr19.52384184.A.C.b38.Brain.Cerebellar.Hemisphere
4DNL:4DNFI522M5AD.chr19.52125000-52150000.chr19.52750000-52775000 CUI	GTEXEQTL:eQTL.chr19.52384174.A.C.b38.Brain.Cerebellar.Hemisphere
4DNL:4DNFI522M5AD.chr19.52125000-52150000.chr19.52750000-52775000 CUI	GTEXEQTL:eQTL.chr19.52384184.A.C.b38.Adipose.Visceral.Omentum
4DNL:4DNFI522M5AD.chr19.52125000-52150000.chr19.52750000-52775000 CUI	GTEXEQTL:eQTL.chr19.52384174.A.C.b38.Adipose.Visceral.Omentum
4DNL:4DNFI522M5AD.chr19.52125000-52150000.chr19.52750000-52775000 CUI	GTEXEQTL:eQTL.chr19.52384184.A.C.b38.Brain.Hippocampus
4DNL:4DNFI522M5AD.chr19.52125000-52150000.chr19.52750000-52775000 CUI	GTEXEQTL:eQTL.chr19.52384174.A.C.b38.Brain.Hippocampus
4DNL:4DNFI522M5AD.chr19.52125000-52150000.chr19.52750000-52775000 CUI	GTEXEQTL:eQTL.chr19.52384184.A.C.b38.Pituitary
4DNL:4DNFI522M5AD.chr19.52125000-52150000.chr19.52750000-52775000 CUI	GTEXEQTL:eQTL.chr19.52384174.A.C.b38.Pituitary
4DNL:4DNFI522M5AD.chr19.52125000-52150000.chr19.52750000-52775000 CUI	GTEXEQTL:eQTL.chr19.52384184.A.C.b38.Cells.EBV-transformed.lymphocytes
4DNL:4DNFI522M5AD.chr19.52125000-52150000.chr19.52750000-52775000 CUI	GTEXEQTL:eQTL.chr19.52384174.A.C.b38.Cells.EBV-transformed.lymphocytes
4DNL:4DNFI522M5AD.chr19.52125000-52150000.chr19.52750000-52775000 CUI	GTEXEQTL:eQTL.chr19.52384184.A.C.b38.Esophagus.Gastroesophageal.Junction
4DNL:4DNFI522M5AD.chr19.52125000-52150000.chr19.52750000-52775000 CUI	GTEXEQTL:eQTL.chr19.52384174.A.C.b38.Esophagus.Gastroesophageal.Junction
4DNL:4DNFI522M5AD.chr19.52125000-52150000.chr19.52750000-52775000 CUI	GTEXEQTL:eQTL.chr19.52384184.A.C.b38.Artery.Coronary
4DNL:4DNFI522M5AD.chr19.52125000-52150000.chr19.52750000-52775000 CUI	GTEXEQTL:eQTL.chr19.52384174.A.C.b38.Artery.Coronary
4DNL:4DNFI522M5AD.chr19.52125000-52150000.chr19.52750000-52775000 CUI	GTEXEQTL:eQTL.chr19.52384184.A.C.b38.Heart.Left.Ventricle
4DNL:4DNFI522M5AD.chr19.52125000-52150000.chr19.52750000-52775000 CUI	GTEXEQTL:eQTL.chr19.52384174.A.C.b38.Heart.Left.Ventricle
4DNL:4DNFI522M5AD.chr19.52125000-52150000.chr19.52750000-52775000 CUI	GTEXEQTL:eQTL.chr19.52384184.A.C.b38.Brain.Cerebellum
4DNL:4DNFI522M5AD.chr19.52125000-52150000.chr19.52750000-52775000 CUI	GTEXEQTL:eQTL.chr19.52384174.A.C.b38.Brain.Cerebellum
4DNL:4DNFI522M5AD.chr19.52125000-52150000.chr19.52750000-52775000 CUI	GTEXEQTL:eQTL.chr19.52384184.A.C.b38.Minor.Salivary.Gland
4DNL:4DNFI522M5AD.chr19.52125000-52150000.chr19.52750000-52775000 CUI	GTEXEQTL:eQTL.chr19.52384174.A.C.b38.Minor.Salivary.Gland
4DNL:4DNFI522M5AD.chr19.52125000-52150000.chr19.52750000-52775000 CUI	GTEXEQTL:eQTL.chr19.52384184.A.C.b38.Spleen
4DNL:4DNFI522M5AD.chr19.52125000-52150000.chr19.52750000-52775000 CUI	GTEXEQTL:eQTL.chr19.52384174.A.C.b38.Spleen
4DNL:4DNFI522M5AD.chr19.52125000-52150000.chr19.52750000-52775000 CUI	GTEXEQTL:eQTL.chr19.52384184.A.C.b38.Kidney.Cortex
4DNL:4DNFI522M5AD.chr19.52125000-52150000.chr19.52750000-52775000 CUI	GTEXEQTL:eQTL.chr19.52384174.A.C.b38.Kidney.Cortex
4DNL:4DNFI522M5AD.chr19.52125000-52150000.chr19.52750000-52775000 CUI	GTEXEQTL:eQTL.chr19.52384184.A.C.b38.Testis
4DNL:4DNFI522M5AD.chr19.52125000-52150000.chr19.52750000-52775000 CUI	GTEXEQTL:eQTL.chr19.52384174.A.C.b38.Testis
4DNL:4DNFI522M5AD.chr19.52125000-52150000.chr19.52750000-52775000 CUI	GTEXEQTL:eQTL.chr19.52384184.A.C.b38.Whole.Blood
4DNL:4DNFI522M5AD.chr19.52125000-52150000.chr19.52750000-52775000 CUI	GTEXEQTL:eQTL.chr19.52384174.A.C.b38.Whole.Blood
4DNL:4DNFI522M5AD.chr19.52125000-52150000.chr19.52750000-52775000 CUI	GTEXEQTL:eQTL.chr19.52384184.A.C.b38.Adrenal.Gland
4DNL:4DNFI522M5AD.chr19.52125000-52150000.chr19.52750000-52775000 CUI	GTEXEQTL:eQTL.chr19.52384174.A.C.b38.Adrenal.Gland
4DNL:4DNFI522M5AD.chr19.52125000-52150000.chr19.52750000-52775000 CUI	GTEXEQTL:eQTL.chr19.52384184.A.C.b38.Esophagus.Mucosa
4DNL:4DNFI522M5AD.chr19.52125000-52150000.chr19.52750000-52775000 CUI	GTEXEQTL:eQTL.chr19.52384174.A.C.b38.Esophagus.Mucosa
4DNL:4DNFI522M5AD.chr19.52125000-52150000.chr19.52750000-52775000 CUI	GTEXEQTL:eQTL.chr19.52384184.A.C.b38.Brain.Frontal.Cortex.BA9
4DNL:4DNFI522M5AD.chr19.52125000-52150000.chr19.52750000-52775000 CUI	GTEXEQTL:eQTL.chr19.52384174.A.C.b38.Brain.Frontal.Cortex.BA9
4DNL:4DNFI522M5AD.chr19.52125000-52150000.chr19.52750000-52775000 CUI	GTEXEQTL:eQTL.chr19.52384184.A.C.b38.Thyroid
4DNL:4DNFI522M5AD.chr19.52125000-52150000.chr19.52750000-52775000 CUI	GTEXEQTL:eQTL.chr19.52384174.A.C.b38.Thyroid
4DNL:4DNFI522M5AD.chr19.52125000-52150000.chr19.52750000-52775000 CUI	GTEXEQTL:eQTL.chr19.52384184.A.C.b38.Brain.Spinal.cord.cervical.c-1
4DNL:4DNFI522M5AD.chr19.52125000-52150000.chr19.52750000-52775000 CUI	GTEXEQTL:eQTL.chr19.52384174.A.C.b38.Brain.Spinal.cord.cervical.c-1
4DNL:4DNFI522M5AD.chr19.52125000-52150000.chr19.52750000-52775000 CUI	GTEXEQTL:eQTL.chr19.52384184.A.C.b38.Uterus
4DNL:4DNFI522M5AD.chr19.52125000-52150000.chr19.52750000-52775000 CUI	GTEXEQTL:eQTL.chr19.52384174.A.C.b38.Uterus
4DNL:4DNFI522M5AD.chr19.52125000-52150000.chr19.52750000-52775000 CUI	GTEXEQTL:eQTL.chr19.52384184.A.C.b38.Breast.Mammary.Tissue
4DNL:4DNFI522M5AD.chr19.52125000-52150000.chr19.52750000-52775000 CUI	GTEXEQTL:eQTL.chr19.52384174.A.C.b38.Breast.Mammary.Tissue
4DNL:4DNFI522M5AD.chr19.52125000-52150000.chr19.52750000-52775000 CUI	GTEXEQTL:eQTL.chr19.52384184.A.C.b38.Ovary
4DNL:4DNFI522M5AD.chr19.52125000-52150000.chr19.52750000-52775000 CUI	GTEXEQTL:eQTL.chr19.52384174.A.C.b38.Ovary
4DNL:4DNFI522M5AD.chr19.52125000-52150000.chr19.52750000-52775000 CUI	GTEXEQTL:eQTL.chr19.52384184.A.C.b38.Lung
4DNL:4DNFI522M5AD.chr19.52125000-52150000.chr19.52750000-52775000 CUI	GTEXEQTL:eQTL.chr19.52384174.A.C.b38.Lung
4DNL:4DNFI522M5AD.chr19.52125000-52150000.chr19.52750000-52775000 CUI	GTEXEQTL:eQTL.chr19.52384184.A.C.b38.Brain.Substantia.nigra
4DNL:4DNFI522M5AD.chr19.52125000-52150000.chr19.52750000-52775000 CUI	GTEXEQTL:eQTL.chr19.52384174.A.C.b38.Brain.Substantia.nigra
4DNL:4DNFI522M5AD.chr19.52125000-52150000.chr19.52750000-52775000 CUI	GTEXEQTL:eQTL.chr19.52384184.A.C.b38.Brain.Putamen.basal.ganglia
4DNL:4DNFI522M5AD.chr19.52125000-52150000.chr19.52750000-52775000 CUI	GTEXEQTL:eQTL.chr19.52384174.A.C.b38.Brain.Putamen.basal.ganglia
4DNL:4DNFI522M5AD.chr19.52125000-52150000.chr19.52750000-52775000 CUI	GTEXEQTL:eQTL.chr19.52384184.A.C.b38.Brain.Anterior.cingulate.cortex.BA24
4DNL:4DNFI522M5AD.chr19.52125000-52150000.chr19.52750000-52775000 CUI	GTEXEQTL:eQTL.chr19.52384174.A.C.b38.Brain.Anterior.cingulate.cortex.BA24
4DNL:4DNFI522M5AD.chr19.52125000-52150000.chr19.52750000-52775000 CUI	GTEXEQTL:eQTL.chr19.52384184.A.C.b38.Cells.Cultured.fibroblasts
4DNL:4DNFI522M5AD.chr19.52125000-52150000.chr19.52750000-52775000 CUI	GTEXEQTL:eQTL.chr19.52384174.A.C.b38.Cells.Cultured.fibroblasts
4DNL:4DNFI522M5AD.chr19.52125000-52150000.chr19.52750000-52775000 CUI	GTEXEQTL:eQTL.chr19.52384184.A.C.b38.Pancreas
4DNL:4DNFI522M5AD.chr19.52125000-52150000.chr19.52750000-52775000 CUI	GTEXEQTL:eQTL.chr19.52384174.A.C.b38.Pancreas
4DNL:4DNFI522M5AD.chr19.52125000-52150000.chr19.52750000-52775000 CUI	GTEXEQTL:eQTL.chr19.52406205.T.G.b38.Heart.Atrial.Appendage
4DNL:4DNFI522M5AD.chr19.52125000-52150000.chr19.52750000-52775000 CUI	GTEXEQTL:eQTL.chr19.52406050.C.T.b38.Heart.Atrial.Appendage
4DNL:4DNFI522M5AD.chr19.52125000-52150000.chr19.52750000-52775000 CUI	GTEXEQTL:eQTL.chr19.52406205.T.G.b38.Brain.Amygdala
4DNL:4DNFI522M5AD.chr19.52125000-52150000.chr19.52750000-52775000 CUI	GTEXEQTL:eQTL.chr19.52406050.C.T.b38.Brain.Amygdala
4DNL:4DNFI522M5AD.chr19.52125000-52150000.chr19.52750000-52775000 CUI	GTEXEQTL:eQTL.chr19.52406205.T.G.b38.Stomach
4DNL:4DNFI522M5AD.chr19.52125000-52150000.chr19.52750000-52775000 CUI	GTEXEQTL:eQTL.chr19.52406050.C.T.b38.Stomach
4DNL:4DNFI522M5AD.chr19.52125000-52150000.chr19.52750000-52775000 CUI	GTEXEQTL:eQTL.chr19.52406205.T.G.b38.Skin.Sun.Exposed.Lower.leg
4DNL:4DNFI522M5AD.chr19.52125000-52150000.chr19.52750000-52775000 CUI	GTEXEQTL:eQTL.chr19.52406050.C.T.b38.Skin.Sun.Exposed.Lower.leg
4DNL:4DNFI522M5AD.chr19.52125000-52150000.chr19.52750000-52775000 CUI	GTEXEQTL:eQTL.chr19.52406205.T.G.b38.Small.Intestine.Terminal.Ileum
4DNL:4DNFI522M5AD.chr19.52125000-52150000.chr19.52750000-52775000 CUI	GTEXEQTL:eQTL.chr19.52406050.C.T.b38.Small.Intestine.Terminal.Ileum
4DNL:4DNFI522M5AD.chr19.52125000-52150000.chr19.52750000-52775000 CUI	GTEXEQTL:eQTL.chr19.52406205.T.G.b38.Liver
4DNL:4DNFI522M5AD.chr19.52125000-52150000.chr19.52750000-52775000 CUI	GTEXEQTL:eQTL.chr19.52406050.C.T.b38.Liver
4DNL:4DNFI522M5AD.chr19.52125000-52150000.chr19.52750000-52775000 CUI	GTEXEQTL:eQTL.chr19.52406205.T.G.b38.Nerve.Tibial
4DNL:4DNFI522M5AD.chr19.52125000-52150000.chr19.52750000-52775000 CUI	GTEXEQTL:eQTL.chr19.52406050.C.T.b38.Nerve.Tibial
4DNL:4DNFI522M5AD.chr19.52125000-52150000.chr19.52750000-52775000 CUI	GTEXEQTL:eQTL.chr19.52406205.T.G.b38.Artery.Tibial
4DNL:4DNFI522M5AD.chr19.52125000-52150000.chr19.52750000-52775000 CUI	GTEXEQTL:eQTL.chr19.52406050.C.T.b38.Artery.Tibial
4DNL:4DNFI522M5AD.chr19.52125000-52150000.chr19.52750000-52775000 CUI	GTEXEQTL:eQTL.chr19.52406205.T.G.b38.Skin.Not.Sun.Exposed.Suprapubic
4DNL:4DNFI522M5AD.chr19.52125000-52150000.chr19.52750000-52775000 CUI	GTEXEQTL:eQTL.chr19.52406050.C.T.b38.Skin.Not.Sun.Exposed.Suprapubic
4DNL:4DNFI522M5AD.chr19.52125000-52150000.chr19.52750000-52775000 CUI	GTEXEQTL:eQTL.chr19.52406205.T.G.b38.Brain.Caudate.basal.ganglia
4DNL:4DNFI522M5AD.chr19.52125000-52150000.chr19.52750000-52775000 CUI	GTEXEQTL:eQTL.chr19.52406050.C.T.b38.Brain.Caudate.basal.ganglia
4DNL:4DNFI522M5AD.chr19.52125000-52150000.chr19.52750000-52775000 CUI	GTEXEQTL:eQTL.chr19.52406205.T.G.b38.Esophagus.Muscularis
4DNL:4DNFI522M5AD.chr19.52125000-52150000.chr19.52750000-52775000 CUI	GTEXEQTL:eQTL.chr19.52406050.C.T.b38.Esophagus.Muscularis
4DNL:4DNFI522M5AD.chr19.52125000-52150000.chr19.52750000-52775000 CUI	GTEXEQTL:eQTL.chr19.52406205.T.G.b38.Brain.Nucleus.accumbens.basal.ganglia
4DNL:4DNFI522M5AD.chr19.52125000-52150000.chr19.52750000-52775000 CUI	GTEXEQTL:eQTL.chr19.52406050.C.T.b38.Brain.Nucleus.accumbens.basal.ganglia
4DNL:4DNFI522M5AD.chr19.52125000-52150000.chr19.52750000-52775000 CUI	GTEXEQTL:eQTL.chr19.52406205.T.G.b38.Prostate
4DNL:4DNFI522M5AD.chr19.52125000-52150000.chr19.52750000-52775000 CUI	GTEXEQTL:eQTL.chr19.52406050.C.T.b38.Prostate
4DNL:4DNFI522M5AD.chr19.52125000-52150000.chr19.52750000-52775000 CUI	GTEXEQTL:eQTL.chr19.52406205.T.G.b38.Artery.Aorta
4DNL:4DNFI522M5AD.chr19.52125000-52150000.chr19.52750000-52775000 CUI	GTEXEQTL:eQTL.chr19.52406050.C.T.b38.Artery.Aorta
4DNL:4DNFI522M5AD.chr19.52125000-52150000.chr19.52750000-52775000 CUI	GTEXEQTL:eQTL.chr19.52406205.T.G.b38.Colon.Transverse
4DNL:4DNFI522M5AD.chr19.52125000-52150000.chr19.52750000-52775000 CUI	GTEXEQTL:eQTL.chr19.52406050.C.T.b38.Colon.Transverse
4DNL:4DNFI522M5AD.chr19.52125000-52150000.chr19.52750000-52775000 CUI	GTEXEQTL:eQTL.chr19.52406205.T.G.b38.Vagina
4DNL:4DNFI522M5AD.chr19.52125000-52150000.chr19.52750000-52775000 CUI	GTEXEQTL:eQTL.chr19.52406050.C.T.b38.Vagina
4DNL:4DNFI522M5AD.chr19.52125000-52150000.chr19.52750000-52775000 CUI	GTEXEQTL:eQTL.chr19.52406205.T.G.b38.Adipose.Subcutaneous
4DNL:4DNFI522M5AD.chr19.52125000-52150000.chr19.52750000-52775000 CUI	GTEXEQTL:eQTL.chr19.52406050.C.T.b38.Adipose.Subcutaneous
4DNL:4DNFI522M5AD.chr19.52125000-52150000.chr19.52750000-52775000 CUI	GTEXEQTL:eQTL.chr19.52406205.T.G.b38.Brain.Hypothalamus
4DNL:4DNFI522M5AD.chr19.52125000-52150000.chr19.52750000-52775000 CUI	GTEXEQTL:eQTL.chr19.52406050.C.T.b38.Brain.Hypothalamus
4DNL:4DNFI522M5AD.chr19.52125000-52150000.chr19.52750000-52775000 CUI	GTEXEQTL:eQTL.chr19.52406205.T.G.b38.Brain.Cortex
4DNL:4DNFI522M5AD.chr19.52125000-52150000.chr19.52750000-52775000 CUI	GTEXEQTL:eQTL.chr19.52406050.C.T.b38.Brain.Cortex
4DNL:4DNFI522M5AD.chr19.52125000-52150000.chr19.52750000-52775000 CUI	GTEXEQTL:eQTL.chr19.52406205.T.G.b38.Muscle.Skeletal
4DNL:4DNFI522M5AD.chr19.52125000-52150000.chr19.52750000-52775000 CUI	GTEXEQTL:eQTL.chr19.52406050.C.T.b38.Muscle.Skeletal
4DNL:4DNFI522M5AD.chr19.52125000-52150000.chr19.52750000-52775000 CUI	GTEXEQTL:eQTL.chr19.52406205.T.G.b38.Colon.Sigmoid
4DNL:4DNFI522M5AD.chr19.52125000-52150000.chr19.52750000-52775000 CUI	GTEXEQTL:eQTL.chr19.52406050.C.T.b38.Colon.Sigmoid
4DNL:4DNFI522M5AD.chr19.52125000-52150000.chr19.52750000-52775000 CUI	GTEXEQTL:eQTL.chr19.52406205.T.G.b38.Brain.Cerebellar.Hemisphere
4DNL:4DNFI522M5AD.chr19.52125000-52150000.chr19.52750000-52775000 CUI	GTEXEQTL:eQTL.chr19.52406050.C.T.b38.Brain.Cerebellar.Hemisphere
4DNL:4DNFI522M5AD.chr19.52125000-52150000.chr19.52750000-52775000 CUI	GTEXEQTL:eQTL.chr19.52406205.T.G.b38.Adipose.Visceral.Omentum
4DNL:4DNFI522M5AD.chr19.52125000-52150000.chr19.52750000-52775000 CUI	GTEXEQTL:eQTL.chr19.52406050.C.T.b38.Adipose.Visceral.Omentum
4DNL:4DNFI522M5AD.chr19.52125000-52150000.chr19.52750000-52775000 CUI	GTEXEQTL:eQTL.chr19.52406205.T.G.b38.Brain.Hippocampus
4DNL:4DNFI522M5AD.chr19.52125000-52150000.chr19.52750000-52775000 CUI	GTEXEQTL:eQTL.chr19.52406050.C.T.b38.Brain.Hippocampus
4DNL:4DNFI522M5AD.chr19.52125000-52150000.chr19.52750000-52775000 CUI	GTEXEQTL:eQTL.chr19.52406205.T.G.b38.Pituitary
4DNL:4DNFI522M5AD.chr19.52125000-52150000.chr19.52750000-52775000 CUI	GTEXEQTL:eQTL.chr19.52406050.C.T.b38.Pituitary
4DNL:4DNFI522M5AD.chr19.52125000-52150000.chr19.52750000-52775000 CUI	GTEXEQTL:eQTL.chr19.52406205.T.G.b38.Esophagus.Gastroesophageal.Junction
4DNL:4DNFI522M5AD.chr19.52125000-52150000.chr19.52750000-52775000 CUI	GTEXEQTL:eQTL.chr19.52406050.C.T.b38.Esophagus.Gastroesophageal.Junction
4DNL:4DNFI522M5AD.chr19.52125000-52150000.chr19.52750000-52775000 CUI	GTEXEQTL:eQTL.chr19.52406205.T.G.b38.Artery.Coronary
4DNL:4DNFI522M5AD.chr19.52125000-52150000.chr19.52750000-52775000 CUI	GTEXEQTL:eQTL.chr19.52406050.C.T.b38.Artery.Coronary
4DNL:4DNFI522M5AD.chr19.52125000-52150000.chr19.52750000-52775000 CUI	GTEXEQTL:eQTL.chr19.52406205.T.G.b38.Heart.Left.Ventricle
4DNL:4DNFI522M5AD.chr19.52125000-52150000.chr19.52750000-52775000 CUI	GTEXEQTL:eQTL.chr19.52406050.C.T.b38.Heart.Left.Ventricle
4DNL:4DNFI522M5AD.chr19.52125000-52150000.chr19.52750000-52775000 CUI	GTEXEQTL:eQTL.chr19.52406205.T.G.b38.Brain.Cerebellum
4DNL:4DNFI522M5AD.chr19.52125000-52150000.chr19.52750000-52775000 CUI	GTEXEQTL:eQTL.chr19.52406050.C.T.b38.Brain.Cerebellum
4DNL:4DNFI522M5AD.chr19.52125000-52150000.chr19.52750000-52775000 CUI	GTEXEQTL:eQTL.chr19.52406205.T.G.b38.Minor.Salivary.Gland
4DNL:4DNFI522M5AD.chr19.52125000-52150000.chr19.52750000-52775000 CUI	GTEXEQTL:eQTL.chr19.52406050.C.T.b38.Minor.Salivary.Gland
4DNL:4DNFI522M5AD.chr19.52125000-52150000.chr19.52750000-52775000 CUI	GTEXEQTL:eQTL.chr19.52406205.T.G.b38.Spleen
4DNL:4DNFI522M5AD.chr19.52125000-52150000.chr19.52750000-52775000 CUI	GTEXEQTL:eQTL.chr19.52406050.C.T.b38.Spleen
4DNL:4DNFI522M5AD.chr19.52125000-52150000.chr19.52750000-52775000 CUI	GTEXEQTL:eQTL.chr19.52406205.T.G.b38.Kidney.Cortex
4DNL:4DNFI522M5AD.chr19.52125000-52150000.chr19.52750000-52775000 CUI	GTEXEQTL:eQTL.chr19.52406050.C.T.b38.Kidney.Cortex
4DNL:4DNFI522M5AD.chr19.52125000-52150000.chr19.52750000-52775000 CUI	GTEXEQTL:eQTL.chr19.52406205.T.G.b38.Testis
4DNL:4DNFI522M5AD.chr19.52125000-52150000.chr19.52750000-52775000 CUI	GTEXEQTL:eQTL.chr19.52406050.C.T.b38.Testis
4DNL:4DNFI522M5AD.chr19.52125000-52150000.chr19.52750000-52775000 CUI	GTEXEQTL:eQTL.chr19.52406205.T.G.b38.Whole.Blood
4DNL:4DNFI522M5AD.chr19.52125000-52150000.chr19.52750000-52775000 CUI	GTEXEQTL:eQTL.chr19.52406050.C.T.b38.Whole.Blood
4DNL:4DNFI522M5AD.chr19.52125000-52150000.chr19.52750000-52775000 CUI	GTEXEQTL:eQTL.chr19.52406205.T.G.b38.Adrenal.Gland
4DNL:4DNFI522M5AD.chr19.52125000-52150000.chr19.52750000-52775000 CUI	GTEXEQTL:eQTL.chr19.52406050.C.T.b38.Adrenal.Gland
4DNL:4DNFI522M5AD.chr19.52125000-52150000.chr19.52750000-52775000 CUI	GTEXEQTL:eQTL.chr19.52406205.T.G.b38.Esophagus.Mucosa
4DNL:4DNFI522M5AD.chr19.52125000-52150000.chr19.52750000-52775000 CUI	GTEXEQTL:eQTL.chr19.52406050.C.T.b38.Esophagus.Mucosa
4DNL:4DNFI522M5AD.chr19.52125000-52150000.chr19.52750000-52775000 CUI	GTEXEQTL:eQTL.chr19.52406205.T.G.b38.Brain.Frontal.Cortex.BA9
4DNL:4DNFI522M5AD.chr19.52125000-52150000.chr19.52750000-52775000 CUI	GTEXEQTL:eQTL.chr19.52406050.C.T.b38.Brain.Frontal.Cortex.BA9
4DNL:4DNFI522M5AD.chr19.52125000-52150000.chr19.52750000-52775000 CUI	GTEXEQTL:eQTL.chr19.52406205.T.G.b38.Thyroid
4DNL:4DNFI522M5AD.chr19.52125000-52150000.chr19.52750000-52775000 CUI	GTEXEQTL:eQTL.chr19.52406050.C.T.b38.Thyroid
4DNL:4DNFI522M5AD.chr19.52125000-52150000.chr19.52750000-52775000 CUI	GTEXEQTL:eQTL.chr19.52406205.T.G.b38.Brain.Spinal.cord.cervical.c-1
4DNL:4DNFI522M5AD.chr19.52125000-52150000.chr19.52750000-52775000 CUI	GTEXEQTL:eQTL.chr19.52406050.C.T.b38.Brain.Spinal.cord.cervical.c-1
4DNL:4DNFI522M5AD.chr19.52125000-52150000.chr19.52750000-52775000 CUI	GTEXEQTL:eQTL.chr19.52406205.T.G.b38.Uterus
4DNL:4DNFI522M5AD.chr19.52125000-52150000.chr19.52750000-52775000 CUI	GTEXEQTL:eQTL.chr19.52406050.C.T.b38.Uterus
4DNL:4DNFI522M5AD.chr19.52125000-52150000.chr19.52750000-52775000 CUI	GTEXEQTL:eQTL.chr19.52406205.T.G.b38.Breast.Mammary.Tissue
4DNL:4DNFI522M5AD.chr19.52125000-52150000.chr19.52750000-52775000 CUI	GTEXEQTL:eQTL.chr19.52406050.C.T.b38.Breast.Mammary.Tissue
4DNL:4DNFI522M5AD.chr19.52125000-52150000.chr19.52750000-52775000 CUI	GTEXEQTL:eQTL.chr19.52406205.T.G.b38.Ovary
4DNL:4DNFI522M5AD.chr19.52125000-52150000.chr19.52750000-52775000 CUI	GTEXEQTL:eQTL.chr19.52406050.C.T.b38.Ovary
4DNL:4DNFI522M5AD.chr19.52125000-52150000.chr19.52750000-52775000 CUI	GTEXEQTL:eQTL.chr19.52406205.T.G.b38.Lung
4DNL:4DNFI522M5AD.chr19.52125000-52150000.chr19.52750000-52775000 CUI	GTEXEQTL:eQTL.chr19.52406050.C.T.b38.Lung
4DNL:4DNFI522M5AD.chr19.52125000-52150000.chr19.52750000-52775000 CUI	GTEXEQTL:eQTL.chr19.52406205.T.G.b38.Brain.Substantia.nigra
4DNL:4DNFI522M5AD.chr19.52125000-52150000.chr19.52750000-52775000 CUI	GTEXEQTL:eQTL.chr19.52406050.C.T.b38.Brain.Substantia.nigra
4DNL:4DNFI522M5AD.chr19.52125000-52150000.chr19.52750000-52775000 CUI	GTEXEQTL:eQTL.chr19.52406205.T.G.b38.Brain.Putamen.basal.ganglia
4DNL:4DNFI522M5AD.chr19.52125000-52150000.chr19.52750000-52775000 CUI	GTEXEQTL:eQTL.chr19.52406050.C.T.b38.Brain.Putamen.basal.ganglia
4DNL:4DNFI522M5AD.chr19.52125000-52150000.chr19.52750000-52775000 CUI	GTEXEQTL:eQTL.chr19.52406205.T.G.b38.Brain.Anterior.cingulate.cortex.BA24
4DNL:4DNFI522M5AD.chr19.52125000-52150000.chr19.52750000-52775000 CUI	GTEXEQTL:eQTL.chr19.52406050.C.T.b38.Brain.Anterior.cingulate.cortex.BA24
4DNL:4DNFI522M5AD.chr19.52125000-52150000.chr19.52750000-52775000 CUI	GTEXEQTL:eQTL.chr19.52406205.T.G.b38.Cells.Cultured.fibroblasts
4DNL:4DNFI522M5AD.chr19.52125000-52150000.chr19.52750000-52775000 CUI	GTEXEQTL:eQTL.chr19.52406050.C.T.b38.Cells.Cultured.fibroblasts
4DNL:4DNFI522M5AD.chr19.52125000-52150000.chr19.52750000-52775000 CUI	GTEXEQTL:eQTL.chr19.52406205.T.G.b38.Pancreas
4DNL:4DNFI522M5AD.chr19.52125000-52150000.chr19.52750000-52775000 CUI	GTEXEQTL:eQTL.chr19.52406050.C.T.b38.Pancreas
4DNL:4DNFI522M5AD.chr19.52125000-52150000.chr19.52750000-52775000 CUI	GTEXEQTL:eQTL.chr19.52412745.T.G.b38.Heart.Atrial.Appendage
4DNL:4DNFI522M5AD.chr19.52125000-52150000.chr19.52750000-52775000 CUI	GTEXEQTL:eQTL.chr19.52412745.T.G.b38.Brain.Amygdala
4DNL:4DNFI522M5AD.chr19.52125000-52150000.chr19.52750000-52775000 CUI	GTEXEQTL:eQTL.chr19.52412745.T.G.b38.Stomach
4DNL:4DNFI522M5AD.chr19.52125000-52150000.chr19.52750000-52775000 CUI	GTEXEQTL:eQTL.chr19.52412745.T.G.b38.Skin.Sun.Exposed.Lower.leg
4DNL:4DNFI522M5AD.chr19.52125000-52150000.chr19.52750000-52775000 CUI	GTEXEQTL:eQTL.chr19.52412745.T.G.b38.Small.Intestine.Terminal.Ileum
4DNL:4DNFI522M5AD.chr19.52125000-52150000.chr19.52750000-52775000 CUI	GTEXEQTL:eQTL.chr19.52412745.T.G.b38.Liver
4DNL:4DNFI522M5AD.chr19.52125000-52150000.chr19.52750000-52775000 CUI	GTEXEQTL:eQTL.chr19.52412745.T.G.b38.Nerve.Tibial
4DNL:4DNFI522M5AD.chr19.52125000-52150000.chr19.52750000-52775000 CUI	GTEXEQTL:eQTL.chr19.52412745.T.G.b38.Artery.Tibial
4DNL:4DNFI522M5AD.chr19.52125000-52150000.chr19.52750000-52775000 CUI	GTEXEQTL:eQTL.chr19.52412745.T.G.b38.Skin.Not.Sun.Exposed.Suprapubic
4DNL:4DNFI522M5AD.chr19.52125000-52150000.chr19.52750000-52775000 CUI	GTEXEQTL:eQTL.chr19.52412745.T.G.b38.Brain.Caudate.basal.ganglia
4DNL:4DNFI522M5AD.chr19.52125000-52150000.chr19.52750000-52775000 CUI	GTEXEQTL:eQTL.chr19.52412745.T.G.b38.Esophagus.Muscularis
4DNL:4DNFI522M5AD.chr19.52125000-52150000.chr19.52750000-52775000 CUI	GTEXEQTL:eQTL.chr19.52412745.T.G.b38.Brain.Nucleus.accumbens.basal.ganglia
4DNL:4DNFI522M5AD.chr19.52125000-52150000.chr19.52750000-52775000 CUI	GTEXEQTL:eQTL.chr19.52412745.T.G.b38.Prostate
4DNL:4DNFI522M5AD.chr19.52125000-52150000.chr19.52750000-52775000 CUI	GTEXEQTL:eQTL.chr19.52412745.T.G.b38.Artery.Aorta
4DNL:4DNFI522M5AD.chr19.52125000-52150000.chr19.52750000-52775000 CUI	GTEXEQTL:eQTL.chr19.52412745.T.G.b38.Colon.Transverse
4DNL:4DNFI522M5AD.chr19.52125000-52150000.chr19.52750000-52775000 CUI	GTEXEQTL:eQTL.chr19.52412745.T.G.b38.Vagina
4DNL:4DNFI522M5AD.chr19.52125000-52150000.chr19.52750000-52775000 CUI	GTEXEQTL:eQTL.chr19.52412745.T.G.b38.Adipose.Subcutaneous
4DNL:4DNFI522M5AD.chr19.52125000-52150000.chr19.52750000-52775000 CUI	GTEXEQTL:eQTL.chr19.52412745.T.G.b38.Brain.Hypothalamus
4DNL:4DNFI522M5AD.chr19.52125000-52150000.chr19.52750000-52775000 CUI	GTEXEQTL:eQTL.chr19.52412745.T.G.b38.Brain.Cortex
4DNL:4DNFI522M5AD.chr19.52125000-52150000.chr19.52750000-52775000 CUI	GTEXEQTL:eQTL.chr19.52412745.T.G.b38.Muscle.Skeletal
4DNL:4DNFI522M5AD.chr19.52125000-52150000.chr19.52750000-52775000 CUI	GTEXEQTL:eQTL.chr19.52412745.T.G.b38.Colon.Sigmoid
4DNL:4DNFI522M5AD.chr19.52125000-52150000.chr19.52750000-52775000 CUI	GTEXEQTL:eQTL.chr19.52412745.T.G.b38.Brain.Cerebellar.Hemisphere
4DNL:4DNFI522M5AD.chr19.52125000-52150000.chr19.52750000-52775000 CUI	GTEXEQTL:eQTL.chr19.52412745.T.G.b38.Adipose.Visceral.Omentum
4DNL:4DNFI522M5AD.chr19.52125000-52150000.chr19.52750000-52775000 CUI	GTEXEQTL:eQTL.chr19.52412745.T.G.b38.Brain.Hippocampus
4DNL:4DNFI522M5AD.chr19.52125000-52150000.chr19.52750000-52775000 CUI	GTEXEQTL:eQTL.chr19.52412745.T.G.b38.Pituitary
4DNL:4DNFI522M5AD.chr19.52125000-52150000.chr19.52750000-52775000 CUI	GTEXEQTL:eQTL.chr19.52412745.T.G.b38.Esophagus.Gastroesophageal.Junction
4DNL:4DNFI522M5AD.chr19.52125000-52150000.chr19.52750000-52775000 CUI	GTEXEQTL:eQTL.chr19.52412745.T.G.b38.Artery.Coronary
4DNL:4DNFI522M5AD.chr19.52125000-52150000.chr19.52750000-52775000 CUI	GTEXEQTL:eQTL.chr19.52412745.T.G.b38.Heart.Left.Ventricle
4DNL:4DNFI522M5AD.chr19.52125000-52150000.chr19.52750000-52775000 CUI	GTEXEQTL:eQTL.chr19.52412745.T.G.b38.Brain.Cerebellum
4DNL:4DNFI522M5AD.chr19.52125000-52150000.chr19.52750000-52775000 CUI	GTEXEQTL:eQTL.chr19.52412745.T.G.b38.Minor.Salivary.Gland
4DNL:4DNFI522M5AD.chr19.52125000-52150000.chr19.52750000-52775000 CUI	GTEXEQTL:eQTL.chr19.52412745.T.G.b38.Spleen
4DNL:4DNFI522M5AD.chr19.52125000-52150000.chr19.52750000-52775000 CUI	GTEXEQTL:eQTL.chr19.52412745.T.G.b38.Kidney.Cortex
4DNL:4DNFI522M5AD.chr19.52125000-52150000.chr19.52750000-52775000 CUI	GTEXEQTL:eQTL.chr19.52412745.T.G.b38.Testis
4DNL:4DNFI522M5AD.chr19.52125000-52150000.chr19.52750000-52775000 CUI	GTEXEQTL:eQTL.chr19.52412745.T.G.b38.Whole.Blood
4DNL:4DNFI522M5AD.chr19.52125000-52150000.chr19.52750000-52775000 CUI	GTEXEQTL:eQTL.chr19.52412745.T.G.b38.Adrenal.Gland
4DNL:4DNFI522M5AD.chr19.52125000-52150000.chr19.52750000-52775000 CUI	GTEXEQTL:eQTL.chr19.52412745.T.G.b38.Esophagus.Mucosa
4DNL:4DNFI522M5AD.chr19.52125000-52150000.chr19.52750000-52775000 CUI	GTEXEQTL:eQTL.chr19.52412745.T.G.b38.Brain.Frontal.Cortex.BA9
4DNL:4DNFI522M5AD.chr19.52125000-52150000.chr19.52750000-52775000 CUI	GTEXEQTL:eQTL.chr19.52412745.T.G.b38.Thyroid
4DNL:4DNFI522M5AD.chr19.52125000-52150000.chr19.52750000-52775000 CUI	GTEXEQTL:eQTL.chr19.52412745.T.G.b38.Brain.Spinal.cord.cervical.c-1
4DNL:4DNFI522M5AD.chr19.52125000-52150000.chr19.52750000-52775000 CUI	GTEXEQTL:eQTL.chr19.52412745.T.G.b38.Uterus
4DNL:4DNFI522M5AD.chr19.52125000-52150000.chr19.52750000-52775000 CUI	GTEXEQTL:eQTL.chr19.52412745.T.G.b38.Breast.Mammary.Tissue
4DNL:4DNFI522M5AD.chr19.52125000-52150000.chr19.52750000-52775000 CUI	GTEXEQTL:eQTL.chr19.52412745.T.G.b38.Ovary
4DNL:4DNFI522M5AD.chr19.52125000-52150000.chr19.52750000-52775000 CUI	GTEXEQTL:eQTL.chr19.52412745.T.G.b38.Lung
4DNL:4DNFI522M5AD.chr19.52125000-52150000.chr19.52750000-52775000 CUI	GTEXEQTL:eQTL.chr19.52412745.T.G.b38.Brain.Substantia.nigra
4DNL:4DNFI522M5AD.chr19.52125000-52150000.chr19.52750000-52775000 CUI	GTEXEQTL:eQTL.chr19.52412745.T.G.b38.Brain.Putamen.basal.ganglia
4DNL:4DNFI522M5AD.chr19.52125000-52150000.chr19.52750000-52775000 CUI	GTEXEQTL:eQTL.chr19.52412745.T.G.b38.Brain.Anterior.cingulate.cortex.BA24
4DNL:4DNFI522M5AD.chr19.52125000-52150000.chr19.52750000-52775000 CUI	GTEXEQTL:eQTL.chr19.52412745.T.G.b38.Cells.Cultured.fibroblasts
4DNL:4DNFI522M5AD.chr19.52125000-52150000.chr19.52750000-52775000 CUI	GTEXEQTL:eQTL.chr19.52412745.T.G.b38.Pancreas
4DNL:4DNFI522M5AD.chr19.52125000-52150000.chr19.52750000-52775000 CUI	GTEXEQTL:eQTL.chr19.52413735.T.G.b38.Heart.Atrial.Appendage
4DNL:4DNFI522M5AD.chr19.52125000-52150000.chr19.52750000-52775000 CUI	GTEXEQTL:eQTL.chr19.52413735.T.G.b38.Brain.Amygdala
4DNL:4DNFI522M5AD.chr19.52125000-52150000.chr19.52750000-52775000 CUI	GTEXEQTL:eQTL.chr19.52413735.T.G.b38.Stomach
4DNL:4DNFI522M5AD.chr19.52125000-52150000.chr19.52750000-52775000 CUI	GTEXEQTL:eQTL.chr19.52413735.T.G.b38.Skin.Sun.Exposed.Lower.leg
4DNL:4DNFI522M5AD.chr19.52125000-52150000.chr19.52750000-52775000 CUI	GTEXEQTL:eQTL.chr19.52413735.T.G.b38.Small.Intestine.Terminal.Ileum
4DNL:4DNFI522M5AD.chr19.52125000-52150000.chr19.52750000-52775000 CUI	GTEXEQTL:eQTL.chr19.52413735.T.G.b38.Liver
4DNL:4DNFI522M5AD.chr19.52125000-52150000.chr19.52750000-52775000 CUI	GTEXEQTL:eQTL.chr19.52413735.T.G.b38.Nerve.Tibial
4DNL:4DNFI522M5AD.chr19.52125000-52150000.chr19.52750000-52775000 CUI	GTEXEQTL:eQTL.chr19.52413735.T.G.b38.Artery.Tibial
4DNL:4DNFI522M5AD.chr19.52125000-52150000.chr19.52750000-52775000 CUI	GTEXEQTL:eQTL.chr19.52413735.T.G.b38.Skin.Not.Sun.Exposed.Suprapubic
4DNL:4DNFI522M5AD.chr19.52125000-52150000.chr19.52750000-52775000 CUI	GTEXEQTL:eQTL.chr19.52413735.T.G.b38.Brain.Caudate.basal.ganglia
4DNL:4DNFI522M5AD.chr19.52125000-52150000.chr19.52750000-52775000 CUI	GTEXEQTL:eQTL.chr19.52413735.T.G.b38.Esophagus.Muscularis
4DNL:4DNFI522M5AD.chr19.52125000-52150000.chr19.52750000-52775000 CUI	GTEXEQTL:eQTL.chr19.52413735.T.G.b38.Brain.Nucleus.accumbens.basal.ganglia
4DNL:4DNFI522M5AD.chr19.52125000-52150000.chr19.52750000-52775000 CUI	GTEXEQTL:eQTL.chr19.52413735.T.G.b38.Prostate
4DNL:4DNFI522M5AD.chr19.52125000-52150000.chr19.52750000-52775000 CUI	GTEXEQTL:eQTL.chr19.52413735.T.G.b38.Artery.Aorta
4DNL:4DNFI522M5AD.chr19.52125000-52150000.chr19.52750000-52775000 CUI	GTEXEQTL:eQTL.chr19.52413735.T.G.b38.Colon.Transverse
4DNL:4DNFI522M5AD.chr19.52125000-52150000.chr19.52750000-52775000 CUI	GTEXEQTL:eQTL.chr19.52413735.T.G.b38.Vagina
4DNL:4DNFI522M5AD.chr19.52125000-52150000.chr19.52750000-52775000 CUI	GTEXEQTL:eQTL.chr19.52413735.T.G.b38.Adipose.Subcutaneous
4DNL:4DNFI522M5AD.chr19.52125000-52150000.chr19.52750000-52775000 CUI	GTEXEQTL:eQTL.chr19.52413735.T.G.b38.Brain.Hypothalamus
4DNL:4DNFI522M5AD.chr19.52125000-52150000.chr19.52750000-52775000 CUI	GTEXEQTL:eQTL.chr19.52413735.T.G.b38.Brain.Cortex
4DNL:4DNFI522M5AD.chr19.52125000-52150000.chr19.52750000-52775000 CUI	GTEXEQTL:eQTL.chr19.52413735.T.G.b38.Muscle.Skeletal
4DNL:4DNFI522M5AD.chr19.52125000-52150000.chr19.52750000-52775000 CUI	GTEXEQTL:eQTL.chr19.52413735.T.G.b38.Colon.Sigmoid
4DNL:4DNFI522M5AD.chr19.52125000-52150000.chr19.52750000-52775000 CUI	GTEXEQTL:eQTL.chr19.52413735.T.G.b38.Brain.Cerebellar.Hemisphere
4DNL:4DNFI522M5AD.chr19.52125000-52150000.chr19.52750000-52775000 CUI	GTEXEQTL:eQTL.chr19.52413735.T.G.b38.Adipose.Visceral.Omentum
4DNL:4DNFI522M5AD.chr19.52125000-52150000.chr19.52750000-52775000 CUI	GTEXEQTL:eQTL.chr19.52413735.T.G.b38.Brain.Hippocampus
4DNL:4DNFI522M5AD.chr19.52125000-52150000.chr19.52750000-52775000 CUI	GTEXEQTL:eQTL.chr19.52413735.T.G.b38.Pituitary
4DNL:4DNFI522M5AD.chr19.52125000-52150000.chr19.52750000-52775000 CUI	GTEXEQTL:eQTL.chr19.52413735.T.G.b38.Esophagus.Gastroesophageal.Junction
4DNL:4DNFI522M5AD.chr19.52125000-52150000.chr19.52750000-52775000 CUI	GTEXEQTL:eQTL.chr19.52413735.T.G.b38.Artery.Coronary
4DNL:4DNFI522M5AD.chr19.52125000-52150000.chr19.52750000-52775000 CUI	GTEXEQTL:eQTL.chr19.52413735.T.G.b38.Heart.Left.Ventricle
4DNL:4DNFI522M5AD.chr19.52125000-52150000.chr19.52750000-52775000 CUI	GTEXEQTL:eQTL.chr19.52413735.T.G.b38.Brain.Cerebellum
4DNL:4DNFI522M5AD.chr19.52125000-52150000.chr19.52750000-52775000 CUI	GTEXEQTL:eQTL.chr19.52413735.T.G.b38.Minor.Salivary.Gland
4DNL:4DNFI522M5AD.chr19.52125000-52150000.chr19.52750000-52775000 CUI	GTEXEQTL:eQTL.chr19.52413735.T.G.b38.Spleen
4DNL:4DNFI522M5AD.chr19.52125000-52150000.chr19.52750000-52775000 CUI	GTEXEQTL:eQTL.chr19.52413735.T.G.b38.Kidney.Cortex
4DNL:4DNFI522M5AD.chr19.52125000-52150000.chr19.52750000-52775000 CUI	GTEXEQTL:eQTL.chr19.52413735.T.G.b38.Testis
4DNL:4DNFI522M5AD.chr19.52125000-52150000.chr19.52750000-52775000 CUI	GTEXEQTL:eQTL.chr19.52413735.T.G.b38.Whole.Blood
4DNL:4DNFI522M5AD.chr19.52125000-52150000.chr19.52750000-52775000 CUI	GTEXEQTL:eQTL.chr19.52413735.T.G.b38.Adrenal.Gland
4DNL:4DNFI522M5AD.chr19.52125000-52150000.chr19.52750000-52775000 CUI	GTEXEQTL:eQTL.chr19.52413735.T.G.b38.Esophagus.Mucosa
4DNL:4DNFI522M5AD.chr19.52125000-52150000.chr19.52750000-52775000 CUI	GTEXEQTL:eQTL.chr19.52413735.T.G.b38.Brain.Frontal.Cortex.BA9
4DNL:4DNFI522M5AD.chr19.52125000-52150000.chr19.52750000-52775000 CUI	GTEXEQTL:eQTL.chr19.52413735.T.G.b38.Thyroid
4DNL:4DNFI522M5AD.chr19.52125000-52150000.chr19.52750000-52775000 CUI	GTEXEQTL:eQTL.chr19.52413735.T.G.b38.Brain.Spinal.cord.cervical.c-1
4DNL:4DNFI522M5AD.chr19.52125000-52150000.chr19.52750000-52775000 CUI	GTEXEQTL:eQTL.chr19.52413735.T.G.b38.Uterus
4DNL:4DNFI522M5AD.chr19.52125000-52150000.chr19.52750000-52775000 CUI	GTEXEQTL:eQTL.chr19.52413735.T.G.b38.Breast.Mammary.Tissue
4DNL:4DNFI522M5AD.chr19.52125000-52150000.chr19.52750000-52775000 CUI	GTEXEQTL:eQTL.chr19.52413735.T.G.b38.Ovary
4DNL:4DNFI522M5AD.chr19.52125000-52150000.chr19.52750000-52775000 CUI	GTEXEQTL:eQTL.chr19.52413735.T.G.b38.Lung
4DNL:4DNFI522M5AD.chr19.52125000-52150000.chr19.52750000-52775000 CUI	GTEXEQTL:eQTL.chr19.52413735.T.G.b38.Brain.Substantia.nigra
4DNL:4DNFI522M5AD.chr19.52125000-52150000.chr19.52750000-52775000 CUI	GTEXEQTL:eQTL.chr19.52413735.T.G.b38.Brain.Putamen.basal.ganglia
4DNL:4DNFI522M5AD.chr19.52125000-52150000.chr19.52750000-52775000 CUI	GTEXEQTL:eQTL.chr19.52413735.T.G.b38.Brain.Anterior.cingulate.cortex.BA24
4DNL:4DNFI522M5AD.chr19.52125000-52150000.chr19.52750000-52775000 CUI	GTEXEQTL:eQTL.chr19.52413735.T.G.b38.Cells.Cultured.fibroblasts
4DNL:4DNFI522M5AD.chr19.52125000-52150000.chr19.52750000-52775000 CUI	GTEXEQTL:eQTL.chr19.52413735.T.G.b38.Pancreas
4DNL:4DNFI522M5AD.chr19.52125000-52150000.chr19.52750000-52775000 CUI	GTEXEQTL:eQTL.chr19.52414654.A.G.b38.Heart.Atrial.Appendage
4DNL:4DNFI522M5AD.chr19.52125000-52150000.chr19.52750000-52775000 CUI	GTEXEQTL:eQTL.chr19.52414373.A.G.b38.Heart.Atrial.Appendage
4DNL:4DNFI522M5AD.chr19.52125000-52150000.chr19.52750000-52775000 CUI	GTEXEQTL:eQTL.chr19.52414654.A.G.b38.Brain.Amygdala
4DNL:4DNFI522M5AD.chr19.52125000-52150000.chr19.52750000-52775000 CUI	GTEXEQTL:eQTL.chr19.52414373.A.G.b38.Brain.Amygdala
4DNL:4DNFI522M5AD.chr19.52125000-52150000.chr19.52750000-52775000 CUI	GTEXEQTL:eQTL.chr19.52414654.A.G.b38.Stomach
4DNL:4DNFI522M5AD.chr19.52125000-52150000.chr19.52750000-52775000 CUI	GTEXEQTL:eQTL.chr19.52414373.A.G.b38.Stomach
4DNL:4DNFI522M5AD.chr19.52125000-52150000.chr19.52750000-52775000 CUI	GTEXEQTL:eQTL.chr19.52414654.A.G.b38.Skin.Sun.Exposed.Lower.leg
4DNL:4DNFI522M5AD.chr19.52125000-52150000.chr19.52750000-52775000 CUI	GTEXEQTL:eQTL.chr19.52414373.A.G.b38.Skin.Sun.Exposed.Lower.leg
4DNL:4DNFI522M5AD.chr19.52125000-52150000.chr19.52750000-52775000 CUI	GTEXEQTL:eQTL.chr19.52414654.A.G.b38.Small.Intestine.Terminal.Ileum
4DNL:4DNFI522M5AD.chr19.52125000-52150000.chr19.52750000-52775000 CUI	GTEXEQTL:eQTL.chr19.52414373.A.G.b38.Small.Intestine.Terminal.Ileum
4DNL:4DNFI522M5AD.chr19.52125000-52150000.chr19.52750000-52775000 CUI	GTEXEQTL:eQTL.chr19.52414654.A.G.b38.Liver
4DNL:4DNFI522M5AD.chr19.52125000-52150000.chr19.52750000-52775000 CUI	GTEXEQTL:eQTL.chr19.52414373.A.G.b38.Liver
4DNL:4DNFI522M5AD.chr19.52125000-52150000.chr19.52750000-52775000 CUI	GTEXEQTL:eQTL.chr19.52414654.A.G.b38.Nerve.Tibial
4DNL:4DNFI522M5AD.chr19.52125000-52150000.chr19.52750000-52775000 CUI	GTEXEQTL:eQTL.chr19.52414373.A.G.b38.Nerve.Tibial
4DNL:4DNFI522M5AD.chr19.52125000-52150000.chr19.52750000-52775000 CUI	GTEXEQTL:eQTL.chr19.52414654.A.G.b38.Artery.Tibial
4DNL:4DNFI522M5AD.chr19.52125000-52150000.chr19.52750000-52775000 CUI	GTEXEQTL:eQTL.chr19.52414373.A.G.b38.Artery.Tibial
4DNL:4DNFI522M5AD.chr19.52125000-52150000.chr19.52750000-52775000 CUI	GTEXEQTL:eQTL.chr19.52414654.A.G.b38.Skin.Not.Sun.Exposed.Suprapubic
4DNL:4DNFI522M5AD.chr19.52125000-52150000.chr19.52750000-52775000 CUI	GTEXEQTL:eQTL.chr19.52414373.A.G.b38.Skin.Not.Sun.Exposed.Suprapubic
4DNL:4DNFI522M5AD.chr19.52125000-52150000.chr19.52750000-52775000 CUI	GTEXEQTL:eQTL.chr19.52414654.A.G.b38.Brain.Caudate.basal.ganglia
4DNL:4DNFI522M5AD.chr19.52125000-52150000.chr19.52750000-52775000 CUI	GTEXEQTL:eQTL.chr19.52414373.A.G.b38.Brain.Caudate.basal.ganglia
4DNL:4DNFI522M5AD.chr19.52125000-52150000.chr19.52750000-52775000 CUI	GTEXEQTL:eQTL.chr19.52414654.A.G.b38.Esophagus.Muscularis
4DNL:4DNFI522M5AD.chr19.52125000-52150000.chr19.52750000-52775000 CUI	GTEXEQTL:eQTL.chr19.52414373.A.G.b38.Esophagus.Muscularis
4DNL:4DNFI522M5AD.chr19.52125000-52150000.chr19.52750000-52775000 CUI	GTEXEQTL:eQTL.chr19.52414654.A.G.b38.Brain.Nucleus.accumbens.basal.ganglia
4DNL:4DNFI522M5AD.chr19.52125000-52150000.chr19.52750000-52775000 CUI	GTEXEQTL:eQTL.chr19.52414373.A.G.b38.Brain.Nucleus.accumbens.basal.ganglia
4DNL:4DNFI522M5AD.chr19.52125000-52150000.chr19.52750000-52775000 CUI	GTEXEQTL:eQTL.chr19.52414654.A.G.b38.Prostate
4DNL:4DNFI522M5AD.chr19.52125000-52150000.chr19.52750000-52775000 CUI	GTEXEQTL:eQTL.chr19.52414373.A.G.b38.Prostate
4DNL:4DNFI522M5AD.chr19.52125000-52150000.chr19.52750000-52775000 CUI	GTEXEQTL:eQTL.chr19.52414654.A.G.b38.Artery.Aorta
4DNL:4DNFI522M5AD.chr19.52125000-52150000.chr19.52750000-52775000 CUI	GTEXEQTL:eQTL.chr19.52414373.A.G.b38.Artery.Aorta
4DNL:4DNFI522M5AD.chr19.52125000-52150000.chr19.52750000-52775000 CUI	GTEXEQTL:eQTL.chr19.52414654.A.G.b38.Colon.Transverse
4DNL:4DNFI522M5AD.chr19.52125000-52150000.chr19.52750000-52775000 CUI	GTEXEQTL:eQTL.chr19.52414373.A.G.b38.Colon.Transverse
4DNL:4DNFI522M5AD.chr19.52125000-52150000.chr19.52750000-52775000 CUI	GTEXEQTL:eQTL.chr19.52414654.A.G.b38.Vagina
4DNL:4DNFI522M5AD.chr19.52125000-52150000.chr19.52750000-52775000 CUI	GTEXEQTL:eQTL.chr19.52414373.A.G.b38.Vagina
4DNL:4DNFI522M5AD.chr19.52125000-52150000.chr19.52750000-52775000 CUI	GTEXEQTL:eQTL.chr19.52414654.A.G.b38.Adipose.Subcutaneous
4DNL:4DNFI522M5AD.chr19.52125000-52150000.chr19.52750000-52775000 CUI	GTEXEQTL:eQTL.chr19.52414373.A.G.b38.Adipose.Subcutaneous
4DNL:4DNFI522M5AD.chr19.52125000-52150000.chr19.52750000-52775000 CUI	GTEXEQTL:eQTL.chr19.52414654.A.G.b38.Brain.Hypothalamus
4DNL:4DNFI522M5AD.chr19.52125000-52150000.chr19.52750000-52775000 CUI	GTEXEQTL:eQTL.chr19.52414373.A.G.b38.Brain.Hypothalamus
4DNL:4DNFI522M5AD.chr19.52125000-52150000.chr19.52750000-52775000 CUI	GTEXEQTL:eQTL.chr19.52414654.A.G.b38.Brain.Cortex
4DNL:4DNFI522M5AD.chr19.52125000-52150000.chr19.52750000-52775000 CUI	GTEXEQTL:eQTL.chr19.52414373.A.G.b38.Brain.Cortex
4DNL:4DNFI522M5AD.chr19.52125000-52150000.chr19.52750000-52775000 CUI	GTEXEQTL:eQTL.chr19.52414654.A.G.b38.Muscle.Skeletal
4DNL:4DNFI522M5AD.chr19.52125000-52150000.chr19.52750000-52775000 CUI	GTEXEQTL:eQTL.chr19.52414373.A.G.b38.Muscle.Skeletal
4DNL:4DNFI522M5AD.chr19.52125000-52150000.chr19.52750000-52775000 CUI	GTEXEQTL:eQTL.chr19.52414654.A.G.b38.Colon.Sigmoid
4DNL:4DNFI522M5AD.chr19.52125000-52150000.chr19.52750000-52775000 CUI	GTEXEQTL:eQTL.chr19.52414373.A.G.b38.Colon.Sigmoid
4DNL:4DNFI522M5AD.chr19.52125000-52150000.chr19.52750000-52775000 CUI	GTEXEQTL:eQTL.chr19.52414654.A.G.b38.Brain.Cerebellar.Hemisphere
4DNL:4DNFI522M5AD.chr19.52125000-52150000.chr19.52750000-52775000 CUI	GTEXEQTL:eQTL.chr19.52414373.A.G.b38.Brain.Cerebellar.Hemisphere
4DNL:4DNFI522M5AD.chr19.52125000-52150000.chr19.52750000-52775000 CUI	GTEXEQTL:eQTL.chr19.52414654.A.G.b38.Adipose.Visceral.Omentum
4DNL:4DNFI522M5AD.chr19.52125000-52150000.chr19.52750000-52775000 CUI	GTEXEQTL:eQTL.chr19.52414373.A.G.b38.Adipose.Visceral.Omentum
4DNL:4DNFI522M5AD.chr19.52125000-52150000.chr19.52750000-52775000 CUI	GTEXEQTL:eQTL.chr19.52414654.A.G.b38.Brain.Hippocampus
4DNL:4DNFI522M5AD.chr19.52125000-52150000.chr19.52750000-52775000 CUI	GTEXEQTL:eQTL.chr19.52414373.A.G.b38.Brain.Hippocampus
4DNL:4DNFI522M5AD.chr19.52125000-52150000.chr19.52750000-52775000 CUI	GTEXEQTL:eQTL.chr19.52414654.A.G.b38.Pituitary
4DNL:4DNFI522M5AD.chr19.52125000-52150000.chr19.52750000-52775000 CUI	GTEXEQTL:eQTL.chr19.52414373.A.G.b38.Pituitary
4DNL:4DNFI522M5AD.chr19.52125000-52150000.chr19.52750000-52775000 CUI	GTEXEQTL:eQTL.chr19.52414654.A.G.b38.Esophagus.Gastroesophageal.Junction
4DNL:4DNFI522M5AD.chr19.52125000-52150000.chr19.52750000-52775000 CUI	GTEXEQTL:eQTL.chr19.52414373.A.G.b38.Esophagus.Gastroesophageal.Junction
4DNL:4DNFI522M5AD.chr19.52125000-52150000.chr19.52750000-52775000 CUI	GTEXEQTL:eQTL.chr19.52414654.A.G.b38.Artery.Coronary
4DNL:4DNFI522M5AD.chr19.52125000-52150000.chr19.52750000-52775000 CUI	GTEXEQTL:eQTL.chr19.52414373.A.G.b38.Artery.Coronary
4DNL:4DNFI522M5AD.chr19.52125000-52150000.chr19.52750000-52775000 CUI	GTEXEQTL:eQTL.chr19.52414654.A.G.b38.Heart.Left.Ventricle
4DNL:4DNFI522M5AD.chr19.52125000-52150000.chr19.52750000-52775000 CUI	GTEXEQTL:eQTL.chr19.52414373.A.G.b38.Heart.Left.Ventricle
4DNL:4DNFI522M5AD.chr19.52125000-52150000.chr19.52750000-52775000 CUI	GTEXEQTL:eQTL.chr19.52414654.A.G.b38.Brain.Cerebellum
4DNL:4DNFI522M5AD.chr19.52125000-52150000.chr19.52750000-52775000 CUI	GTEXEQTL:eQTL.chr19.52414373.A.G.b38.Brain.Cerebellum
4DNL:4DNFI522M5AD.chr19.52125000-52150000.chr19.52750000-52775000 CUI	GTEXEQTL:eQTL.chr19.52414654.A.G.b38.Minor.Salivary.Gland
4DNL:4DNFI522M5AD.chr19.52125000-52150000.chr19.52750000-52775000 CUI	GTEXEQTL:eQTL.chr19.52414373.A.G.b38.Minor.Salivary.Gland
4DNL:4DNFI522M5AD.chr19.52125000-52150000.chr19.52750000-52775000 CUI	GTEXEQTL:eQTL.chr19.52414654.A.G.b38.Spleen
4DNL:4DNFI522M5AD.chr19.52125000-52150000.chr19.52750000-52775000 CUI	GTEXEQTL:eQTL.chr19.52414373.A.G.b38.Spleen
4DNL:4DNFI522M5AD.chr19.52125000-52150000.chr19.52750000-52775000 CUI	GTEXEQTL:eQTL.chr19.52414654.A.G.b38.Kidney.Cortex
4DNL:4DNFI522M5AD.chr19.52125000-52150000.chr19.52750000-52775000 CUI	GTEXEQTL:eQTL.chr19.52414373.A.G.b38.Kidney.Cortex
4DNL:4DNFI522M5AD.chr19.52125000-52150000.chr19.52750000-52775000 CUI	GTEXEQTL:eQTL.chr19.52414654.A.G.b38.Testis
4DNL:4DNFI522M5AD.chr19.52125000-52150000.chr19.52750000-52775000 CUI	GTEXEQTL:eQTL.chr19.52414373.A.G.b38.Testis
4DNL:4DNFI522M5AD.chr19.52125000-52150000.chr19.52750000-52775000 CUI	GTEXEQTL:eQTL.chr19.52414654.A.G.b38.Whole.Blood
4DNL:4DNFI522M5AD.chr19.52125000-52150000.chr19.52750000-52775000 CUI	GTEXEQTL:eQTL.chr19.52414373.A.G.b38.Whole.Blood
4DNL:4DNFI522M5AD.chr19.52125000-52150000.chr19.52750000-52775000 CUI	GTEXEQTL:eQTL.chr19.52414654.A.G.b38.Adrenal.Gland
4DNL:4DNFI522M5AD.chr19.52125000-52150000.chr19.52750000-52775000 CUI	GTEXEQTL:eQTL.chr19.52414373.A.G.b38.Adrenal.Gland
4DNL:4DNFI522M5AD.chr19.52125000-52150000.chr19.52750000-52775000 CUI	GTEXEQTL:eQTL.chr19.52414654.A.G.b38.Esophagus.Mucosa
4DNL:4DNFI522M5AD.chr19.52125000-52150000.chr19.52750000-52775000 CUI	GTEXEQTL:eQTL.chr19.52414373.A.G.b38.Esophagus.Mucosa
4DNL:4DNFI522M5AD.chr19.52125000-52150000.chr19.52750000-52775000 CUI	GTEXEQTL:eQTL.chr19.52414654.A.G.b38.Brain.Frontal.Cortex.BA9
4DNL:4DNFI522M5AD.chr19.52125000-52150000.chr19.52750000-52775000 CUI	GTEXEQTL:eQTL.chr19.52414373.A.G.b38.Brain.Frontal.Cortex.BA9
4DNL:4DNFI522M5AD.chr19.52125000-52150000.chr19.52750000-52775000 CUI	GTEXEQTL:eQTL.chr19.52414654.A.G.b38.Thyroid
4DNL:4DNFI522M5AD.chr19.52125000-52150000.chr19.52750000-52775000 CUI	GTEXEQTL:eQTL.chr19.52414373.A.G.b38.Thyroid
4DNL:4DNFI522M5AD.chr19.52125000-52150000.chr19.52750000-52775000 CUI	GTEXEQTL:eQTL.chr19.52414654.A.G.b38.Brain.Spinal.cord.cervical.c-1
4DNL:4DNFI522M5AD.chr19.52125000-52150000.chr19.52750000-52775000 CUI	GTEXEQTL:eQTL.chr19.52414373.A.G.b38.Brain.Spinal.cord.cervical.c-1
4DNL:4DNFI522M5AD.chr19.52125000-52150000.chr19.52750000-52775000 CUI	GTEXEQTL:eQTL.chr19.52414654.A.G.b38.Uterus
4DNL:4DNFI522M5AD.chr19.52125000-52150000.chr19.52750000-52775000 CUI	GTEXEQTL:eQTL.chr19.52414373.A.G.b38.Uterus
4DNL:4DNFI522M5AD.chr19.52125000-52150000.chr19.52750000-52775000 CUI	GTEXEQTL:eQTL.chr19.52414654.A.G.b38.Breast.Mammary.Tissue
4DNL:4DNFI522M5AD.chr19.52125000-52150000.chr19.52750000-52775000 CUI	GTEXEQTL:eQTL.chr19.52414373.A.G.b38.Breast.Mammary.Tissue
4DNL:4DNFI522M5AD.chr19.52125000-52150000.chr19.52750000-52775000 CUI	GTEXEQTL:eQTL.chr19.52414654.A.G.b38.Ovary
4DNL:4DNFI522M5AD.chr19.52125000-52150000.chr19.52750000-52775000 CUI	GTEXEQTL:eQTL.chr19.52414373.A.G.b38.Ovary
4DNL:4DNFI522M5AD.chr19.52125000-52150000.chr19.52750000-52775000 CUI	GTEXEQTL:eQTL.chr19.52414654.A.G.b38.Lung
4DNL:4DNFI522M5AD.chr19.52125000-52150000.chr19.52750000-52775000 CUI	GTEXEQTL:eQTL.chr19.52414373.A.G.b38.Lung
4DNL:4DNFI522M5AD.chr19.52125000-52150000.chr19.52750000-52775000 CUI	GTEXEQTL:eQTL.chr19.52414654.A.G.b38.Brain.Substantia.nigra
4DNL:4DNFI522M5AD.chr19.52125000-52150000.chr19.52750000-52775000 CUI	GTEXEQTL:eQTL.chr19.52414373.A.G.b38.Brain.Substantia.nigra
4DNL:4DNFI522M5AD.chr19.52125000-52150000.chr19.52750000-52775000 CUI	GTEXEQTL:eQTL.chr19.52414654.A.G.b38.Brain.Putamen.basal.ganglia
4DNL:4DNFI522M5AD.chr19.52125000-52150000.chr19.52750000-52775000 CUI	GTEXEQTL:eQTL.chr19.52414373.A.G.b38.Brain.Putamen.basal.ganglia
4DNL:4DNFI522M5AD.chr19.52125000-52150000.chr19.52750000-52775000 CUI	GTEXEQTL:eQTL.chr19.52414654.A.G.b38.Brain.Anterior.cingulate.cortex.BA24
4DNL:4DNFI522M5AD.chr19.52125000-52150000.chr19.52750000-52775000 CUI	GTEXEQTL:eQTL.chr19.52414373.A.G.b38.Brain.Anterior.cingulate.cortex.BA24
4DNL:4DNFI522M5AD.chr19.52125000-52150000.chr19.52750000-52775000 CUI	GTEXEQTL:eQTL.chr19.52414654.A.G.b38.Cells.Cultured.fibroblasts
4DNL:4DNFI522M5AD.chr19.52125000-52150000.chr19.52750000-52775000 CUI	GTEXEQTL:eQTL.chr19.52414373.A.G.b38.Cells.Cultured.fibroblasts
4DNL:4DNFI522M5AD.chr19.52125000-52150000.chr19.52750000-52775000 CUI	GTEXEQTL:eQTL.chr19.52414654.A.G.b38.Pancreas
4DNL:4DNFI522M5AD.chr19.52125000-52150000.chr19.52750000-52775000 CUI	GTEXEQTL:eQTL.chr19.52414373.A.G.b38.Pancreas
4DNL:4DNFI522M5AD.chr19.52125000-52150000.chr19.52750000-52775000 CUI	GTEXEQTL:eQTL.chr19.52615913.G.A.b38.Heart.Atrial.Appendage
4DNL:4DNFI522M5AD.chr19.52125000-52150000.chr19.52750000-52775000 CUI	GTEXEQTL:eQTL.chr19.52615913.G.A.b38.Brain.Amygdala
4DNL:4DNFI522M5AD.chr19.52125000-52150000.chr19.52750000-52775000 CUI	GTEXEQTL:eQTL.chr19.52615913.G.A.b38.Stomach
4DNL:4DNFI522M5AD.chr19.52125000-52150000.chr19.52750000-52775000 CUI	GTEXEQTL:eQTL.chr19.52615913.G.A.b38.Skin.Sun.Exposed.Lower.leg
4DNL:4DNFI522M5AD.chr19.52125000-52150000.chr19.52750000-52775000 CUI	GTEXEQTL:eQTL.chr19.52615913.G.A.b38.Small.Intestine.Terminal.Ileum
4DNL:4DNFI522M5AD.chr19.52125000-52150000.chr19.52750000-52775000 CUI	GTEXEQTL:eQTL.chr19.52615913.G.A.b38.Liver
4DNL:4DNFI522M5AD.chr19.52125000-52150000.chr19.52750000-52775000 CUI	GTEXEQTL:eQTL.chr19.52615913.G.A.b38.Nerve.Tibial
4DNL:4DNFI522M5AD.chr19.52125000-52150000.chr19.52750000-52775000 CUI	GTEXEQTL:eQTL.chr19.52615913.G.A.b38.Artery.Tibial
4DNL:4DNFI522M5AD.chr19.52125000-52150000.chr19.52750000-52775000 CUI	GTEXEQTL:eQTL.chr19.52615913.G.A.b38.Skin.Not.Sun.Exposed.Suprapubic
4DNL:4DNFI522M5AD.chr19.52125000-52150000.chr19.52750000-52775000 CUI	GTEXEQTL:eQTL.chr19.52615913.G.A.b38.Brain.Caudate.basal.ganglia
4DNL:4DNFI522M5AD.chr19.52125000-52150000.chr19.52750000-52775000 CUI	GTEXEQTL:eQTL.chr19.52615913.G.A.b38.Esophagus.Muscularis
4DNL:4DNFI522M5AD.chr19.52125000-52150000.chr19.52750000-52775000 CUI	GTEXEQTL:eQTL.chr19.52615913.G.A.b38.Prostate
4DNL:4DNFI522M5AD.chr19.52125000-52150000.chr19.52750000-52775000 CUI	GTEXEQTL:eQTL.chr19.52615913.G.A.b38.Artery.Aorta
4DNL:4DNFI522M5AD.chr19.52125000-52150000.chr19.52750000-52775000 CUI	GTEXEQTL:eQTL.chr19.52615913.G.A.b38.Colon.Transverse
4DNL:4DNFI522M5AD.chr19.52125000-52150000.chr19.52750000-52775000 CUI	GTEXEQTL:eQTL.chr19.52615913.G.A.b38.Vagina
4DNL:4DNFI522M5AD.chr19.52125000-52150000.chr19.52750000-52775000 CUI	GTEXEQTL:eQTL.chr19.52615913.G.A.b38.Adipose.Subcutaneous
4DNL:4DNFI522M5AD.chr19.52125000-52150000.chr19.52750000-52775000 CUI	GTEXEQTL:eQTL.chr19.52615913.G.A.b38.Brain.Hypothalamus
4DNL:4DNFI522M5AD.chr19.52125000-52150000.chr19.52750000-52775000 CUI	GTEXEQTL:eQTL.chr19.52615913.G.A.b38.Brain.Cortex
4DNL:4DNFI522M5AD.chr19.52125000-52150000.chr19.52750000-52775000 CUI	GTEXEQTL:eQTL.chr19.52615913.G.A.b38.Muscle.Skeletal
4DNL:4DNFI522M5AD.chr19.52125000-52150000.chr19.52750000-52775000 CUI	GTEXEQTL:eQTL.chr19.52615913.G.A.b38.Colon.Sigmoid
4DNL:4DNFI522M5AD.chr19.52125000-52150000.chr19.52750000-52775000 CUI	GTEXEQTL:eQTL.chr19.52615913.G.A.b38.Brain.Cerebellar.Hemisphere
4DNL:4DNFI522M5AD.chr19.52125000-52150000.chr19.52750000-52775000 CUI	GTEXEQTL:eQTL.chr19.52615913.G.A.b38.Adipose.Visceral.Omentum
4DNL:4DNFI522M5AD.chr19.52125000-52150000.chr19.52750000-52775000 CUI	GTEXEQTL:eQTL.chr19.52615913.G.A.b38.Brain.Hippocampus
4DNL:4DNFI522M5AD.chr19.52125000-52150000.chr19.52750000-52775000 CUI	GTEXEQTL:eQTL.chr19.52615913.G.A.b38.Pituitary
4DNL:4DNFI522M5AD.chr19.52125000-52150000.chr19.52750000-52775000 CUI	GTEXEQTL:eQTL.chr19.52615913.G.A.b38.Cells.EBV-transformed.lymphocytes
4DNL:4DNFI522M5AD.chr19.52125000-52150000.chr19.52750000-52775000 CUI	GTEXEQTL:eQTL.chr19.52615913.G.A.b38.Esophagus.Gastroesophageal.Junction
4DNL:4DNFI522M5AD.chr19.52125000-52150000.chr19.52750000-52775000 CUI	GTEXEQTL:eQTL.chr19.52615913.G.A.b38.Artery.Coronary
4DNL:4DNFI522M5AD.chr19.52125000-52150000.chr19.52750000-52775000 CUI	GTEXEQTL:eQTL.chr19.52615913.G.A.b38.Heart.Left.Ventricle
4DNL:4DNFI522M5AD.chr19.52125000-52150000.chr19.52750000-52775000 CUI	GTEXEQTL:eQTL.chr19.52615913.G.A.b38.Brain.Cerebellum
4DNL:4DNFI522M5AD.chr19.52125000-52150000.chr19.52750000-52775000 CUI	GTEXEQTL:eQTL.chr19.52615913.G.A.b38.Minor.Salivary.Gland
4DNL:4DNFI522M5AD.chr19.52125000-52150000.chr19.52750000-52775000 CUI	GTEXEQTL:eQTL.chr19.52615913.G.A.b38.Spleen
4DNL:4DNFI522M5AD.chr19.52125000-52150000.chr19.52750000-52775000 CUI	GTEXEQTL:eQTL.chr19.52615913.G.A.b38.Kidney.Cortex
4DNL:4DNFI522M5AD.chr19.52125000-52150000.chr19.52750000-52775000 CUI	GTEXEQTL:eQTL.chr19.52615913.G.A.b38.Testis
4DNL:4DNFI522M5AD.chr19.52125000-52150000.chr19.52750000-52775000 CUI	GTEXEQTL:eQTL.chr19.52615913.G.A.b38.Whole.Blood
4DNL:4DNFI522M5AD.chr19.52125000-52150000.chr19.52750000-52775000 CUI	GTEXEQTL:eQTL.chr19.52615913.G.A.b38.Adrenal.Gland
4DNL:4DNFI522M5AD.chr19.52125000-52150000.chr19.52750000-52775000 CUI	GTEXEQTL:eQTL.chr19.52615913.G.A.b38.Esophagus.Mucosa
4DNL:4DNFI522M5AD.chr19.52125000-52150000.chr19.52750000-52775000 CUI	GTEXEQTL:eQTL.chr19.52615913.G.A.b38.Brain.Frontal.Cortex.BA9
4DNL:4DNFI522M5AD.chr19.52125000-52150000.chr19.52750000-52775000 CUI	GTEXEQTL:eQTL.chr19.52615913.G.A.b38.Thyroid
4DNL:4DNFI522M5AD.chr19.52125000-52150000.chr19.52750000-52775000 CUI	GTEXEQTL:eQTL.chr19.52615913.G.A.b38.Brain.Spinal.cord.cervical.c-1
4DNL:4DNFI522M5AD.chr19.52125000-52150000.chr19.52750000-52775000 CUI	GTEXEQTL:eQTL.chr19.52615913.G.A.b38.Uterus
4DNL:4DNFI522M5AD.chr19.52125000-52150000.chr19.52750000-52775000 CUI	GTEXEQTL:eQTL.chr19.52615913.G.A.b38.Breast.Mammary.Tissue
4DNL:4DNFI522M5AD.chr19.52125000-52150000.chr19.52750000-52775000 CUI	GTEXEQTL:eQTL.chr19.52615913.G.A.b38.Ovary
4DNL:4DNFI522M5AD.chr19.52125000-52150000.chr19.52750000-52775000 CUI	GTEXEQTL:eQTL.chr19.52615913.G.A.b38.Lung
4DNL:4DNFI522M5AD.chr19.52125000-52150000.chr19.52750000-52775000 CUI	GTEXEQTL:eQTL.chr19.52615913.G.A.b38.Brain.Substantia.nigra
4DNL:4DNFI522M5AD.chr19.52125000-52150000.chr19.52750000-52775000 CUI	GTEXEQTL:eQTL.chr19.52615913.G.A.b38.Brain.Putamen.basal.ganglia
4DNL:4DNFI522M5AD.chr19.52125000-52150000.chr19.52750000-52775000 CUI	GTEXEQTL:eQTL.chr19.52615913.G.A.b38.Brain.Anterior.cingulate.cortex.BA24
4DNL:4DNFI522M5AD.chr19.52125000-52150000.chr19.52750000-52775000 CUI	GTEXEQTL:eQTL.chr19.52615913.G.A.b38.Cells.Cultured.fibroblasts
4DNL:4DNFI522M5AD.chr19.52125000-52150000.chr19.52750000-52775000 CUI	GTEXEQTL:eQTL.chr19.52615913.G.A.b38.Pancreas
4DNL:4DNFI522M5AD.chr19.34525000-34550000.chr19.34725000-34750000 CUI	GTEXEQTL:eQTL.chr19.34734627.C.T.b38.Heart.Atrial.Appendage
4DNL:4DNFI522M5AD.chr19.34525000-34550000.chr19.34725000-34750000 CUI	GTEXEQTL:eQTL.chr19.34734627.C.T.b38.Brain.Amygdala
4DNL:4DNFI522M5AD.chr19.34525000-34550000.chr19.34725000-34750000 CUI	GTEXEQTL:eQTL.chr19.34734627.C.T.b38.Stomach
4DNL:4DNFI522M5AD.chr19.34525000-34550000.chr19.34725000-34750000 CUI	GTEXEQTL:eQTL.chr19.34734627.C.T.b38.Skin.Sun.Exposed.Lower.leg
4DNL:4DNFI522M5AD.chr19.34525000-34550000.chr19.34725000-34750000 CUI	GTEXEQTL:eQTL.chr19.34734627.C.T.b38.Small.Intestine.Terminal.Ileum
4DNL:4DNFI522M5AD.chr19.34525000-34550000.chr19.34725000-34750000 CUI	GTEXEQTL:eQTL.chr19.34734627.C.T.b38.Liver
4DNL:4DNFI522M5AD.chr19.34525000-34550000.chr19.34725000-34750000 CUI	GTEXEQTL:eQTL.chr19.34734627.C.T.b38.Nerve.Tibial
4DNL:4DNFI522M5AD.chr19.34525000-34550000.chr19.34725000-34750000 CUI	GTEXEQTL:eQTL.chr19.34734627.C.T.b38.Artery.Tibial
4DNL:4DNFI522M5AD.chr19.34525000-34550000.chr19.34725000-34750000 CUI	GTEXEQTL:eQTL.chr19.34734627.C.T.b38.Skin.Not.Sun.Exposed.Suprapubic
4DNL:4DNFI522M5AD.chr19.34525000-34550000.chr19.34725000-34750000 CUI	GTEXEQTL:eQTL.chr19.34734627.C.T.b38.Brain.Caudate.basal.ganglia
4DNL:4DNFI522M5AD.chr19.34525000-34550000.chr19.34725000-34750000 CUI	GTEXEQTL:eQTL.chr19.34734627.C.T.b38.Esophagus.Muscularis
4DNL:4DNFI522M5AD.chr19.34525000-34550000.chr19.34725000-34750000 CUI	GTEXEQTL:eQTL.chr19.34734627.C.T.b38.Brain.Nucleus.accumbens.basal.ganglia
4DNL:4DNFI522M5AD.chr19.34525000-34550000.chr19.34725000-34750000 CUI	GTEXEQTL:eQTL.chr19.34734627.C.T.b38.Prostate
4DNL:4DNFI522M5AD.chr19.34525000-34550000.chr19.34725000-34750000 CUI	GTEXEQTL:eQTL.chr19.34734627.C.T.b38.Artery.Aorta
4DNL:4DNFI522M5AD.chr19.34525000-34550000.chr19.34725000-34750000 CUI	GTEXEQTL:eQTL.chr19.34734627.C.T.b38.Colon.Transverse
4DNL:4DNFI522M5AD.chr19.34525000-34550000.chr19.34725000-34750000 CUI	GTEXEQTL:eQTL.chr19.34734627.C.T.b38.Vagina
4DNL:4DNFI522M5AD.chr19.34525000-34550000.chr19.34725000-34750000 CUI	GTEXEQTL:eQTL.chr19.34734627.C.T.b38.Adipose.Subcutaneous
4DNL:4DNFI522M5AD.chr19.34525000-34550000.chr19.34725000-34750000 CUI	GTEXEQTL:eQTL.chr19.34734627.C.T.b38.Brain.Hypothalamus
4DNL:4DNFI522M5AD.chr19.34525000-34550000.chr19.34725000-34750000 CUI	GTEXEQTL:eQTL.chr19.34734627.C.T.b38.Brain.Cortex
4DNL:4DNFI522M5AD.chr19.34525000-34550000.chr19.34725000-34750000 CUI	GTEXEQTL:eQTL.chr19.34734627.C.T.b38.Muscle.Skeletal
4DNL:4DNFI522M5AD.chr19.34525000-34550000.chr19.34725000-34750000 CUI	GTEXEQTL:eQTL.chr19.34734627.C.T.b38.Colon.Sigmoid
4DNL:4DNFI522M5AD.chr19.34525000-34550000.chr19.34725000-34750000 CUI	GTEXEQTL:eQTL.chr19.34734627.C.T.b38.Brain.Cerebellar.Hemisphere
4DNL:4DNFI522M5AD.chr19.34525000-34550000.chr19.34725000-34750000 CUI	GTEXEQTL:eQTL.chr19.34734627.C.T.b38.Adipose.Visceral.Omentum
4DNL:4DNFI522M5AD.chr19.34525000-34550000.chr19.34725000-34750000 CUI	GTEXEQTL:eQTL.chr19.34734627.C.T.b38.Brain.Hippocampus
4DNL:4DNFI522M5AD.chr19.34525000-34550000.chr19.34725000-34750000 CUI	GTEXEQTL:eQTL.chr19.34734627.C.T.b38.Pituitary
4DNL:4DNFI522M5AD.chr19.34525000-34550000.chr19.34725000-34750000 CUI	GTEXEQTL:eQTL.chr19.34734627.C.T.b38.Cells.EBV-transformed.lymphocytes
4DNL:4DNFI522M5AD.chr19.34525000-34550000.chr19.34725000-34750000 CUI	GTEXEQTL:eQTL.chr19.34734627.C.T.b38.Esophagus.Gastroesophageal.Junction
4DNL:4DNFI522M5AD.chr19.34525000-34550000.chr19.34725000-34750000 CUI	GTEXEQTL:eQTL.chr19.34734627.C.T.b38.Artery.Coronary
4DNL:4DNFI522M5AD.chr19.34525000-34550000.chr19.34725000-34750000 CUI	GTEXEQTL:eQTL.chr19.34734627.C.T.b38.Heart.Left.Ventricle
4DNL:4DNFI522M5AD.chr19.34525000-34550000.chr19.34725000-34750000 CUI	GTEXEQTL:eQTL.chr19.34734627.C.T.b38.Brain.Cerebellum
4DNL:4DNFI522M5AD.chr19.34525000-34550000.chr19.34725000-34750000 CUI	GTEXEQTL:eQTL.chr19.34734627.C.T.b38.Minor.Salivary.Gland
4DNL:4DNFI522M5AD.chr19.34525000-34550000.chr19.34725000-34750000 CUI	GTEXEQTL:eQTL.chr19.34734627.C.T.b38.Spleen
4DNL:4DNFI522M5AD.chr19.34525000-34550000.chr19.34725000-34750000 CUI	GTEXEQTL:eQTL.chr19.34734627.C.T.b38.Kidney.Cortex
4DNL:4DNFI522M5AD.chr19.34525000-34550000.chr19.34725000-34750000 CUI	GTEXEQTL:eQTL.chr19.34734627.C.T.b38.Testis
4DNL:4DNFI522M5AD.chr19.34525000-34550000.chr19.34725000-34750000 CUI	GTEXEQTL:eQTL.chr19.34734627.C.T.b38.Whole.Blood
4DNL:4DNFI522M5AD.chr19.34525000-34550000.chr19.34725000-34750000 CUI	GTEXEQTL:eQTL.chr19.34734627.C.T.b38.Adrenal.Gland
4DNL:4DNFI522M5AD.chr19.34525000-34550000.chr19.34725000-34750000 CUI	GTEXEQTL:eQTL.chr19.34734627.C.T.b38.Esophagus.Mucosa
4DNL:4DNFI522M5AD.chr19.34525000-34550000.chr19.34725000-34750000 CUI	GTEXEQTL:eQTL.chr19.34734627.C.T.b38.Brain.Frontal.Cortex.BA9
4DNL:4DNFI522M5AD.chr19.34525000-34550000.chr19.34725000-34750000 CUI	GTEXEQTL:eQTL.chr19.34734627.C.T.b38.Thyroid
4DNL:4DNFI522M5AD.chr19.34525000-34550000.chr19.34725000-34750000 CUI	GTEXEQTL:eQTL.chr19.34734627.C.T.b38.Brain.Spinal.cord.cervical.c-1
4DNL:4DNFI522M5AD.chr19.34525000-34550000.chr19.34725000-34750000 CUI	GTEXEQTL:eQTL.chr19.34734627.C.T.b38.Uterus
4DNL:4DNFI522M5AD.chr19.34525000-34550000.chr19.34725000-34750000 CUI	GTEXEQTL:eQTL.chr19.34734627.C.T.b38.Breast.Mammary.Tissue
4DNL:4DNFI522M5AD.chr19.34525000-34550000.chr19.34725000-34750000 CUI	GTEXEQTL:eQTL.chr19.34734627.C.T.b38.Ovary
4DNL:4DNFI522M5AD.chr19.34525000-34550000.chr19.34725000-34750000 CUI	GTEXEQTL:eQTL.chr19.34734627.C.T.b38.Lung
4DNL:4DNFI522M5AD.chr19.34525000-34550000.chr19.34725000-34750000 CUI	GTEXEQTL:eQTL.chr19.34734627.C.T.b38.Brain.Putamen.basal.ganglia
4DNL:4DNFI522M5AD.chr19.34525000-34550000.chr19.34725000-34750000 CUI	GTEXEQTL:eQTL.chr19.34734627.C.T.b38.Brain.Anterior.cingulate.cortex.BA24
4DNL:4DNFI522M5AD.chr19.34525000-34550000.chr19.34725000-34750000 CUI	GTEXEQTL:eQTL.chr19.34734627.C.T.b38.Cells.Cultured.fibroblasts
4DNL:4DNFI522M5AD.chr19.34525000-34550000.chr19.34725000-34750000 CUI	GTEXEQTL:eQTL.chr19.34734627.C.T.b38.Pancreas
4DNL:4DNFI522M5AD.chr19.34525000-34550000.chr19.34725000-34750000 CUI	GTEXEQTL:eQTL.chr19.34743430.G.A.b38.Heart.Atrial.Appendage
4DNL:4DNFI522M5AD.chr19.34525000-34550000.chr19.34725000-34750000 CUI	GTEXEQTL:eQTL.chr19.34743430.G.A.b38.Brain.Amygdala
4DNL:4DNFI522M5AD.chr19.34525000-34550000.chr19.34725000-34750000 CUI	GTEXEQTL:eQTL.chr19.34743430.G.A.b38.Stomach
4DNL:4DNFI522M5AD.chr19.34525000-34550000.chr19.34725000-34750000 CUI	GTEXEQTL:eQTL.chr19.34743430.G.A.b38.Skin.Sun.Exposed.Lower.leg
4DNL:4DNFI522M5AD.chr19.34525000-34550000.chr19.34725000-34750000 CUI	GTEXEQTL:eQTL.chr19.34743430.G.A.b38.Small.Intestine.Terminal.Ileum
4DNL:4DNFI522M5AD.chr19.34525000-34550000.chr19.34725000-34750000 CUI	GTEXEQTL:eQTL.chr19.34743430.G.A.b38.Liver
4DNL:4DNFI522M5AD.chr19.34525000-34550000.chr19.34725000-34750000 CUI	GTEXEQTL:eQTL.chr19.34743430.G.A.b38.Nerve.Tibial
4DNL:4DNFI522M5AD.chr19.34525000-34550000.chr19.34725000-34750000 CUI	GTEXEQTL:eQTL.chr19.34743430.G.A.b38.Artery.Tibial
4DNL:4DNFI522M5AD.chr19.34525000-34550000.chr19.34725000-34750000 CUI	GTEXEQTL:eQTL.chr19.34743430.G.A.b38.Skin.Not.Sun.Exposed.Suprapubic
4DNL:4DNFI522M5AD.chr19.34525000-34550000.chr19.34725000-34750000 CUI	GTEXEQTL:eQTL.chr19.34743430.G.A.b38.Brain.Caudate.basal.ganglia
4DNL:4DNFI522M5AD.chr19.34525000-34550000.chr19.34725000-34750000 CUI	GTEXEQTL:eQTL.chr19.34743430.G.A.b38.Esophagus.Muscularis
4DNL:4DNFI522M5AD.chr19.34525000-34550000.chr19.34725000-34750000 CUI	GTEXEQTL:eQTL.chr19.34743430.G.A.b38.Brain.Nucleus.accumbens.basal.ganglia
4DNL:4DNFI522M5AD.chr19.34525000-34550000.chr19.34725000-34750000 CUI	GTEXEQTL:eQTL.chr19.34743430.G.A.b38.Prostate
4DNL:4DNFI522M5AD.chr19.34525000-34550000.chr19.34725000-34750000 CUI	GTEXEQTL:eQTL.chr19.34743430.G.A.b38.Artery.Aorta
4DNL:4DNFI522M5AD.chr19.34525000-34550000.chr19.34725000-34750000 CUI	GTEXEQTL:eQTL.chr19.34743430.G.A.b38.Colon.Transverse
4DNL:4DNFI522M5AD.chr19.34525000-34550000.chr19.34725000-34750000 CUI	GTEXEQTL:eQTL.chr19.34743430.G.A.b38.Vagina
4DNL:4DNFI522M5AD.chr19.34525000-34550000.chr19.34725000-34750000 CUI	GTEXEQTL:eQTL.chr19.34743430.G.A.b38.Adipose.Subcutaneous
4DNL:4DNFI522M5AD.chr19.34525000-34550000.chr19.34725000-34750000 CUI	GTEXEQTL:eQTL.chr19.34743430.G.A.b38.Brain.Hypothalamus
4DNL:4DNFI522M5AD.chr19.34525000-34550000.chr19.34725000-34750000 CUI	GTEXEQTL:eQTL.chr19.34743430.G.A.b38.Brain.Cortex
4DNL:4DNFI522M5AD.chr19.34525000-34550000.chr19.34725000-34750000 CUI	GTEXEQTL:eQTL.chr19.34743430.G.A.b38.Muscle.Skeletal
4DNL:4DNFI522M5AD.chr19.34525000-34550000.chr19.34725000-34750000 CUI	GTEXEQTL:eQTL.chr19.34743430.G.A.b38.Colon.Sigmoid
4DNL:4DNFI522M5AD.chr19.34525000-34550000.chr19.34725000-34750000 CUI	GTEXEQTL:eQTL.chr19.34743430.G.A.b38.Brain.Cerebellar.Hemisphere
4DNL:4DNFI522M5AD.chr19.34525000-34550000.chr19.34725000-34750000 CUI	GTEXEQTL:eQTL.chr19.34743430.G.A.b38.Adipose.Visceral.Omentum
4DNL:4DNFI522M5AD.chr19.34525000-34550000.chr19.34725000-34750000 CUI	GTEXEQTL:eQTL.chr19.34743430.G.A.b38.Brain.Hippocampus
4DNL:4DNFI522M5AD.chr19.34525000-34550000.chr19.34725000-34750000 CUI	GTEXEQTL:eQTL.chr19.34743430.G.A.b38.Pituitary
4DNL:4DNFI522M5AD.chr19.34525000-34550000.chr19.34725000-34750000 CUI	GTEXEQTL:eQTL.chr19.34743430.G.A.b38.Cells.EBV-transformed.lymphocytes
4DNL:4DNFI522M5AD.chr19.34525000-34550000.chr19.34725000-34750000 CUI	GTEXEQTL:eQTL.chr19.34743430.G.A.b38.Esophagus.Gastroesophageal.Junction
4DNL:4DNFI522M5AD.chr19.34525000-34550000.chr19.34725000-34750000 CUI	GTEXEQTL:eQTL.chr19.34743430.G.A.b38.Artery.Coronary
4DNL:4DNFI522M5AD.chr19.34525000-34550000.chr19.34725000-34750000 CUI	GTEXEQTL:eQTL.chr19.34743430.G.A.b38.Heart.Left.Ventricle
4DNL:4DNFI522M5AD.chr19.34525000-34550000.chr19.34725000-34750000 CUI	GTEXEQTL:eQTL.chr19.34743430.G.A.b38.Brain.Cerebellum
4DNL:4DNFI522M5AD.chr19.34525000-34550000.chr19.34725000-34750000 CUI	GTEXEQTL:eQTL.chr19.34743430.G.A.b38.Minor.Salivary.Gland
4DNL:4DNFI522M5AD.chr19.34525000-34550000.chr19.34725000-34750000 CUI	GTEXEQTL:eQTL.chr19.34743430.G.A.b38.Spleen
4DNL:4DNFI522M5AD.chr19.34525000-34550000.chr19.34725000-34750000 CUI	GTEXEQTL:eQTL.chr19.34743430.G.A.b38.Kidney.Cortex
4DNL:4DNFI522M5AD.chr19.34525000-34550000.chr19.34725000-34750000 CUI	GTEXEQTL:eQTL.chr19.34743430.G.A.b38.Testis
4DNL:4DNFI522M5AD.chr19.34525000-34550000.chr19.34725000-34750000 CUI	GTEXEQTL:eQTL.chr19.34743430.G.A.b38.Whole.Blood
4DNL:4DNFI522M5AD.chr19.34525000-34550000.chr19.34725000-34750000 CUI	GTEXEQTL:eQTL.chr19.34743430.G.A.b38.Adrenal.Gland
4DNL:4DNFI522M5AD.chr19.34525000-34550000.chr19.34725000-34750000 CUI	GTEXEQTL:eQTL.chr19.34743430.G.A.b38.Esophagus.Mucosa
4DNL:4DNFI522M5AD.chr19.34525000-34550000.chr19.34725000-34750000 CUI	GTEXEQTL:eQTL.chr19.34743430.G.A.b38.Brain.Frontal.Cortex.BA9
4DNL:4DNFI522M5AD.chr19.34525000-34550000.chr19.34725000-34750000 CUI	GTEXEQTL:eQTL.chr19.34743430.G.A.b38.Thyroid
4DNL:4DNFI522M5AD.chr19.34525000-34550000.chr19.34725000-34750000 CUI	GTEXEQTL:eQTL.chr19.34743430.G.A.b38.Brain.Spinal.cord.cervical.c-1
4DNL:4DNFI522M5AD.chr19.34525000-34550000.chr19.34725000-34750000 CUI	GTEXEQTL:eQTL.chr19.34743430.G.A.b38.Uterus
4DNL:4DNFI522M5AD.chr19.34525000-34550000.chr19.34725000-34750000 CUI	GTEXEQTL:eQTL.chr19.34743430.G.A.b38.Breast.Mammary.Tissue
4DNL:4DNFI522M5AD.chr19.34525000-34550000.chr19.34725000-34750000 CUI	GTEXEQTL:eQTL.chr19.34743430.G.A.b38.Ovary
4DNL:4DNFI522M5AD.chr19.34525000-34550000.chr19.34725000-34750000 CUI	GTEXEQTL:eQTL.chr19.34743430.G.A.b38.Lung
4DNL:4DNFI522M5AD.chr19.34525000-34550000.chr19.34725000-34750000 CUI	GTEXEQTL:eQTL.chr19.34743430.G.A.b38.Brain.Putamen.basal.ganglia
4DNL:4DNFI522M5AD.chr19.34525000-34550000.chr19.34725000-34750000 CUI	GTEXEQTL:eQTL.chr19.34743430.G.A.b38.Brain.Anterior.cingulate.cortex.BA24
4DNL:4DNFI522M5AD.chr19.34525000-34550000.chr19.34725000-34750000 CUI	GTEXEQTL:eQTL.chr19.34743430.G.A.b38.Cells.Cultured.fibroblasts
4DNL:4DNFI522M5AD.chr19.34525000-34550000.chr19.34725000-34750000 CUI	GTEXEQTL:eQTL.chr19.34743430.G.A.b38.Pancreas
4DNL:4DNFI522M5AD.chr19.34525000-34550000.chr19.34725000-34750000 CUI	GTEXEQTL:eQTL.chr19.34749021.A.T.b38.Heart.Atrial.Appendage
4DNL:4DNFI522M5AD.chr19.34525000-34550000.chr19.34725000-34750000 CUI	GTEXEQTL:eQTL.chr19.34749021.A.T.b38.Brain.Amygdala
4DNL:4DNFI522M5AD.chr19.34525000-34550000.chr19.34725000-34750000 CUI	GTEXEQTL:eQTL.chr19.34749021.A.T.b38.Stomach
4DNL:4DNFI522M5AD.chr19.34525000-34550000.chr19.34725000-34750000 CUI	GTEXEQTL:eQTL.chr19.34749021.A.T.b38.Skin.Sun.Exposed.Lower.leg
4DNL:4DNFI522M5AD.chr19.34525000-34550000.chr19.34725000-34750000 CUI	GTEXEQTL:eQTL.chr19.34749021.A.T.b38.Small.Intestine.Terminal.Ileum
4DNL:4DNFI522M5AD.chr19.34525000-34550000.chr19.34725000-34750000 CUI	GTEXEQTL:eQTL.chr19.34749021.A.T.b38.Liver
4DNL:4DNFI522M5AD.chr19.34525000-34550000.chr19.34725000-34750000 CUI	GTEXEQTL:eQTL.chr19.34749021.A.T.b38.Nerve.Tibial
4DNL:4DNFI522M5AD.chr19.34525000-34550000.chr19.34725000-34750000 CUI	GTEXEQTL:eQTL.chr19.34749021.A.T.b38.Artery.Tibial
4DNL:4DNFI522M5AD.chr19.34525000-34550000.chr19.34725000-34750000 CUI	GTEXEQTL:eQTL.chr19.34749021.A.T.b38.Skin.Not.Sun.Exposed.Suprapubic
4DNL:4DNFI522M5AD.chr19.34525000-34550000.chr19.34725000-34750000 CUI	GTEXEQTL:eQTL.chr19.34749021.A.T.b38.Brain.Caudate.basal.ganglia
4DNL:4DNFI522M5AD.chr19.34525000-34550000.chr19.34725000-34750000 CUI	GTEXEQTL:eQTL.chr19.34749021.A.T.b38.Esophagus.Muscularis
4DNL:4DNFI522M5AD.chr19.34525000-34550000.chr19.34725000-34750000 CUI	GTEXEQTL:eQTL.chr19.34749021.A.T.b38.Brain.Nucleus.accumbens.basal.ganglia
4DNL:4DNFI522M5AD.chr19.34525000-34550000.chr19.34725000-34750000 CUI	GTEXEQTL:eQTL.chr19.34749021.A.T.b38.Prostate
4DNL:4DNFI522M5AD.chr19.34525000-34550000.chr19.34725000-34750000 CUI	GTEXEQTL:eQTL.chr19.34749021.A.T.b38.Artery.Aorta
4DNL:4DNFI522M5AD.chr19.34525000-34550000.chr19.34725000-34750000 CUI	GTEXEQTL:eQTL.chr19.34749021.A.T.b38.Colon.Transverse
4DNL:4DNFI522M5AD.chr19.34525000-34550000.chr19.34725000-34750000 CUI	GTEXEQTL:eQTL.chr19.34749021.A.T.b38.Vagina
4DNL:4DNFI522M5AD.chr19.34525000-34550000.chr19.34725000-34750000 CUI	GTEXEQTL:eQTL.chr19.34749021.A.T.b38.Adipose.Subcutaneous
4DNL:4DNFI522M5AD.chr19.34525000-34550000.chr19.34725000-34750000 CUI	GTEXEQTL:eQTL.chr19.34749021.A.T.b38.Brain.Hypothalamus
4DNL:4DNFI522M5AD.chr19.34525000-34550000.chr19.34725000-34750000 CUI	GTEXEQTL:eQTL.chr19.34749021.A.T.b38.Brain.Cortex
4DNL:4DNFI522M5AD.chr19.34525000-34550000.chr19.34725000-34750000 CUI	GTEXEQTL:eQTL.chr19.34749021.A.T.b38.Muscle.Skeletal
4DNL:4DNFI522M5AD.chr19.34525000-34550000.chr19.34725000-34750000 CUI	GTEXEQTL:eQTL.chr19.34749021.A.T.b38.Colon.Sigmoid
4DNL:4DNFI522M5AD.chr19.34525000-34550000.chr19.34725000-34750000 CUI	GTEXEQTL:eQTL.chr19.34749021.A.T.b38.Brain.Cerebellar.Hemisphere
4DNL:4DNFI522M5AD.chr19.34525000-34550000.chr19.34725000-34750000 CUI	GTEXEQTL:eQTL.chr19.34749021.A.T.b38.Adipose.Visceral.Omentum
4DNL:4DNFI522M5AD.chr19.34525000-34550000.chr19.34725000-34750000 CUI	GTEXEQTL:eQTL.chr19.34749021.A.T.b38.Brain.Hippocampus
4DNL:4DNFI522M5AD.chr19.34525000-34550000.chr19.34725000-34750000 CUI	GTEXEQTL:eQTL.chr19.34749021.A.T.b38.Pituitary
4DNL:4DNFI522M5AD.chr19.34525000-34550000.chr19.34725000-34750000 CUI	GTEXEQTL:eQTL.chr19.34749021.A.T.b38.Cells.EBV-transformed.lymphocytes
4DNL:4DNFI522M5AD.chr19.34525000-34550000.chr19.34725000-34750000 CUI	GTEXEQTL:eQTL.chr19.34749021.A.T.b38.Esophagus.Gastroesophageal.Junction
4DNL:4DNFI522M5AD.chr19.34525000-34550000.chr19.34725000-34750000 CUI	GTEXEQTL:eQTL.chr19.34749021.A.T.b38.Artery.Coronary
4DNL:4DNFI522M5AD.chr19.34525000-34550000.chr19.34725000-34750000 CUI	GTEXEQTL:eQTL.chr19.34749021.A.T.b38.Heart.Left.Ventricle
4DNL:4DNFI522M5AD.chr19.34525000-34550000.chr19.34725000-34750000 CUI	GTEXEQTL:eQTL.chr19.34749021.A.T.b38.Brain.Cerebellum
4DNL:4DNFI522M5AD.chr19.34525000-34550000.chr19.34725000-34750000 CUI	GTEXEQTL:eQTL.chr19.34749021.A.T.b38.Minor.Salivary.Gland
4DNL:4DNFI522M5AD.chr19.34525000-34550000.chr19.34725000-34750000 CUI	GTEXEQTL:eQTL.chr19.34749021.A.T.b38.Spleen
4DNL:4DNFI522M5AD.chr19.34525000-34550000.chr19.34725000-34750000 CUI	GTEXEQTL:eQTL.chr19.34749021.A.T.b38.Kidney.Cortex
4DNL:4DNFI522M5AD.chr19.34525000-34550000.chr19.34725000-34750000 CUI	GTEXEQTL:eQTL.chr19.34749021.A.T.b38.Testis
4DNL:4DNFI522M5AD.chr19.34525000-34550000.chr19.34725000-34750000 CUI	GTEXEQTL:eQTL.chr19.34749021.A.T.b38.Whole.Blood
4DNL:4DNFI522M5AD.chr19.34525000-34550000.chr19.34725000-34750000 CUI	GTEXEQTL:eQTL.chr19.34749021.A.T.b38.Adrenal.Gland
4DNL:4DNFI522M5AD.chr19.34525000-34550000.chr19.34725000-34750000 CUI	GTEXEQTL:eQTL.chr19.34749021.A.T.b38.Esophagus.Mucosa
4DNL:4DNFI522M5AD.chr19.34525000-34550000.chr19.34725000-34750000 CUI	GTEXEQTL:eQTL.chr19.34749021.A.T.b38.Brain.Frontal.Cortex.BA9
4DNL:4DNFI522M5AD.chr19.34525000-34550000.chr19.34725000-34750000 CUI	GTEXEQTL:eQTL.chr19.34749021.A.T.b38.Thyroid
4DNL:4DNFI522M5AD.chr19.34525000-34550000.chr19.34725000-34750000 CUI	GTEXEQTL:eQTL.chr19.34749021.A.T.b38.Brain.Spinal.cord.cervical.c-1
4DNL:4DNFI522M5AD.chr19.34525000-34550000.chr19.34725000-34750000 CUI	GTEXEQTL:eQTL.chr19.34749021.A.T.b38.Uterus
4DNL:4DNFI522M5AD.chr19.34525000-34550000.chr19.34725000-34750000 CUI	GTEXEQTL:eQTL.chr19.34749021.A.T.b38.Breast.Mammary.Tissue
4DNL:4DNFI522M5AD.chr19.34525000-34550000.chr19.34725000-34750000 CUI	GTEXEQTL:eQTL.chr19.34749021.A.T.b38.Ovary
4DNL:4DNFI522M5AD.chr19.34525000-34550000.chr19.34725000-34750000 CUI	GTEXEQTL:eQTL.chr19.34749021.A.T.b38.Lung
4DNL:4DNFI522M5AD.chr19.34525000-34550000.chr19.34725000-34750000 CUI	GTEXEQTL:eQTL.chr19.34749021.A.T.b38.Brain.Putamen.basal.ganglia
4DNL:4DNFI522M5AD.chr19.34525000-34550000.chr19.34725000-34750000 CUI	GTEXEQTL:eQTL.chr19.34749021.A.T.b38.Brain.Anterior.cingulate.cortex.BA24
4DNL:4DNFI522M5AD.chr19.34525000-34550000.chr19.34725000-34750000 CUI	GTEXEQTL:eQTL.chr19.34749021.A.T.b38.Cells.Cultured.fibroblasts
4DNL:4DNFI522M5AD.chr19.34525000-34550000.chr19.34725000-34750000 CUI	GTEXEQTL:eQTL.chr19.34749021.A.T.b38.Pancreas
4DNL:4DNFI522M5AD.chr19.21200000-21225000.chr19.21700000-21725000 CUI	GTEXEQTL:eQTL.chr19.21698563.CT.C.b38.Heart.Atrial.Appendage
4DNL:4DNFI522M5AD.chr19.21200000-21225000.chr19.21700000-21725000 CUI	GTEXEQTL:eQTL.chr19.21698563.CT.C.b38.Brain.Amygdala
4DNL:4DNFI522M5AD.chr19.21200000-21225000.chr19.21700000-21725000 CUI	GTEXEQTL:eQTL.chr19.21698563.CT.C.b38.Stomach
4DNL:4DNFI522M5AD.chr19.21200000-21225000.chr19.21700000-21725000 CUI	GTEXEQTL:eQTL.chr19.21698563.CT.C.b38.Skin.Sun.Exposed.Lower.leg
4DNL:4DNFI522M5AD.chr19.21200000-21225000.chr19.21700000-21725000 CUI	GTEXEQTL:eQTL.chr19.21698563.CT.C.b38.Small.Intestine.Terminal.Ileum
4DNL:4DNFI522M5AD.chr19.21200000-21225000.chr19.21700000-21725000 CUI	GTEXEQTL:eQTL.chr19.21698563.CT.C.b38.Liver
4DNL:4DNFI522M5AD.chr19.21200000-21225000.chr19.21700000-21725000 CUI	GTEXEQTL:eQTL.chr19.21698563.CT.C.b38.Nerve.Tibial
4DNL:4DNFI522M5AD.chr19.21200000-21225000.chr19.21700000-21725000 CUI	GTEXEQTL:eQTL.chr19.21698563.CT.C.b38.Artery.Tibial
4DNL:4DNFI522M5AD.chr19.21200000-21225000.chr19.21700000-21725000 CUI	GTEXEQTL:eQTL.chr19.21698563.CT.C.b38.Skin.Not.Sun.Exposed.Suprapubic
4DNL:4DNFI522M5AD.chr19.21200000-21225000.chr19.21700000-21725000 CUI	GTEXEQTL:eQTL.chr19.21698563.CT.C.b38.Brain.Caudate.basal.ganglia
4DNL:4DNFI522M5AD.chr19.21200000-21225000.chr19.21700000-21725000 CUI	GTEXEQTL:eQTL.chr19.21698563.CT.C.b38.Esophagus.Muscularis
4DNL:4DNFI522M5AD.chr19.21200000-21225000.chr19.21700000-21725000 CUI	GTEXEQTL:eQTL.chr19.21698563.CT.C.b38.Brain.Nucleus.accumbens.basal.ganglia
4DNL:4DNFI522M5AD.chr19.21200000-21225000.chr19.21700000-21725000 CUI	GTEXEQTL:eQTL.chr19.21698563.CT.C.b38.Prostate
4DNL:4DNFI522M5AD.chr19.21200000-21225000.chr19.21700000-21725000 CUI	GTEXEQTL:eQTL.chr19.21698563.CT.C.b38.Artery.Aorta
4DNL:4DNFI522M5AD.chr19.21200000-21225000.chr19.21700000-21725000 CUI	GTEXEQTL:eQTL.chr19.21698563.CT.C.b38.Colon.Transverse
4DNL:4DNFI522M5AD.chr19.21200000-21225000.chr19.21700000-21725000 CUI	GTEXEQTL:eQTL.chr19.21698563.CT.C.b38.Vagina
4DNL:4DNFI522M5AD.chr19.21200000-21225000.chr19.21700000-21725000 CUI	GTEXEQTL:eQTL.chr19.21698563.CT.C.b38.Adipose.Subcutaneous
4DNL:4DNFI522M5AD.chr19.21200000-21225000.chr19.21700000-21725000 CUI	GTEXEQTL:eQTL.chr19.21698563.CT.C.b38.Brain.Hypothalamus
4DNL:4DNFI522M5AD.chr19.21200000-21225000.chr19.21700000-21725000 CUI	GTEXEQTL:eQTL.chr19.21698563.CT.C.b38.Brain.Cortex
4DNL:4DNFI522M5AD.chr19.21200000-21225000.chr19.21700000-21725000 CUI	GTEXEQTL:eQTL.chr19.21698563.CT.C.b38.Muscle.Skeletal
4DNL:4DNFI522M5AD.chr19.21200000-21225000.chr19.21700000-21725000 CUI	GTEXEQTL:eQTL.chr19.21698563.CT.C.b38.Colon.Sigmoid
4DNL:4DNFI522M5AD.chr19.21200000-21225000.chr19.21700000-21725000 CUI	GTEXEQTL:eQTL.chr19.21698563.CT.C.b38.Brain.Cerebellar.Hemisphere
4DNL:4DNFI522M5AD.chr19.21200000-21225000.chr19.21700000-21725000 CUI	GTEXEQTL:eQTL.chr19.21698563.CT.C.b38.Adipose.Visceral.Omentum
4DNL:4DNFI522M5AD.chr19.21200000-21225000.chr19.21700000-21725000 CUI	GTEXEQTL:eQTL.chr19.21698563.CT.C.b38.Brain.Hippocampus
4DNL:4DNFI522M5AD.chr19.21200000-21225000.chr19.21700000-21725000 CUI	GTEXEQTL:eQTL.chr19.21698563.CT.C.b38.Pituitary
4DNL:4DNFI522M5AD.chr19.21200000-21225000.chr19.21700000-21725000 CUI	GTEXEQTL:eQTL.chr19.21698563.CT.C.b38.Esophagus.Gastroesophageal.Junction
4DNL:4DNFI522M5AD.chr19.21200000-21225000.chr19.21700000-21725000 CUI	GTEXEQTL:eQTL.chr19.21698563.CT.C.b38.Artery.Coronary
4DNL:4DNFI522M5AD.chr19.21200000-21225000.chr19.21700000-21725000 CUI	GTEXEQTL:eQTL.chr19.21698563.CT.C.b38.Heart.Left.Ventricle
4DNL:4DNFI522M5AD.chr19.21200000-21225000.chr19.21700000-21725000 CUI	GTEXEQTL:eQTL.chr19.21698563.CT.C.b38.Brain.Cerebellum
4DNL:4DNFI522M5AD.chr19.21200000-21225000.chr19.21700000-21725000 CUI	GTEXEQTL:eQTL.chr19.21698563.CT.C.b38.Minor.Salivary.Gland
4DNL:4DNFI522M5AD.chr19.21200000-21225000.chr19.21700000-21725000 CUI	GTEXEQTL:eQTL.chr19.21698563.CT.C.b38.Spleen
4DNL:4DNFI522M5AD.chr19.21200000-21225000.chr19.21700000-21725000 CUI	GTEXEQTL:eQTL.chr19.21698563.CT.C.b38.Kidney.Cortex
4DNL:4DNFI522M5AD.chr19.21200000-21225000.chr19.21700000-21725000 CUI	GTEXEQTL:eQTL.chr19.21698563.CT.C.b38.Testis
4DNL:4DNFI522M5AD.chr19.21200000-21225000.chr19.21700000-21725000 CUI	GTEXEQTL:eQTL.chr19.21698563.CT.C.b38.Whole.Blood
4DNL:4DNFI522M5AD.chr19.21200000-21225000.chr19.21700000-21725000 CUI	GTEXEQTL:eQTL.chr19.21698563.CT.C.b38.Adrenal.Gland
4DNL:4DNFI522M5AD.chr19.21200000-21225000.chr19.21700000-21725000 CUI	GTEXEQTL:eQTL.chr19.21698563.CT.C.b38.Esophagus.Mucosa
4DNL:4DNFI522M5AD.chr19.21200000-21225000.chr19.21700000-21725000 CUI	GTEXEQTL:eQTL.chr19.21698563.CT.C.b38.Brain.Frontal.Cortex.BA9
4DNL:4DNFI522M5AD.chr19.21200000-21225000.chr19.21700000-21725000 CUI	GTEXEQTL:eQTL.chr19.21698563.CT.C.b38.Thyroid
4DNL:4DNFI522M5AD.chr19.21200000-21225000.chr19.21700000-21725000 CUI	GTEXEQTL:eQTL.chr19.21698563.CT.C.b38.Brain.Spinal.cord.cervical.c-1
4DNL:4DNFI522M5AD.chr19.21200000-21225000.chr19.21700000-21725000 CUI	GTEXEQTL:eQTL.chr19.21698563.CT.C.b38.Uterus
4DNL:4DNFI522M5AD.chr19.21200000-21225000.chr19.21700000-21725000 CUI	GTEXEQTL:eQTL.chr19.21698563.CT.C.b38.Breast.Mammary.Tissue
4DNL:4DNFI522M5AD.chr19.21200000-21225000.chr19.21700000-21725000 CUI	GTEXEQTL:eQTL.chr19.21698563.CT.C.b38.Ovary
4DNL:4DNFI522M5AD.chr19.21200000-21225000.chr19.21700000-21725000 CUI	GTEXEQTL:eQTL.chr19.21698563.CT.C.b38.Lung
4DNL:4DNFI522M5AD.chr19.21200000-21225000.chr19.21700000-21725000 CUI	GTEXEQTL:eQTL.chr19.21698563.CT.C.b38.Brain.Substantia.nigra
4DNL:4DNFI522M5AD.chr19.21200000-21225000.chr19.21700000-21725000 CUI	GTEXEQTL:eQTL.chr19.21698563.CT.C.b38.Brain.Putamen.basal.ganglia
4DNL:4DNFI522M5AD.chr19.21200000-21225000.chr19.21700000-21725000 CUI	GTEXEQTL:eQTL.chr19.21698563.CT.C.b38.Brain.Anterior.cingulate.cortex.BA24
4DNL:4DNFI522M5AD.chr19.21200000-21225000.chr19.21700000-21725000 CUI	GTEXEQTL:eQTL.chr19.21698563.CT.C.b38.Cells.Cultured.fibroblasts
4DNL:4DNFI522M5AD.chr19.21200000-21225000.chr19.21700000-21725000 CUI	GTEXEQTL:eQTL.chr19.21698563.CT.C.b38.Pancreas
4DNL:4DNFI522M5AD.chr19.21200000-21225000.chr19.21700000-21725000 CUI	GTEXEQTL:eQTL.chr19.21707537.G.A.b38.Heart.Atrial.Appendage
4DNL:4DNFI522M5AD.chr19.21200000-21225000.chr19.21700000-21725000 CUI	GTEXEQTL:eQTL.chr19.21707537.G.A.b38.Brain.Amygdala
4DNL:4DNFI522M5AD.chr19.21200000-21225000.chr19.21700000-21725000 CUI	GTEXEQTL:eQTL.chr19.21707537.G.A.b38.Stomach
4DNL:4DNFI522M5AD.chr19.21200000-21225000.chr19.21700000-21725000 CUI	GTEXEQTL:eQTL.chr19.21707537.G.A.b38.Skin.Sun.Exposed.Lower.leg
4DNL:4DNFI522M5AD.chr19.21200000-21225000.chr19.21700000-21725000 CUI	GTEXEQTL:eQTL.chr19.21707537.G.A.b38.Small.Intestine.Terminal.Ileum
4DNL:4DNFI522M5AD.chr19.21200000-21225000.chr19.21700000-21725000 CUI	GTEXEQTL:eQTL.chr19.21707537.G.A.b38.Liver
4DNL:4DNFI522M5AD.chr19.21200000-21225000.chr19.21700000-21725000 CUI	GTEXEQTL:eQTL.chr19.21707537.G.A.b38.Nerve.Tibial
4DNL:4DNFI522M5AD.chr19.21200000-21225000.chr19.21700000-21725000 CUI	GTEXEQTL:eQTL.chr19.21707537.G.A.b38.Artery.Tibial
4DNL:4DNFI522M5AD.chr19.21200000-21225000.chr19.21700000-21725000 CUI	GTEXEQTL:eQTL.chr19.21707537.G.A.b38.Skin.Not.Sun.Exposed.Suprapubic
4DNL:4DNFI522M5AD.chr19.21200000-21225000.chr19.21700000-21725000 CUI	GTEXEQTL:eQTL.chr19.21707537.G.A.b38.Brain.Caudate.basal.ganglia
4DNL:4DNFI522M5AD.chr19.21200000-21225000.chr19.21700000-21725000 CUI	GTEXEQTL:eQTL.chr19.21707537.G.A.b38.Esophagus.Muscularis
4DNL:4DNFI522M5AD.chr19.21200000-21225000.chr19.21700000-21725000 CUI	GTEXEQTL:eQTL.chr19.21707537.G.A.b38.Brain.Nucleus.accumbens.basal.ganglia
4DNL:4DNFI522M5AD.chr19.21200000-21225000.chr19.21700000-21725000 CUI	GTEXEQTL:eQTL.chr19.21707537.G.A.b38.Prostate
4DNL:4DNFI522M5AD.chr19.21200000-21225000.chr19.21700000-21725000 CUI	GTEXEQTL:eQTL.chr19.21707537.G.A.b38.Artery.Aorta
4DNL:4DNFI522M5AD.chr19.21200000-21225000.chr19.21700000-21725000 CUI	GTEXEQTL:eQTL.chr19.21707537.G.A.b38.Colon.Transverse
4DNL:4DNFI522M5AD.chr19.21200000-21225000.chr19.21700000-21725000 CUI	GTEXEQTL:eQTL.chr19.21707537.G.A.b38.Vagina
4DNL:4DNFI522M5AD.chr19.21200000-21225000.chr19.21700000-21725000 CUI	GTEXEQTL:eQTL.chr19.21707537.G.A.b38.Adipose.Subcutaneous
4DNL:4DNFI522M5AD.chr19.21200000-21225000.chr19.21700000-21725000 CUI	GTEXEQTL:eQTL.chr19.21707537.G.A.b38.Brain.Hypothalamus
4DNL:4DNFI522M5AD.chr19.21200000-21225000.chr19.21700000-21725000 CUI	GTEXEQTL:eQTL.chr19.21707537.G.A.b38.Brain.Cortex
4DNL:4DNFI522M5AD.chr19.21200000-21225000.chr19.21700000-21725000 CUI	GTEXEQTL:eQTL.chr19.21707537.G.A.b38.Muscle.Skeletal
4DNL:4DNFI522M5AD.chr19.21200000-21225000.chr19.21700000-21725000 CUI	GTEXEQTL:eQTL.chr19.21707537.G.A.b38.Colon.Sigmoid
4DNL:4DNFI522M5AD.chr19.21200000-21225000.chr19.21700000-21725000 CUI	GTEXEQTL:eQTL.chr19.21707537.G.A.b38.Brain.Cerebellar.Hemisphere
4DNL:4DNFI522M5AD.chr19.21200000-21225000.chr19.21700000-21725000 CUI	GTEXEQTL:eQTL.chr19.21707537.G.A.b38.Adipose.Visceral.Omentum
4DNL:4DNFI522M5AD.chr19.21200000-21225000.chr19.21700000-21725000 CUI	GTEXEQTL:eQTL.chr19.21707537.G.A.b38.Brain.Hippocampus
4DNL:4DNFI522M5AD.chr19.21200000-21225000.chr19.21700000-21725000 CUI	GTEXEQTL:eQTL.chr19.21707537.G.A.b38.Pituitary
4DNL:4DNFI522M5AD.chr19.21200000-21225000.chr19.21700000-21725000 CUI	GTEXEQTL:eQTL.chr19.21707537.G.A.b38.Esophagus.Gastroesophageal.Junction
4DNL:4DNFI522M5AD.chr19.21200000-21225000.chr19.21700000-21725000 CUI	GTEXEQTL:eQTL.chr19.21707537.G.A.b38.Artery.Coronary
4DNL:4DNFI522M5AD.chr19.21200000-21225000.chr19.21700000-21725000 CUI	GTEXEQTL:eQTL.chr19.21707537.G.A.b38.Heart.Left.Ventricle
4DNL:4DNFI522M5AD.chr19.21200000-21225000.chr19.21700000-21725000 CUI	GTEXEQTL:eQTL.chr19.21707537.G.A.b38.Brain.Cerebellum
4DNL:4DNFI522M5AD.chr19.21200000-21225000.chr19.21700000-21725000 CUI	GTEXEQTL:eQTL.chr19.21707537.G.A.b38.Minor.Salivary.Gland
4DNL:4DNFI522M5AD.chr19.21200000-21225000.chr19.21700000-21725000 CUI	GTEXEQTL:eQTL.chr19.21707537.G.A.b38.Spleen
4DNL:4DNFI522M5AD.chr19.21200000-21225000.chr19.21700000-21725000 CUI	GTEXEQTL:eQTL.chr19.21707537.G.A.b38.Kidney.Cortex
4DNL:4DNFI522M5AD.chr19.21200000-21225000.chr19.21700000-21725000 CUI	GTEXEQTL:eQTL.chr19.21707537.G.A.b38.Testis
4DNL:4DNFI522M5AD.chr19.21200000-21225000.chr19.21700000-21725000 CUI	GTEXEQTL:eQTL.chr19.21707537.G.A.b38.Whole.Blood
4DNL:4DNFI522M5AD.chr19.21200000-21225000.chr19.21700000-21725000 CUI	GTEXEQTL:eQTL.chr19.21707537.G.A.b38.Adrenal.Gland
4DNL:4DNFI522M5AD.chr19.21200000-21225000.chr19.21700000-21725000 CUI	GTEXEQTL:eQTL.chr19.21707537.G.A.b38.Esophagus.Mucosa
4DNL:4DNFI522M5AD.chr19.21200000-21225000.chr19.21700000-21725000 CUI	GTEXEQTL:eQTL.chr19.21707537.G.A.b38.Brain.Frontal.Cortex.BA9
4DNL:4DNFI522M5AD.chr19.21200000-21225000.chr19.21700000-21725000 CUI	GTEXEQTL:eQTL.chr19.21707537.G.A.b38.Thyroid
4DNL:4DNFI522M5AD.chr19.21200000-21225000.chr19.21700000-21725000 CUI	GTEXEQTL:eQTL.chr19.21707537.G.A.b38.Brain.Spinal.cord.cervical.c-1
4DNL:4DNFI522M5AD.chr19.21200000-21225000.chr19.21700000-21725000 CUI	GTEXEQTL:eQTL.chr19.21707537.G.A.b38.Uterus
4DNL:4DNFI522M5AD.chr19.21200000-21225000.chr19.21700000-21725000 CUI	GTEXEQTL:eQTL.chr19.21707537.G.A.b38.Breast.Mammary.Tissue
4DNL:4DNFI522M5AD.chr19.21200000-21225000.chr19.21700000-21725000 CUI	GTEXEQTL:eQTL.chr19.21707537.G.A.b38.Ovary
4DNL:4DNFI522M5AD.chr19.21200000-21225000.chr19.21700000-21725000 CUI	GTEXEQTL:eQTL.chr19.21707537.G.A.b38.Lung
4DNL:4DNFI522M5AD.chr19.21200000-21225000.chr19.21700000-21725000 CUI	GTEXEQTL:eQTL.chr19.21707537.G.A.b38.Brain.Substantia.nigra
4DNL:4DNFI522M5AD.chr19.21200000-21225000.chr19.21700000-21725000 CUI	GTEXEQTL:eQTL.chr19.21707537.G.A.b38.Brain.Putamen.basal.ganglia
4DNL:4DNFI522M5AD.chr19.21200000-21225000.chr19.21700000-21725000 CUI	GTEXEQTL:eQTL.chr19.21707537.G.A.b38.Brain.Anterior.cingulate.cortex.BA24
4DNL:4DNFI522M5AD.chr19.21200000-21225000.chr19.21700000-21725000 CUI	GTEXEQTL:eQTL.chr19.21707537.G.A.b38.Cells.Cultured.fibroblasts
4DNL:4DNFI522M5AD.chr19.21200000-21225000.chr19.21700000-21725000 CUI	GTEXEQTL:eQTL.chr19.21707537.G.A.b38.Pancreas
4DNL:4DNFI522M5AD.chr19.21175000-21200000.chr19.21800000-21825000 CUI	GTEXEQTL:eQTL.chr19.21698563.CT.C.b38.Heart.Atrial.Appendage
4DNL:4DNFI522M5AD.chr19.21175000-21200000.chr19.21800000-21825000 CUI	GTEXEQTL:eQTL.chr19.21698563.CT.C.b38.Brain.Amygdala
4DNL:4DNFI522M5AD.chr19.21175000-21200000.chr19.21800000-21825000 CUI	GTEXEQTL:eQTL.chr19.21698563.CT.C.b38.Stomach
4DNL:4DNFI522M5AD.chr19.21175000-21200000.chr19.21800000-21825000 CUI	GTEXEQTL:eQTL.chr19.21698563.CT.C.b38.Skin.Sun.Exposed.Lower.leg
4DNL:4DNFI522M5AD.chr19.21175000-21200000.chr19.21800000-21825000 CUI	GTEXEQTL:eQTL.chr19.21698563.CT.C.b38.Small.Intestine.Terminal.Ileum
4DNL:4DNFI522M5AD.chr19.21175000-21200000.chr19.21800000-21825000 CUI	GTEXEQTL:eQTL.chr19.21698563.CT.C.b38.Liver
4DNL:4DNFI522M5AD.chr19.21175000-21200000.chr19.21800000-21825000 CUI	GTEXEQTL:eQTL.chr19.21698563.CT.C.b38.Nerve.Tibial
4DNL:4DNFI522M5AD.chr19.21175000-21200000.chr19.21800000-21825000 CUI	GTEXEQTL:eQTL.chr19.21698563.CT.C.b38.Artery.Tibial
4DNL:4DNFI522M5AD.chr19.21175000-21200000.chr19.21800000-21825000 CUI	GTEXEQTL:eQTL.chr19.21698563.CT.C.b38.Skin.Not.Sun.Exposed.Suprapubic
4DNL:4DNFI522M5AD.chr19.21175000-21200000.chr19.21800000-21825000 CUI	GTEXEQTL:eQTL.chr19.21698563.CT.C.b38.Brain.Caudate.basal.ganglia
4DNL:4DNFI522M5AD.chr19.21175000-21200000.chr19.21800000-21825000 CUI	GTEXEQTL:eQTL.chr19.21698563.CT.C.b38.Esophagus.Muscularis
4DNL:4DNFI522M5AD.chr19.21175000-21200000.chr19.21800000-21825000 CUI	GTEXEQTL:eQTL.chr19.21698563.CT.C.b38.Brain.Nucleus.accumbens.basal.ganglia
4DNL:4DNFI522M5AD.chr19.21175000-21200000.chr19.21800000-21825000 CUI	GTEXEQTL:eQTL.chr19.21698563.CT.C.b38.Prostate
4DNL:4DNFI522M5AD.chr19.21175000-21200000.chr19.21800000-21825000 CUI	GTEXEQTL:eQTL.chr19.21698563.CT.C.b38.Artery.Aorta
4DNL:4DNFI522M5AD.chr19.21175000-21200000.chr19.21800000-21825000 CUI	GTEXEQTL:eQTL.chr19.21698563.CT.C.b38.Colon.Transverse
4DNL:4DNFI522M5AD.chr19.21175000-21200000.chr19.21800000-21825000 CUI	GTEXEQTL:eQTL.chr19.21698563.CT.C.b38.Vagina
4DNL:4DNFI522M5AD.chr19.21175000-21200000.chr19.21800000-21825000 CUI	GTEXEQTL:eQTL.chr19.21698563.CT.C.b38.Adipose.Subcutaneous
4DNL:4DNFI522M5AD.chr19.21175000-21200000.chr19.21800000-21825000 CUI	GTEXEQTL:eQTL.chr19.21698563.CT.C.b38.Brain.Hypothalamus
4DNL:4DNFI522M5AD.chr19.21175000-21200000.chr19.21800000-21825000 CUI	GTEXEQTL:eQTL.chr19.21698563.CT.C.b38.Brain.Cortex
4DNL:4DNFI522M5AD.chr19.21175000-21200000.chr19.21800000-21825000 CUI	GTEXEQTL:eQTL.chr19.21698563.CT.C.b38.Muscle.Skeletal
4DNL:4DNFI522M5AD.chr19.21175000-21200000.chr19.21800000-21825000 CUI	GTEXEQTL:eQTL.chr19.21698563.CT.C.b38.Colon.Sigmoid
4DNL:4DNFI522M5AD.chr19.21175000-21200000.chr19.21800000-21825000 CUI	GTEXEQTL:eQTL.chr19.21698563.CT.C.b38.Brain.Cerebellar.Hemisphere
4DNL:4DNFI522M5AD.chr19.21175000-21200000.chr19.21800000-21825000 CUI	GTEXEQTL:eQTL.chr19.21698563.CT.C.b38.Adipose.Visceral.Omentum
4DNL:4DNFI522M5AD.chr19.21175000-21200000.chr19.21800000-21825000 CUI	GTEXEQTL:eQTL.chr19.21698563.CT.C.b38.Brain.Hippocampus
4DNL:4DNFI522M5AD.chr19.21175000-21200000.chr19.21800000-21825000 CUI	GTEXEQTL:eQTL.chr19.21698563.CT.C.b38.Pituitary
4DNL:4DNFI522M5AD.chr19.21175000-21200000.chr19.21800000-21825000 CUI	GTEXEQTL:eQTL.chr19.21698563.CT.C.b38.Esophagus.Gastroesophageal.Junction
4DNL:4DNFI522M5AD.chr19.21175000-21200000.chr19.21800000-21825000 CUI	GTEXEQTL:eQTL.chr19.21698563.CT.C.b38.Artery.Coronary
4DNL:4DNFI522M5AD.chr19.21175000-21200000.chr19.21800000-21825000 CUI	GTEXEQTL:eQTL.chr19.21698563.CT.C.b38.Heart.Left.Ventricle
4DNL:4DNFI522M5AD.chr19.21175000-21200000.chr19.21800000-21825000 CUI	GTEXEQTL:eQTL.chr19.21698563.CT.C.b38.Brain.Cerebellum
4DNL:4DNFI522M5AD.chr19.21175000-21200000.chr19.21800000-21825000 CUI	GTEXEQTL:eQTL.chr19.21698563.CT.C.b38.Minor.Salivary.Gland
4DNL:4DNFI522M5AD.chr19.21175000-21200000.chr19.21800000-21825000 CUI	GTEXEQTL:eQTL.chr19.21698563.CT.C.b38.Spleen
4DNL:4DNFI522M5AD.chr19.21175000-21200000.chr19.21800000-21825000 CUI	GTEXEQTL:eQTL.chr19.21698563.CT.C.b38.Kidney.Cortex
4DNL:4DNFI522M5AD.chr19.21175000-21200000.chr19.21800000-21825000 CUI	GTEXEQTL:eQTL.chr19.21698563.CT.C.b38.Testis
4DNL:4DNFI522M5AD.chr19.21175000-21200000.chr19.21800000-21825000 CUI	GTEXEQTL:eQTL.chr19.21698563.CT.C.b38.Whole.Blood
4DNL:4DNFI522M5AD.chr19.21175000-21200000.chr19.21800000-21825000 CUI	GTEXEQTL:eQTL.chr19.21698563.CT.C.b38.Adrenal.Gland
4DNL:4DNFI522M5AD.chr19.21175000-21200000.chr19.21800000-21825000 CUI	GTEXEQTL:eQTL.chr19.21698563.CT.C.b38.Esophagus.Mucosa
4DNL:4DNFI522M5AD.chr19.21175000-21200000.chr19.21800000-21825000 CUI	GTEXEQTL:eQTL.chr19.21698563.CT.C.b38.Brain.Frontal.Cortex.BA9
4DNL:4DNFI522M5AD.chr19.21175000-21200000.chr19.21800000-21825000 CUI	GTEXEQTL:eQTL.chr19.21698563.CT.C.b38.Thyroid
4DNL:4DNFI522M5AD.chr19.21175000-21200000.chr19.21800000-21825000 CUI	GTEXEQTL:eQTL.chr19.21698563.CT.C.b38.Brain.Spinal.cord.cervical.c-1
4DNL:4DNFI522M5AD.chr19.21175000-21200000.chr19.21800000-21825000 CUI	GTEXEQTL:eQTL.chr19.21698563.CT.C.b38.Uterus
4DNL:4DNFI522M5AD.chr19.21175000-21200000.chr19.21800000-21825000 CUI	GTEXEQTL:eQTL.chr19.21698563.CT.C.b38.Breast.Mammary.Tissue
4DNL:4DNFI522M5AD.chr19.21175000-21200000.chr19.21800000-21825000 CUI	GTEXEQTL:eQTL.chr19.21698563.CT.C.b38.Ovary
4DNL:4DNFI522M5AD.chr19.21175000-21200000.chr19.21800000-21825000 CUI	GTEXEQTL:eQTL.chr19.21698563.CT.C.b38.Lung
4DNL:4DNFI522M5AD.chr19.21175000-21200000.chr19.21800000-21825000 CUI	GTEXEQTL:eQTL.chr19.21698563.CT.C.b38.Brain.Substantia.nigra
4DNL:4DNFI522M5AD.chr19.21175000-21200000.chr19.21800000-21825000 CUI	GTEXEQTL:eQTL.chr19.21698563.CT.C.b38.Brain.Putamen.basal.ganglia
4DNL:4DNFI522M5AD.chr19.21175000-21200000.chr19.21800000-21825000 CUI	GTEXEQTL:eQTL.chr19.21698563.CT.C.b38.Brain.Anterior.cingulate.cortex.BA24
4DNL:4DNFI522M5AD.chr19.21175000-21200000.chr19.21800000-21825000 CUI	GTEXEQTL:eQTL.chr19.21698563.CT.C.b38.Cells.Cultured.fibroblasts
4DNL:4DNFI522M5AD.chr19.21175000-21200000.chr19.21800000-21825000 CUI	GTEXEQTL:eQTL.chr19.21698563.CT.C.b38.Pancreas
4DNL:4DNFI522M5AD.chr19.21175000-21200000.chr19.21800000-21825000 CUI	GTEXEQTL:eQTL.chr19.21707537.G.A.b38.Heart.Atrial.Appendage
4DNL:4DNFI522M5AD.chr19.21175000-21200000.chr19.21800000-21825000 CUI	GTEXEQTL:eQTL.chr19.21707537.G.A.b38.Brain.Amygdala
4DNL:4DNFI522M5AD.chr19.21175000-21200000.chr19.21800000-21825000 CUI	GTEXEQTL:eQTL.chr19.21707537.G.A.b38.Stomach
4DNL:4DNFI522M5AD.chr19.21175000-21200000.chr19.21800000-21825000 CUI	GTEXEQTL:eQTL.chr19.21707537.G.A.b38.Skin.Sun.Exposed.Lower.leg
4DNL:4DNFI522M5AD.chr19.21175000-21200000.chr19.21800000-21825000 CUI	GTEXEQTL:eQTL.chr19.21707537.G.A.b38.Small.Intestine.Terminal.Ileum
4DNL:4DNFI522M5AD.chr19.21175000-21200000.chr19.21800000-21825000 CUI	GTEXEQTL:eQTL.chr19.21707537.G.A.b38.Liver
4DNL:4DNFI522M5AD.chr19.21175000-21200000.chr19.21800000-21825000 CUI	GTEXEQTL:eQTL.chr19.21707537.G.A.b38.Nerve.Tibial
4DNL:4DNFI522M5AD.chr19.21175000-21200000.chr19.21800000-21825000 CUI	GTEXEQTL:eQTL.chr19.21707537.G.A.b38.Artery.Tibial
4DNL:4DNFI522M5AD.chr19.21175000-21200000.chr19.21800000-21825000 CUI	GTEXEQTL:eQTL.chr19.21707537.G.A.b38.Skin.Not.Sun.Exposed.Suprapubic
4DNL:4DNFI522M5AD.chr19.21175000-21200000.chr19.21800000-21825000 CUI	GTEXEQTL:eQTL.chr19.21707537.G.A.b38.Brain.Caudate.basal.ganglia
4DNL:4DNFI522M5AD.chr19.21175000-21200000.chr19.21800000-21825000 CUI	GTEXEQTL:eQTL.chr19.21707537.G.A.b38.Esophagus.Muscularis
4DNL:4DNFI522M5AD.chr19.21175000-21200000.chr19.21800000-21825000 CUI	GTEXEQTL:eQTL.chr19.21707537.G.A.b38.Brain.Nucleus.accumbens.basal.ganglia
4DNL:4DNFI522M5AD.chr19.21175000-21200000.chr19.21800000-21825000 CUI	GTEXEQTL:eQTL.chr19.21707537.G.A.b38.Prostate
4DNL:4DNFI522M5AD.chr19.21175000-21200000.chr19.21800000-21825000 CUI	GTEXEQTL:eQTL.chr19.21707537.G.A.b38.Artery.Aorta
4DNL:4DNFI522M5AD.chr19.21175000-21200000.chr19.21800000-21825000 CUI	GTEXEQTL:eQTL.chr19.21707537.G.A.b38.Colon.Transverse
4DNL:4DNFI522M5AD.chr19.21175000-21200000.chr19.21800000-21825000 CUI	GTEXEQTL:eQTL.chr19.21707537.G.A.b38.Vagina
4DNL:4DNFI522M5AD.chr19.21175000-21200000.chr19.21800000-21825000 CUI	GTEXEQTL:eQTL.chr19.21707537.G.A.b38.Adipose.Subcutaneous
4DNL:4DNFI522M5AD.chr19.21175000-21200000.chr19.21800000-21825000 CUI	GTEXEQTL:eQTL.chr19.21707537.G.A.b38.Brain.Hypothalamus
4DNL:4DNFI522M5AD.chr19.21175000-21200000.chr19.21800000-21825000 CUI	GTEXEQTL:eQTL.chr19.21707537.G.A.b38.Brain.Cortex
4DNL:4DNFI522M5AD.chr19.21175000-21200000.chr19.21800000-21825000 CUI	GTEXEQTL:eQTL.chr19.21707537.G.A.b38.Muscle.Skeletal
4DNL:4DNFI522M5AD.chr19.21175000-21200000.chr19.21800000-21825000 CUI	GTEXEQTL:eQTL.chr19.21707537.G.A.b38.Colon.Sigmoid
4DNL:4DNFI522M5AD.chr19.21175000-21200000.chr19.21800000-21825000 CUI	GTEXEQTL:eQTL.chr19.21707537.G.A.b38.Brain.Cerebellar.Hemisphere
4DNL:4DNFI522M5AD.chr19.21175000-21200000.chr19.21800000-21825000 CUI	GTEXEQTL:eQTL.chr19.21707537.G.A.b38.Adipose.Visceral.Omentum
4DNL:4DNFI522M5AD.chr19.21175000-21200000.chr19.21800000-21825000 CUI	GTEXEQTL:eQTL.chr19.21707537.G.A.b38.Brain.Hippocampus
4DNL:4DNFI522M5AD.chr19.21175000-21200000.chr19.21800000-21825000 CUI	GTEXEQTL:eQTL.chr19.21707537.G.A.b38.Pituitary
4DNL:4DNFI522M5AD.chr19.21175000-21200000.chr19.21800000-21825000 CUI	GTEXEQTL:eQTL.chr19.21707537.G.A.b38.Esophagus.Gastroesophageal.Junction
4DNL:4DNFI522M5AD.chr19.21175000-21200000.chr19.21800000-21825000 CUI	GTEXEQTL:eQTL.chr19.21707537.G.A.b38.Artery.Coronary
4DNL:4DNFI522M5AD.chr19.21175000-21200000.chr19.21800000-21825000 CUI	GTEXEQTL:eQTL.chr19.21707537.G.A.b38.Heart.Left.Ventricle
4DNL:4DNFI522M5AD.chr19.21175000-21200000.chr19.21800000-21825000 CUI	GTEXEQTL:eQTL.chr19.21707537.G.A.b38.Brain.Cerebellum
4DNL:4DNFI522M5AD.chr19.21175000-21200000.chr19.21800000-21825000 CUI	GTEXEQTL:eQTL.chr19.21707537.G.A.b38.Minor.Salivary.Gland
4DNL:4DNFI522M5AD.chr19.21175000-21200000.chr19.21800000-21825000 CUI	GTEXEQTL:eQTL.chr19.21707537.G.A.b38.Spleen
4DNL:4DNFI522M5AD.chr19.21175000-21200000.chr19.21800000-21825000 CUI	GTEXEQTL:eQTL.chr19.21707537.G.A.b38.Kidney.Cortex
4DNL:4DNFI522M5AD.chr19.21175000-21200000.chr19.21800000-21825000 CUI	GTEXEQTL:eQTL.chr19.21707537.G.A.b38.Testis
4DNL:4DNFI522M5AD.chr19.21175000-21200000.chr19.21800000-21825000 CUI	GTEXEQTL:eQTL.chr19.21707537.G.A.b38.Whole.Blood
4DNL:4DNFI522M5AD.chr19.21175000-21200000.chr19.21800000-21825000 CUI	GTEXEQTL:eQTL.chr19.21707537.G.A.b38.Adrenal.Gland
4DNL:4DNFI522M5AD.chr19.21175000-21200000.chr19.21800000-21825000 CUI	GTEXEQTL:eQTL.chr19.21707537.G.A.b38.Esophagus.Mucosa
4DNL:4DNFI522M5AD.chr19.21175000-21200000.chr19.21800000-21825000 CUI	GTEXEQTL:eQTL.chr19.21707537.G.A.b38.Brain.Frontal.Cortex.BA9
4DNL:4DNFI522M5AD.chr19.21175000-21200000.chr19.21800000-21825000 CUI	GTEXEQTL:eQTL.chr19.21707537.G.A.b38.Thyroid
4DNL:4DNFI522M5AD.chr19.21175000-21200000.chr19.21800000-21825000 CUI	GTEXEQTL:eQTL.chr19.21707537.G.A.b38.Brain.Spinal.cord.cervical.c-1
4DNL:4DNFI522M5AD.chr19.21175000-21200000.chr19.21800000-21825000 CUI	GTEXEQTL:eQTL.chr19.21707537.G.A.b38.Uterus
4DNL:4DNFI522M5AD.chr19.21175000-21200000.chr19.21800000-21825000 CUI	GTEXEQTL:eQTL.chr19.21707537.G.A.b38.Breast.Mammary.Tissue
4DNL:4DNFI522M5AD.chr19.21175000-21200000.chr19.21800000-21825000 CUI	GTEXEQTL:eQTL.chr19.21707537.G.A.b38.Ovary
4DNL:4DNFI522M5AD.chr19.21175000-21200000.chr19.21800000-21825000 CUI	GTEXEQTL:eQTL.chr19.21707537.G.A.b38.Lung
4DNL:4DNFI522M5AD.chr19.21175000-21200000.chr19.21800000-21825000 CUI	GTEXEQTL:eQTL.chr19.21707537.G.A.b38.Brain.Substantia.nigra
4DNL:4DNFI522M5AD.chr19.21175000-21200000.chr19.21800000-21825000 CUI	GTEXEQTL:eQTL.chr19.21707537.G.A.b38.Brain.Putamen.basal.ganglia
4DNL:4DNFI522M5AD.chr19.21175000-21200000.chr19.21800000-21825000 CUI	GTEXEQTL:eQTL.chr19.21707537.G.A.b38.Brain.Anterior.cingulate.cortex.BA24
4DNL:4DNFI522M5AD.chr19.21175000-21200000.chr19.21800000-21825000 CUI	GTEXEQTL:eQTL.chr19.21707537.G.A.b38.Cells.Cultured.fibroblasts
4DNL:4DNFI522M5AD.chr19.21175000-21200000.chr19.21800000-21825000 CUI	GTEXEQTL:eQTL.chr19.21707537.G.A.b38.Pancreas
4DNL:4DNFI522M5AD.chr19.21175000-21200000.chr19.21800000-21825000 CUI	GTEXEQTL:eQTL.chr19.21725251.C.T.b38.Heart.Atrial.Appendage
4DNL:4DNFI522M5AD.chr19.21175000-21200000.chr19.21800000-21825000 CUI	GTEXEQTL:eQTL.chr19.21725251.C.T.b38.Brain.Amygdala
4DNL:4DNFI522M5AD.chr19.21175000-21200000.chr19.21800000-21825000 CUI	GTEXEQTL:eQTL.chr19.21725251.C.T.b38.Stomach
4DNL:4DNFI522M5AD.chr19.21175000-21200000.chr19.21800000-21825000 CUI	GTEXEQTL:eQTL.chr19.21725251.C.T.b38.Skin.Sun.Exposed.Lower.leg
4DNL:4DNFI522M5AD.chr19.21175000-21200000.chr19.21800000-21825000 CUI	GTEXEQTL:eQTL.chr19.21725251.C.T.b38.Small.Intestine.Terminal.Ileum
4DNL:4DNFI522M5AD.chr19.21175000-21200000.chr19.21800000-21825000 CUI	GTEXEQTL:eQTL.chr19.21725251.C.T.b38.Liver
4DNL:4DNFI522M5AD.chr19.21175000-21200000.chr19.21800000-21825000 CUI	GTEXEQTL:eQTL.chr19.21725251.C.T.b38.Nerve.Tibial
4DNL:4DNFI522M5AD.chr19.21175000-21200000.chr19.21800000-21825000 CUI	GTEXEQTL:eQTL.chr19.21725251.C.T.b38.Artery.Tibial
4DNL:4DNFI522M5AD.chr19.21175000-21200000.chr19.21800000-21825000 CUI	GTEXEQTL:eQTL.chr19.21725251.C.T.b38.Skin.Not.Sun.Exposed.Suprapubic
4DNL:4DNFI522M5AD.chr19.21175000-21200000.chr19.21800000-21825000 CUI	GTEXEQTL:eQTL.chr19.21725251.C.T.b38.Brain.Caudate.basal.ganglia
4DNL:4DNFI522M5AD.chr19.21175000-21200000.chr19.21800000-21825000 CUI	GTEXEQTL:eQTL.chr19.21725251.C.T.b38.Esophagus.Muscularis
4DNL:4DNFI522M5AD.chr19.21175000-21200000.chr19.21800000-21825000 CUI	GTEXEQTL:eQTL.chr19.21725251.C.T.b38.Brain.Nucleus.accumbens.basal.ganglia
4DNL:4DNFI522M5AD.chr19.21175000-21200000.chr19.21800000-21825000 CUI	GTEXEQTL:eQTL.chr19.21725251.C.T.b38.Prostate
4DNL:4DNFI522M5AD.chr19.21175000-21200000.chr19.21800000-21825000 CUI	GTEXEQTL:eQTL.chr19.21725251.C.T.b38.Artery.Aorta
4DNL:4DNFI522M5AD.chr19.21175000-21200000.chr19.21800000-21825000 CUI	GTEXEQTL:eQTL.chr19.21725251.C.T.b38.Colon.Transverse
4DNL:4DNFI522M5AD.chr19.21175000-21200000.chr19.21800000-21825000 CUI	GTEXEQTL:eQTL.chr19.21725251.C.T.b38.Vagina
4DNL:4DNFI522M5AD.chr19.21175000-21200000.chr19.21800000-21825000 CUI	GTEXEQTL:eQTL.chr19.21725251.C.T.b38.Adipose.Subcutaneous
4DNL:4DNFI522M5AD.chr19.21175000-21200000.chr19.21800000-21825000 CUI	GTEXEQTL:eQTL.chr19.21725251.C.T.b38.Brain.Hypothalamus
4DNL:4DNFI522M5AD.chr19.21175000-21200000.chr19.21800000-21825000 CUI	GTEXEQTL:eQTL.chr19.21725251.C.T.b38.Brain.Cortex
4DNL:4DNFI522M5AD.chr19.21175000-21200000.chr19.21800000-21825000 CUI	GTEXEQTL:eQTL.chr19.21725251.C.T.b38.Muscle.Skeletal
4DNL:4DNFI522M5AD.chr19.21175000-21200000.chr19.21800000-21825000 CUI	GTEXEQTL:eQTL.chr19.21725251.C.T.b38.Colon.Sigmoid
4DNL:4DNFI522M5AD.chr19.21175000-21200000.chr19.21800000-21825000 CUI	GTEXEQTL:eQTL.chr19.21725251.C.T.b38.Brain.Cerebellar.Hemisphere
4DNL:4DNFI522M5AD.chr19.21175000-21200000.chr19.21800000-21825000 CUI	GTEXEQTL:eQTL.chr19.21725251.C.T.b38.Adipose.Visceral.Omentum
4DNL:4DNFI522M5AD.chr19.21175000-21200000.chr19.21800000-21825000 CUI	GTEXEQTL:eQTL.chr19.21725251.C.T.b38.Brain.Hippocampus
4DNL:4DNFI522M5AD.chr19.21175000-21200000.chr19.21800000-21825000 CUI	GTEXEQTL:eQTL.chr19.21725251.C.T.b38.Pituitary
4DNL:4DNFI522M5AD.chr19.21175000-21200000.chr19.21800000-21825000 CUI	GTEXEQTL:eQTL.chr19.21725251.C.T.b38.Esophagus.Gastroesophageal.Junction
4DNL:4DNFI522M5AD.chr19.21175000-21200000.chr19.21800000-21825000 CUI	GTEXEQTL:eQTL.chr19.21725251.C.T.b38.Artery.Coronary
4DNL:4DNFI522M5AD.chr19.21175000-21200000.chr19.21800000-21825000 CUI	GTEXEQTL:eQTL.chr19.21725251.C.T.b38.Heart.Left.Ventricle
4DNL:4DNFI522M5AD.chr19.21175000-21200000.chr19.21800000-21825000 CUI	GTEXEQTL:eQTL.chr19.21725251.C.T.b38.Brain.Cerebellum
4DNL:4DNFI522M5AD.chr19.21175000-21200000.chr19.21800000-21825000 CUI	GTEXEQTL:eQTL.chr19.21725251.C.T.b38.Minor.Salivary.Gland
4DNL:4DNFI522M5AD.chr19.21175000-21200000.chr19.21800000-21825000 CUI	GTEXEQTL:eQTL.chr19.21725251.C.T.b38.Spleen
4DNL:4DNFI522M5AD.chr19.21175000-21200000.chr19.21800000-21825000 CUI	GTEXEQTL:eQTL.chr19.21725251.C.T.b38.Kidney.Cortex
4DNL:4DNFI522M5AD.chr19.21175000-21200000.chr19.21800000-21825000 CUI	GTEXEQTL:eQTL.chr19.21725251.C.T.b38.Testis
4DNL:4DNFI522M5AD.chr19.21175000-21200000.chr19.21800000-21825000 CUI	GTEXEQTL:eQTL.chr19.21725251.C.T.b38.Whole.Blood
4DNL:4DNFI522M5AD.chr19.21175000-21200000.chr19.21800000-21825000 CUI	GTEXEQTL:eQTL.chr19.21725251.C.T.b38.Adrenal.Gland
4DNL:4DNFI522M5AD.chr19.21175000-21200000.chr19.21800000-21825000 CUI	GTEXEQTL:eQTL.chr19.21725251.C.T.b38.Esophagus.Mucosa
4DNL:4DNFI522M5AD.chr19.21175000-21200000.chr19.21800000-21825000 CUI	GTEXEQTL:eQTL.chr19.21725251.C.T.b38.Brain.Frontal.Cortex.BA9
4DNL:4DNFI522M5AD.chr19.21175000-21200000.chr19.21800000-21825000 CUI	GTEXEQTL:eQTL.chr19.21725251.C.T.b38.Thyroid
4DNL:4DNFI522M5AD.chr19.21175000-21200000.chr19.21800000-21825000 CUI	GTEXEQTL:eQTL.chr19.21725251.C.T.b38.Brain.Spinal.cord.cervical.c-1
4DNL:4DNFI522M5AD.chr19.21175000-21200000.chr19.21800000-21825000 CUI	GTEXEQTL:eQTL.chr19.21725251.C.T.b38.Uterus
4DNL:4DNFI522M5AD.chr19.21175000-21200000.chr19.21800000-21825000 CUI	GTEXEQTL:eQTL.chr19.21725251.C.T.b38.Breast.Mammary.Tissue
4DNL:4DNFI522M5AD.chr19.21175000-21200000.chr19.21800000-21825000 CUI	GTEXEQTL:eQTL.chr19.21725251.C.T.b38.Ovary
4DNL:4DNFI522M5AD.chr19.21175000-21200000.chr19.21800000-21825000 CUI	GTEXEQTL:eQTL.chr19.21725251.C.T.b38.Lung
4DNL:4DNFI522M5AD.chr19.21175000-21200000.chr19.21800000-21825000 CUI	GTEXEQTL:eQTL.chr19.21725251.C.T.b38.Brain.Substantia.nigra
4DNL:4DNFI522M5AD.chr19.21175000-21200000.chr19.21800000-21825000 CUI	GTEXEQTL:eQTL.chr19.21725251.C.T.b38.Brain.Putamen.basal.ganglia
4DNL:4DNFI522M5AD.chr19.21175000-21200000.chr19.21800000-21825000 CUI	GTEXEQTL:eQTL.chr19.21725251.C.T.b38.Brain.Anterior.cingulate.cortex.BA24
4DNL:4DNFI522M5AD.chr19.21175000-21200000.chr19.21800000-21825000 CUI	GTEXEQTL:eQTL.chr19.21725251.C.T.b38.Cells.Cultured.fibroblasts
4DNL:4DNFI522M5AD.chr19.21175000-21200000.chr19.21800000-21825000 CUI	GTEXEQTL:eQTL.chr19.21725251.C.T.b38.Pancreas
4DNL:4DNFI522M5AD.chr19.21175000-21200000.chr19.21800000-21825000 CUI	GTEXEQTL:eQTL.chr19.21729953.A.G.b38.Heart.Atrial.Appendage
4DNL:4DNFI522M5AD.chr19.21175000-21200000.chr19.21800000-21825000 CUI	GTEXEQTL:eQTL.chr19.21729953.A.G.b38.Brain.Amygdala
4DNL:4DNFI522M5AD.chr19.21175000-21200000.chr19.21800000-21825000 CUI	GTEXEQTL:eQTL.chr19.21729953.A.G.b38.Stomach
4DNL:4DNFI522M5AD.chr19.21175000-21200000.chr19.21800000-21825000 CUI	GTEXEQTL:eQTL.chr19.21729953.A.G.b38.Skin.Sun.Exposed.Lower.leg
4DNL:4DNFI522M5AD.chr19.21175000-21200000.chr19.21800000-21825000 CUI	GTEXEQTL:eQTL.chr19.21729953.A.G.b38.Small.Intestine.Terminal.Ileum
4DNL:4DNFI522M5AD.chr19.21175000-21200000.chr19.21800000-21825000 CUI	GTEXEQTL:eQTL.chr19.21729953.A.G.b38.Liver
4DNL:4DNFI522M5AD.chr19.21175000-21200000.chr19.21800000-21825000 CUI	GTEXEQTL:eQTL.chr19.21729953.A.G.b38.Nerve.Tibial
4DNL:4DNFI522M5AD.chr19.21175000-21200000.chr19.21800000-21825000 CUI	GTEXEQTL:eQTL.chr19.21729953.A.G.b38.Artery.Tibial
4DNL:4DNFI522M5AD.chr19.21175000-21200000.chr19.21800000-21825000 CUI	GTEXEQTL:eQTL.chr19.21729953.A.G.b38.Skin.Not.Sun.Exposed.Suprapubic
4DNL:4DNFI522M5AD.chr19.21175000-21200000.chr19.21800000-21825000 CUI	GTEXEQTL:eQTL.chr19.21729953.A.G.b38.Brain.Caudate.basal.ganglia
4DNL:4DNFI522M5AD.chr19.21175000-21200000.chr19.21800000-21825000 CUI	GTEXEQTL:eQTL.chr19.21729953.A.G.b38.Esophagus.Muscularis
4DNL:4DNFI522M5AD.chr19.21175000-21200000.chr19.21800000-21825000 CUI	GTEXEQTL:eQTL.chr19.21729953.A.G.b38.Brain.Nucleus.accumbens.basal.ganglia
4DNL:4DNFI522M5AD.chr19.21175000-21200000.chr19.21800000-21825000 CUI	GTEXEQTL:eQTL.chr19.21729953.A.G.b38.Prostate
4DNL:4DNFI522M5AD.chr19.21175000-21200000.chr19.21800000-21825000 CUI	GTEXEQTL:eQTL.chr19.21729953.A.G.b38.Artery.Aorta
4DNL:4DNFI522M5AD.chr19.21175000-21200000.chr19.21800000-21825000 CUI	GTEXEQTL:eQTL.chr19.21729953.A.G.b38.Colon.Transverse
4DNL:4DNFI522M5AD.chr19.21175000-21200000.chr19.21800000-21825000 CUI	GTEXEQTL:eQTL.chr19.21729953.A.G.b38.Vagina
4DNL:4DNFI522M5AD.chr19.21175000-21200000.chr19.21800000-21825000 CUI	GTEXEQTL:eQTL.chr19.21729953.A.G.b38.Adipose.Subcutaneous
4DNL:4DNFI522M5AD.chr19.21175000-21200000.chr19.21800000-21825000 CUI	GTEXEQTL:eQTL.chr19.21729953.A.G.b38.Brain.Hypothalamus
4DNL:4DNFI522M5AD.chr19.21175000-21200000.chr19.21800000-21825000 CUI	GTEXEQTL:eQTL.chr19.21729953.A.G.b38.Brain.Cortex
4DNL:4DNFI522M5AD.chr19.21175000-21200000.chr19.21800000-21825000 CUI	GTEXEQTL:eQTL.chr19.21729953.A.G.b38.Muscle.Skeletal
4DNL:4DNFI522M5AD.chr19.21175000-21200000.chr19.21800000-21825000 CUI	GTEXEQTL:eQTL.chr19.21729953.A.G.b38.Colon.Sigmoid
4DNL:4DNFI522M5AD.chr19.21175000-21200000.chr19.21800000-21825000 CUI	GTEXEQTL:eQTL.chr19.21729953.A.G.b38.Brain.Cerebellar.Hemisphere
4DNL:4DNFI522M5AD.chr19.21175000-21200000.chr19.21800000-21825000 CUI	GTEXEQTL:eQTL.chr19.21729953.A.G.b38.Adipose.Visceral.Omentum
4DNL:4DNFI522M5AD.chr19.21175000-21200000.chr19.21800000-21825000 CUI	GTEXEQTL:eQTL.chr19.21729953.A.G.b38.Brain.Hippocampus
4DNL:4DNFI522M5AD.chr19.21175000-21200000.chr19.21800000-21825000 CUI	GTEXEQTL:eQTL.chr19.21729953.A.G.b38.Pituitary
4DNL:4DNFI522M5AD.chr19.21175000-21200000.chr19.21800000-21825000 CUI	GTEXEQTL:eQTL.chr19.21729953.A.G.b38.Esophagus.Gastroesophageal.Junction
4DNL:4DNFI522M5AD.chr19.21175000-21200000.chr19.21800000-21825000 CUI	GTEXEQTL:eQTL.chr19.21729953.A.G.b38.Artery.Coronary
4DNL:4DNFI522M5AD.chr19.21175000-21200000.chr19.21800000-21825000 CUI	GTEXEQTL:eQTL.chr19.21729953.A.G.b38.Heart.Left.Ventricle
4DNL:4DNFI522M5AD.chr19.21175000-21200000.chr19.21800000-21825000 CUI	GTEXEQTL:eQTL.chr19.21729953.A.G.b38.Brain.Cerebellum
4DNL:4DNFI522M5AD.chr19.21175000-21200000.chr19.21800000-21825000 CUI	GTEXEQTL:eQTL.chr19.21729953.A.G.b38.Minor.Salivary.Gland
4DNL:4DNFI522M5AD.chr19.21175000-21200000.chr19.21800000-21825000 CUI	GTEXEQTL:eQTL.chr19.21729953.A.G.b38.Spleen
4DNL:4DNFI522M5AD.chr19.21175000-21200000.chr19.21800000-21825000 CUI	GTEXEQTL:eQTL.chr19.21729953.A.G.b38.Kidney.Cortex
4DNL:4DNFI522M5AD.chr19.21175000-21200000.chr19.21800000-21825000 CUI	GTEXEQTL:eQTL.chr19.21729953.A.G.b38.Testis
4DNL:4DNFI522M5AD.chr19.21175000-21200000.chr19.21800000-21825000 CUI	GTEXEQTL:eQTL.chr19.21729953.A.G.b38.Whole.Blood
4DNL:4DNFI522M5AD.chr19.21175000-21200000.chr19.21800000-21825000 CUI	GTEXEQTL:eQTL.chr19.21729953.A.G.b38.Adrenal.Gland
4DNL:4DNFI522M5AD.chr19.21175000-21200000.chr19.21800000-21825000 CUI	GTEXEQTL:eQTL.chr19.21729953.A.G.b38.Esophagus.Mucosa
4DNL:4DNFI522M5AD.chr19.21175000-21200000.chr19.21800000-21825000 CUI	GTEXEQTL:eQTL.chr19.21729953.A.G.b38.Brain.Frontal.Cortex.BA9
4DNL:4DNFI522M5AD.chr19.21175000-21200000.chr19.21800000-21825000 CUI	GTEXEQTL:eQTL.chr19.21729953.A.G.b38.Thyroid
4DNL:4DNFI522M5AD.chr19.21175000-21200000.chr19.21800000-21825000 CUI	GTEXEQTL:eQTL.chr19.21729953.A.G.b38.Brain.Spinal.cord.cervical.c-1
4DNL:4DNFI522M5AD.chr19.21175000-21200000.chr19.21800000-21825000 CUI	GTEXEQTL:eQTL.chr19.21729953.A.G.b38.Uterus
4DNL:4DNFI522M5AD.chr19.21175000-21200000.chr19.21800000-21825000 CUI	GTEXEQTL:eQTL.chr19.21729953.A.G.b38.Breast.Mammary.Tissue
4DNL:4DNFI522M5AD.chr19.21175000-21200000.chr19.21800000-21825000 CUI	GTEXEQTL:eQTL.chr19.21729953.A.G.b38.Ovary
4DNL:4DNFI522M5AD.chr19.21175000-21200000.chr19.21800000-21825000 CUI	GTEXEQTL:eQTL.chr19.21729953.A.G.b38.Lung
4DNL:4DNFI522M5AD.chr19.21175000-21200000.chr19.21800000-21825000 CUI	GTEXEQTL:eQTL.chr19.21729953.A.G.b38.Brain.Substantia.nigra
4DNL:4DNFI522M5AD.chr19.21175000-21200000.chr19.21800000-21825000 CUI	GTEXEQTL:eQTL.chr19.21729953.A.G.b38.Brain.Putamen.basal.ganglia
4DNL:4DNFI522M5AD.chr19.21175000-21200000.chr19.21800000-21825000 CUI	GTEXEQTL:eQTL.chr19.21729953.A.G.b38.Brain.Anterior.cingulate.cortex.BA24
4DNL:4DNFI522M5AD.chr19.21175000-21200000.chr19.21800000-21825000 CUI	GTEXEQTL:eQTL.chr19.21729953.A.G.b38.Cells.Cultured.fibroblasts
4DNL:4DNFI522M5AD.chr19.21175000-21200000.chr19.21800000-21825000 CUI	GTEXEQTL:eQTL.chr19.21729953.A.G.b38.Pancreas
4DNL:4DNFI522M5AD.chr19.21175000-21200000.chr19.21800000-21825000 CUI	GTEXEQTL:eQTL.chr19.21731271.T.TAGGTAAA.b38.Heart.Atrial.Appendage
4DNL:4DNFI522M5AD.chr19.21175000-21200000.chr19.21800000-21825000 CUI	GTEXEQTL:eQTL.chr19.21731271.T.TAGGTAAA.b38.Brain.Amygdala
4DNL:4DNFI522M5AD.chr19.21175000-21200000.chr19.21800000-21825000 CUI	GTEXEQTL:eQTL.chr19.21731271.T.TAGGTAAA.b38.Stomach
4DNL:4DNFI522M5AD.chr19.21175000-21200000.chr19.21800000-21825000 CUI	GTEXEQTL:eQTL.chr19.21731271.T.TAGGTAAA.b38.Skin.Sun.Exposed.Lower.leg
4DNL:4DNFI522M5AD.chr19.21175000-21200000.chr19.21800000-21825000 CUI	GTEXEQTL:eQTL.chr19.21731271.T.TAGGTAAA.b38.Small.Intestine.Terminal.Ileum
4DNL:4DNFI522M5AD.chr19.21175000-21200000.chr19.21800000-21825000 CUI	GTEXEQTL:eQTL.chr19.21731271.T.TAGGTAAA.b38.Liver
4DNL:4DNFI522M5AD.chr19.21175000-21200000.chr19.21800000-21825000 CUI	GTEXEQTL:eQTL.chr19.21731271.T.TAGGTAAA.b38.Nerve.Tibial
4DNL:4DNFI522M5AD.chr19.21175000-21200000.chr19.21800000-21825000 CUI	GTEXEQTL:eQTL.chr19.21731271.T.TAGGTAAA.b38.Artery.Tibial
4DNL:4DNFI522M5AD.chr19.21175000-21200000.chr19.21800000-21825000 CUI	GTEXEQTL:eQTL.chr19.21731271.T.TAGGTAAA.b38.Skin.Not.Sun.Exposed.Suprapubic
4DNL:4DNFI522M5AD.chr19.21175000-21200000.chr19.21800000-21825000 CUI	GTEXEQTL:eQTL.chr19.21731271.T.TAGGTAAA.b38.Brain.Caudate.basal.ganglia
4DNL:4DNFI522M5AD.chr19.21175000-21200000.chr19.21800000-21825000 CUI	GTEXEQTL:eQTL.chr19.21731271.T.TAGGTAAA.b38.Esophagus.Muscularis
4DNL:4DNFI522M5AD.chr19.21175000-21200000.chr19.21800000-21825000 CUI	GTEXEQTL:eQTL.chr19.21731271.T.TAGGTAAA.b38.Brain.Nucleus.accumbens.basal.ganglia
4DNL:4DNFI522M5AD.chr19.21175000-21200000.chr19.21800000-21825000 CUI	GTEXEQTL:eQTL.chr19.21731271.T.TAGGTAAA.b38.Prostate
4DNL:4DNFI522M5AD.chr19.21175000-21200000.chr19.21800000-21825000 CUI	GTEXEQTL:eQTL.chr19.21731271.T.TAGGTAAA.b38.Artery.Aorta
4DNL:4DNFI522M5AD.chr19.21175000-21200000.chr19.21800000-21825000 CUI	GTEXEQTL:eQTL.chr19.21731271.T.TAGGTAAA.b38.Colon.Transverse
4DNL:4DNFI522M5AD.chr19.21175000-21200000.chr19.21800000-21825000 CUI	GTEXEQTL:eQTL.chr19.21731271.T.TAGGTAAA.b38.Vagina
4DNL:4DNFI522M5AD.chr19.21175000-21200000.chr19.21800000-21825000 CUI	GTEXEQTL:eQTL.chr19.21731271.T.TAGGTAAA.b38.Adipose.Subcutaneous
4DNL:4DNFI522M5AD.chr19.21175000-21200000.chr19.21800000-21825000 CUI	GTEXEQTL:eQTL.chr19.21731271.T.TAGGTAAA.b38.Brain.Hypothalamus
4DNL:4DNFI522M5AD.chr19.21175000-21200000.chr19.21800000-21825000 CUI	GTEXEQTL:eQTL.chr19.21731271.T.TAGGTAAA.b38.Brain.Cortex
4DNL:4DNFI522M5AD.chr19.21175000-21200000.chr19.21800000-21825000 CUI	GTEXEQTL:eQTL.chr19.21731271.T.TAGGTAAA.b38.Muscle.Skeletal
4DNL:4DNFI522M5AD.chr19.21175000-21200000.chr19.21800000-21825000 CUI	GTEXEQTL:eQTL.chr19.21731271.T.TAGGTAAA.b38.Colon.Sigmoid
4DNL:4DNFI522M5AD.chr19.21175000-21200000.chr19.21800000-21825000 CUI	GTEXEQTL:eQTL.chr19.21731271.T.TAGGTAAA.b38.Brain.Cerebellar.Hemisphere
4DNL:4DNFI522M5AD.chr19.21175000-21200000.chr19.21800000-21825000 CUI	GTEXEQTL:eQTL.chr19.21731271.T.TAGGTAAA.b38.Adipose.Visceral.Omentum
4DNL:4DNFI522M5AD.chr19.21175000-21200000.chr19.21800000-21825000 CUI	GTEXEQTL:eQTL.chr19.21731271.T.TAGGTAAA.b38.Brain.Hippocampus
4DNL:4DNFI522M5AD.chr19.21175000-21200000.chr19.21800000-21825000 CUI	GTEXEQTL:eQTL.chr19.21731271.T.TAGGTAAA.b38.Pituitary
4DNL:4DNFI522M5AD.chr19.21175000-21200000.chr19.21800000-21825000 CUI	GTEXEQTL:eQTL.chr19.21731271.T.TAGGTAAA.b38.Esophagus.Gastroesophageal.Junction
4DNL:4DNFI522M5AD.chr19.21175000-21200000.chr19.21800000-21825000 CUI	GTEXEQTL:eQTL.chr19.21731271.T.TAGGTAAA.b38.Artery.Coronary
4DNL:4DNFI522M5AD.chr19.21175000-21200000.chr19.21800000-21825000 CUI	GTEXEQTL:eQTL.chr19.21731271.T.TAGGTAAA.b38.Heart.Left.Ventricle
4DNL:4DNFI522M5AD.chr19.21175000-21200000.chr19.21800000-21825000 CUI	GTEXEQTL:eQTL.chr19.21731271.T.TAGGTAAA.b38.Brain.Cerebellum
4DNL:4DNFI522M5AD.chr19.21175000-21200000.chr19.21800000-21825000 CUI	GTEXEQTL:eQTL.chr19.21731271.T.TAGGTAAA.b38.Minor.Salivary.Gland
4DNL:4DNFI522M5AD.chr19.21175000-21200000.chr19.21800000-21825000 CUI	GTEXEQTL:eQTL.chr19.21731271.T.TAGGTAAA.b38.Spleen
4DNL:4DNFI522M5AD.chr19.21175000-21200000.chr19.21800000-21825000 CUI	GTEXEQTL:eQTL.chr19.21731271.T.TAGGTAAA.b38.Kidney.Cortex
4DNL:4DNFI522M5AD.chr19.21175000-21200000.chr19.21800000-21825000 CUI	GTEXEQTL:eQTL.chr19.21731271.T.TAGGTAAA.b38.Testis
4DNL:4DNFI522M5AD.chr19.21175000-21200000.chr19.21800000-21825000 CUI	GTEXEQTL:eQTL.chr19.21731271.T.TAGGTAAA.b38.Whole.Blood
4DNL:4DNFI522M5AD.chr19.21175000-21200000.chr19.21800000-21825000 CUI	GTEXEQTL:eQTL.chr19.21731271.T.TAGGTAAA.b38.Adrenal.Gland
4DNL:4DNFI522M5AD.chr19.21175000-21200000.chr19.21800000-21825000 CUI	GTEXEQTL:eQTL.chr19.21731271.T.TAGGTAAA.b38.Esophagus.Mucosa
4DNL:4DNFI522M5AD.chr19.21175000-21200000.chr19.21800000-21825000 CUI	GTEXEQTL:eQTL.chr19.21731271.T.TAGGTAAA.b38.Brain.Frontal.Cortex.BA9
4DNL:4DNFI522M5AD.chr19.21175000-21200000.chr19.21800000-21825000 CUI	GTEXEQTL:eQTL.chr19.21731271.T.TAGGTAAA.b38.Thyroid
4DNL:4DNFI522M5AD.chr19.21175000-21200000.chr19.21800000-21825000 CUI	GTEXEQTL:eQTL.chr19.21731271.T.TAGGTAAA.b38.Brain.Spinal.cord.cervical.c-1
4DNL:4DNFI522M5AD.chr19.21175000-21200000.chr19.21800000-21825000 CUI	GTEXEQTL:eQTL.chr19.21731271.T.TAGGTAAA.b38.Uterus
4DNL:4DNFI522M5AD.chr19.21175000-21200000.chr19.21800000-21825000 CUI	GTEXEQTL:eQTL.chr19.21731271.T.TAGGTAAA.b38.Breast.Mammary.Tissue
4DNL:4DNFI522M5AD.chr19.21175000-21200000.chr19.21800000-21825000 CUI	GTEXEQTL:eQTL.chr19.21731271.T.TAGGTAAA.b38.Ovary
4DNL:4DNFI522M5AD.chr19.21175000-21200000.chr19.21800000-21825000 CUI	GTEXEQTL:eQTL.chr19.21731271.T.TAGGTAAA.b38.Lung
4DNL:4DNFI522M5AD.chr19.21175000-21200000.chr19.21800000-21825000 CUI	GTEXEQTL:eQTL.chr19.21731271.T.TAGGTAAA.b38.Brain.Substantia.nigra
4DNL:4DNFI522M5AD.chr19.21175000-21200000.chr19.21800000-21825000 CUI	GTEXEQTL:eQTL.chr19.21731271.T.TAGGTAAA.b38.Brain.Putamen.basal.ganglia
4DNL:4DNFI522M5AD.chr19.21175000-21200000.chr19.21800000-21825000 CUI	GTEXEQTL:eQTL.chr19.21731271.T.TAGGTAAA.b38.Brain.Anterior.cingulate.cortex.BA24
4DNL:4DNFI522M5AD.chr19.21175000-21200000.chr19.21800000-21825000 CUI	GTEXEQTL:eQTL.chr19.21731271.T.TAGGTAAA.b38.Cells.Cultured.fibroblasts
4DNL:4DNFI522M5AD.chr19.21175000-21200000.chr19.21800000-21825000 CUI	GTEXEQTL:eQTL.chr19.21731271.T.TAGGTAAA.b38.Pancreas
4DNL:4DNFI522M5AD.chr19.21175000-21200000.chr19.21800000-21825000 CUI	GTEXEQTL:eQTL.chr19.21741650.C.T.b38.Heart.Atrial.Appendage
4DNL:4DNFI522M5AD.chr19.21175000-21200000.chr19.21800000-21825000 CUI	GTEXEQTL:eQTL.chr19.21741387.T.A.b38.Heart.Atrial.Appendage
4DNL:4DNFI522M5AD.chr19.21175000-21200000.chr19.21800000-21825000 CUI	GTEXEQTL:eQTL.chr19.21741650.C.T.b38.Brain.Amygdala
4DNL:4DNFI522M5AD.chr19.21175000-21200000.chr19.21800000-21825000 CUI	GTEXEQTL:eQTL.chr19.21741387.T.A.b38.Brain.Amygdala
4DNL:4DNFI522M5AD.chr19.21175000-21200000.chr19.21800000-21825000 CUI	GTEXEQTL:eQTL.chr19.21741650.C.T.b38.Stomach
4DNL:4DNFI522M5AD.chr19.21175000-21200000.chr19.21800000-21825000 CUI	GTEXEQTL:eQTL.chr19.21741387.T.A.b38.Stomach
4DNL:4DNFI522M5AD.chr19.21175000-21200000.chr19.21800000-21825000 CUI	GTEXEQTL:eQTL.chr19.21741650.C.T.b38.Skin.Sun.Exposed.Lower.leg
4DNL:4DNFI522M5AD.chr19.21175000-21200000.chr19.21800000-21825000 CUI	GTEXEQTL:eQTL.chr19.21741387.T.A.b38.Skin.Sun.Exposed.Lower.leg
4DNL:4DNFI522M5AD.chr19.21175000-21200000.chr19.21800000-21825000 CUI	GTEXEQTL:eQTL.chr19.21741650.C.T.b38.Small.Intestine.Terminal.Ileum
4DNL:4DNFI522M5AD.chr19.21175000-21200000.chr19.21800000-21825000 CUI	GTEXEQTL:eQTL.chr19.21741387.T.A.b38.Small.Intestine.Terminal.Ileum
4DNL:4DNFI522M5AD.chr19.21175000-21200000.chr19.21800000-21825000 CUI	GTEXEQTL:eQTL.chr19.21741650.C.T.b38.Liver
4DNL:4DNFI522M5AD.chr19.21175000-21200000.chr19.21800000-21825000 CUI	GTEXEQTL:eQTL.chr19.21741387.T.A.b38.Liver
4DNL:4DNFI522M5AD.chr19.21175000-21200000.chr19.21800000-21825000 CUI	GTEXEQTL:eQTL.chr19.21741650.C.T.b38.Nerve.Tibial
4DNL:4DNFI522M5AD.chr19.21175000-21200000.chr19.21800000-21825000 CUI	GTEXEQTL:eQTL.chr19.21741387.T.A.b38.Nerve.Tibial
4DNL:4DNFI522M5AD.chr19.21175000-21200000.chr19.21800000-21825000 CUI	GTEXEQTL:eQTL.chr19.21741650.C.T.b38.Artery.Tibial
4DNL:4DNFI522M5AD.chr19.21175000-21200000.chr19.21800000-21825000 CUI	GTEXEQTL:eQTL.chr19.21741387.T.A.b38.Artery.Tibial
4DNL:4DNFI522M5AD.chr19.21175000-21200000.chr19.21800000-21825000 CUI	GTEXEQTL:eQTL.chr19.21741650.C.T.b38.Skin.Not.Sun.Exposed.Suprapubic
4DNL:4DNFI522M5AD.chr19.21175000-21200000.chr19.21800000-21825000 CUI	GTEXEQTL:eQTL.chr19.21741387.T.A.b38.Skin.Not.Sun.Exposed.Suprapubic
4DNL:4DNFI522M5AD.chr19.21175000-21200000.chr19.21800000-21825000 CUI	GTEXEQTL:eQTL.chr19.21741650.C.T.b38.Brain.Caudate.basal.ganglia
4DNL:4DNFI522M5AD.chr19.21175000-21200000.chr19.21800000-21825000 CUI	GTEXEQTL:eQTL.chr19.21741387.T.A.b38.Brain.Caudate.basal.ganglia
4DNL:4DNFI522M5AD.chr19.21175000-21200000.chr19.21800000-21825000 CUI	GTEXEQTL:eQTL.chr19.21741650.C.T.b38.Esophagus.Muscularis
4DNL:4DNFI522M5AD.chr19.21175000-21200000.chr19.21800000-21825000 CUI	GTEXEQTL:eQTL.chr19.21741387.T.A.b38.Esophagus.Muscularis
4DNL:4DNFI522M5AD.chr19.21175000-21200000.chr19.21800000-21825000 CUI	GTEXEQTL:eQTL.chr19.21741650.C.T.b38.Brain.Nucleus.accumbens.basal.ganglia
4DNL:4DNFI522M5AD.chr19.21175000-21200000.chr19.21800000-21825000 CUI	GTEXEQTL:eQTL.chr19.21741387.T.A.b38.Brain.Nucleus.accumbens.basal.ganglia
4DNL:4DNFI522M5AD.chr19.21175000-21200000.chr19.21800000-21825000 CUI	GTEXEQTL:eQTL.chr19.21741650.C.T.b38.Prostate
4DNL:4DNFI522M5AD.chr19.21175000-21200000.chr19.21800000-21825000 CUI	GTEXEQTL:eQTL.chr19.21741387.T.A.b38.Prostate
4DNL:4DNFI522M5AD.chr19.21175000-21200000.chr19.21800000-21825000 CUI	GTEXEQTL:eQTL.chr19.21741650.C.T.b38.Artery.Aorta
4DNL:4DNFI522M5AD.chr19.21175000-21200000.chr19.21800000-21825000 CUI	GTEXEQTL:eQTL.chr19.21741387.T.A.b38.Artery.Aorta
4DNL:4DNFI522M5AD.chr19.21175000-21200000.chr19.21800000-21825000 CUI	GTEXEQTL:eQTL.chr19.21741650.C.T.b38.Colon.Transverse
4DNL:4DNFI522M5AD.chr19.21175000-21200000.chr19.21800000-21825000 CUI	GTEXEQTL:eQTL.chr19.21741387.T.A.b38.Colon.Transverse
4DNL:4DNFI522M5AD.chr19.21175000-21200000.chr19.21800000-21825000 CUI	GTEXEQTL:eQTL.chr19.21741650.C.T.b38.Vagina
4DNL:4DNFI522M5AD.chr19.21175000-21200000.chr19.21800000-21825000 CUI	GTEXEQTL:eQTL.chr19.21741387.T.A.b38.Vagina
4DNL:4DNFI522M5AD.chr19.21175000-21200000.chr19.21800000-21825000 CUI	GTEXEQTL:eQTL.chr19.21741650.C.T.b38.Adipose.Subcutaneous
4DNL:4DNFI522M5AD.chr19.21175000-21200000.chr19.21800000-21825000 CUI	GTEXEQTL:eQTL.chr19.21741387.T.A.b38.Adipose.Subcutaneous
4DNL:4DNFI522M5AD.chr19.21175000-21200000.chr19.21800000-21825000 CUI	GTEXEQTL:eQTL.chr19.21741650.C.T.b38.Brain.Hypothalamus
4DNL:4DNFI522M5AD.chr19.21175000-21200000.chr19.21800000-21825000 CUI	GTEXEQTL:eQTL.chr19.21741387.T.A.b38.Brain.Hypothalamus
4DNL:4DNFI522M5AD.chr19.21175000-21200000.chr19.21800000-21825000 CUI	GTEXEQTL:eQTL.chr19.21741650.C.T.b38.Brain.Cortex
4DNL:4DNFI522M5AD.chr19.21175000-21200000.chr19.21800000-21825000 CUI	GTEXEQTL:eQTL.chr19.21741387.T.A.b38.Brain.Cortex
4DNL:4DNFI522M5AD.chr19.21175000-21200000.chr19.21800000-21825000 CUI	GTEXEQTL:eQTL.chr19.21741650.C.T.b38.Muscle.Skeletal
4DNL:4DNFI522M5AD.chr19.21175000-21200000.chr19.21800000-21825000 CUI	GTEXEQTL:eQTL.chr19.21741387.T.A.b38.Muscle.Skeletal
4DNL:4DNFI522M5AD.chr19.21175000-21200000.chr19.21800000-21825000 CUI	GTEXEQTL:eQTL.chr19.21741650.C.T.b38.Colon.Sigmoid
4DNL:4DNFI522M5AD.chr19.21175000-21200000.chr19.21800000-21825000 CUI	GTEXEQTL:eQTL.chr19.21741387.T.A.b38.Colon.Sigmoid
4DNL:4DNFI522M5AD.chr19.21175000-21200000.chr19.21800000-21825000 CUI	GTEXEQTL:eQTL.chr19.21741650.C.T.b38.Brain.Cerebellar.Hemisphere
4DNL:4DNFI522M5AD.chr19.21175000-21200000.chr19.21800000-21825000 CUI	GTEXEQTL:eQTL.chr19.21741387.T.A.b38.Brain.Cerebellar.Hemisphere
4DNL:4DNFI522M5AD.chr19.21175000-21200000.chr19.21800000-21825000 CUI	GTEXEQTL:eQTL.chr19.21741650.C.T.b38.Adipose.Visceral.Omentum
4DNL:4DNFI522M5AD.chr19.21175000-21200000.chr19.21800000-21825000 CUI	GTEXEQTL:eQTL.chr19.21741387.T.A.b38.Adipose.Visceral.Omentum
4DNL:4DNFI522M5AD.chr19.21175000-21200000.chr19.21800000-21825000 CUI	GTEXEQTL:eQTL.chr19.21741650.C.T.b38.Brain.Hippocampus
4DNL:4DNFI522M5AD.chr19.21175000-21200000.chr19.21800000-21825000 CUI	GTEXEQTL:eQTL.chr19.21741387.T.A.b38.Brain.Hippocampus
4DNL:4DNFI522M5AD.chr19.21175000-21200000.chr19.21800000-21825000 CUI	GTEXEQTL:eQTL.chr19.21741650.C.T.b38.Pituitary
4DNL:4DNFI522M5AD.chr19.21175000-21200000.chr19.21800000-21825000 CUI	GTEXEQTL:eQTL.chr19.21741387.T.A.b38.Pituitary
4DNL:4DNFI522M5AD.chr19.21175000-21200000.chr19.21800000-21825000 CUI	GTEXEQTL:eQTL.chr19.21741650.C.T.b38.Esophagus.Gastroesophageal.Junction
4DNL:4DNFI522M5AD.chr19.21175000-21200000.chr19.21800000-21825000 CUI	GTEXEQTL:eQTL.chr19.21741387.T.A.b38.Esophagus.Gastroesophageal.Junction
4DNL:4DNFI522M5AD.chr19.21175000-21200000.chr19.21800000-21825000 CUI	GTEXEQTL:eQTL.chr19.21741650.C.T.b38.Artery.Coronary
4DNL:4DNFI522M5AD.chr19.21175000-21200000.chr19.21800000-21825000 CUI	GTEXEQTL:eQTL.chr19.21741387.T.A.b38.Artery.Coronary
4DNL:4DNFI522M5AD.chr19.21175000-21200000.chr19.21800000-21825000 CUI	GTEXEQTL:eQTL.chr19.21741650.C.T.b38.Heart.Left.Ventricle
4DNL:4DNFI522M5AD.chr19.21175000-21200000.chr19.21800000-21825000 CUI	GTEXEQTL:eQTL.chr19.21741387.T.A.b38.Heart.Left.Ventricle
4DNL:4DNFI522M5AD.chr19.21175000-21200000.chr19.21800000-21825000 CUI	GTEXEQTL:eQTL.chr19.21741650.C.T.b38.Brain.Cerebellum
4DNL:4DNFI522M5AD.chr19.21175000-21200000.chr19.21800000-21825000 CUI	GTEXEQTL:eQTL.chr19.21741387.T.A.b38.Brain.Cerebellum
4DNL:4DNFI522M5AD.chr19.21175000-21200000.chr19.21800000-21825000 CUI	GTEXEQTL:eQTL.chr19.21741650.C.T.b38.Minor.Salivary.Gland
4DNL:4DNFI522M5AD.chr19.21175000-21200000.chr19.21800000-21825000 CUI	GTEXEQTL:eQTL.chr19.21741387.T.A.b38.Minor.Salivary.Gland
4DNL:4DNFI522M5AD.chr19.21175000-21200000.chr19.21800000-21825000 CUI	GTEXEQTL:eQTL.chr19.21741650.C.T.b38.Spleen
4DNL:4DNFI522M5AD.chr19.21175000-21200000.chr19.21800000-21825000 CUI	GTEXEQTL:eQTL.chr19.21741387.T.A.b38.Spleen
4DNL:4DNFI522M5AD.chr19.21175000-21200000.chr19.21800000-21825000 CUI	GTEXEQTL:eQTL.chr19.21741650.C.T.b38.Kidney.Cortex
4DNL:4DNFI522M5AD.chr19.21175000-21200000.chr19.21800000-21825000 CUI	GTEXEQTL:eQTL.chr19.21741387.T.A.b38.Kidney.Cortex
4DNL:4DNFI522M5AD.chr19.21175000-21200000.chr19.21800000-21825000 CUI	GTEXEQTL:eQTL.chr19.21741650.C.T.b38.Testis
4DNL:4DNFI522M5AD.chr19.21175000-21200000.chr19.21800000-21825000 CUI	GTEXEQTL:eQTL.chr19.21741387.T.A.b38.Testis
4DNL:4DNFI522M5AD.chr19.21175000-21200000.chr19.21800000-21825000 CUI	GTEXEQTL:eQTL.chr19.21741650.C.T.b38.Whole.Blood
4DNL:4DNFI522M5AD.chr19.21175000-21200000.chr19.21800000-21825000 CUI	GTEXEQTL:eQTL.chr19.21741387.T.A.b38.Whole.Blood
4DNL:4DNFI522M5AD.chr19.21175000-21200000.chr19.21800000-21825000 CUI	GTEXEQTL:eQTL.chr19.21741650.C.T.b38.Adrenal.Gland
4DNL:4DNFI522M5AD.chr19.21175000-21200000.chr19.21800000-21825000 CUI	GTEXEQTL:eQTL.chr19.21741387.T.A.b38.Adrenal.Gland
4DNL:4DNFI522M5AD.chr19.21175000-21200000.chr19.21800000-21825000 CUI	GTEXEQTL:eQTL.chr19.21741650.C.T.b38.Esophagus.Mucosa
4DNL:4DNFI522M5AD.chr19.21175000-21200000.chr19.21800000-21825000 CUI	GTEXEQTL:eQTL.chr19.21741387.T.A.b38.Esophagus.Mucosa
4DNL:4DNFI522M5AD.chr19.21175000-21200000.chr19.21800000-21825000 CUI	GTEXEQTL:eQTL.chr19.21741650.C.T.b38.Brain.Frontal.Cortex.BA9
4DNL:4DNFI522M5AD.chr19.21175000-21200000.chr19.21800000-21825000 CUI	GTEXEQTL:eQTL.chr19.21741387.T.A.b38.Brain.Frontal.Cortex.BA9
4DNL:4DNFI522M5AD.chr19.21175000-21200000.chr19.21800000-21825000 CUI	GTEXEQTL:eQTL.chr19.21741650.C.T.b38.Thyroid
4DNL:4DNFI522M5AD.chr19.21175000-21200000.chr19.21800000-21825000 CUI	GTEXEQTL:eQTL.chr19.21741387.T.A.b38.Thyroid
4DNL:4DNFI522M5AD.chr19.21175000-21200000.chr19.21800000-21825000 CUI	GTEXEQTL:eQTL.chr19.21741650.C.T.b38.Brain.Spinal.cord.cervical.c-1
4DNL:4DNFI522M5AD.chr19.21175000-21200000.chr19.21800000-21825000 CUI	GTEXEQTL:eQTL.chr19.21741387.T.A.b38.Brain.Spinal.cord.cervical.c-1
4DNL:4DNFI522M5AD.chr19.21175000-21200000.chr19.21800000-21825000 CUI	GTEXEQTL:eQTL.chr19.21741650.C.T.b38.Uterus
4DNL:4DNFI522M5AD.chr19.21175000-21200000.chr19.21800000-21825000 CUI	GTEXEQTL:eQTL.chr19.21741387.T.A.b38.Uterus
4DNL:4DNFI522M5AD.chr19.21175000-21200000.chr19.21800000-21825000 CUI	GTEXEQTL:eQTL.chr19.21741650.C.T.b38.Breast.Mammary.Tissue
4DNL:4DNFI522M5AD.chr19.21175000-21200000.chr19.21800000-21825000 CUI	GTEXEQTL:eQTL.chr19.21741387.T.A.b38.Breast.Mammary.Tissue
4DNL:4DNFI522M5AD.chr19.21175000-21200000.chr19.21800000-21825000 CUI	GTEXEQTL:eQTL.chr19.21741650.C.T.b38.Ovary
4DNL:4DNFI522M5AD.chr19.21175000-21200000.chr19.21800000-21825000 CUI	GTEXEQTL:eQTL.chr19.21741387.T.A.b38.Ovary
4DNL:4DNFI522M5AD.chr19.21175000-21200000.chr19.21800000-21825000 CUI	GTEXEQTL:eQTL.chr19.21741650.C.T.b38.Lung
4DNL:4DNFI522M5AD.chr19.21175000-21200000.chr19.21800000-21825000 CUI	GTEXEQTL:eQTL.chr19.21741387.T.A.b38.Lung
4DNL:4DNFI522M5AD.chr19.21175000-21200000.chr19.21800000-21825000 CUI	GTEXEQTL:eQTL.chr19.21741650.C.T.b38.Brain.Substantia.nigra
4DNL:4DNFI522M5AD.chr19.21175000-21200000.chr19.21800000-21825000 CUI	GTEXEQTL:eQTL.chr19.21741387.T.A.b38.Brain.Substantia.nigra
4DNL:4DNFI522M5AD.chr19.21175000-21200000.chr19.21800000-21825000 CUI	GTEXEQTL:eQTL.chr19.21741650.C.T.b38.Brain.Putamen.basal.ganglia
4DNL:4DNFI522M5AD.chr19.21175000-21200000.chr19.21800000-21825000 CUI	GTEXEQTL:eQTL.chr19.21741387.T.A.b38.Brain.Putamen.basal.ganglia
4DNL:4DNFI522M5AD.chr19.21175000-21200000.chr19.21800000-21825000 CUI	GTEXEQTL:eQTL.chr19.21741650.C.T.b38.Brain.Anterior.cingulate.cortex.BA24
4DNL:4DNFI522M5AD.chr19.21175000-21200000.chr19.21800000-21825000 CUI	GTEXEQTL:eQTL.chr19.21741387.T.A.b38.Brain.Anterior.cingulate.cortex.BA24
4DNL:4DNFI522M5AD.chr19.21175000-21200000.chr19.21800000-21825000 CUI	GTEXEQTL:eQTL.chr19.21741650.C.T.b38.Cells.Cultured.fibroblasts
4DNL:4DNFI522M5AD.chr19.21175000-21200000.chr19.21800000-21825000 CUI	GTEXEQTL:eQTL.chr19.21741387.T.A.b38.Cells.Cultured.fibroblasts
4DNL:4DNFI522M5AD.chr19.21175000-21200000.chr19.21800000-21825000 CUI	GTEXEQTL:eQTL.chr19.21741650.C.T.b38.Pancreas
4DNL:4DNFI522M5AD.chr19.21175000-21200000.chr19.21800000-21825000 CUI	GTEXEQTL:eQTL.chr19.21741387.T.A.b38.Pancreas
4DNL:4DNFI522M5AD.chr19.21175000-21200000.chr19.21800000-21825000 CUI	GTEXEQTL:eQTL.chr19.21747977.T.TA.b38.Heart.Atrial.Appendage
4DNL:4DNFI522M5AD.chr19.21175000-21200000.chr19.21800000-21825000 CUI	GTEXEQTL:eQTL.chr19.21747977.T.TA.b38.Brain.Amygdala
4DNL:4DNFI522M5AD.chr19.21175000-21200000.chr19.21800000-21825000 CUI	GTEXEQTL:eQTL.chr19.21747977.T.TA.b38.Stomach
4DNL:4DNFI522M5AD.chr19.21175000-21200000.chr19.21800000-21825000 CUI	GTEXEQTL:eQTL.chr19.21747977.T.TA.b38.Skin.Sun.Exposed.Lower.leg
4DNL:4DNFI522M5AD.chr19.21175000-21200000.chr19.21800000-21825000 CUI	GTEXEQTL:eQTL.chr19.21747977.T.TA.b38.Small.Intestine.Terminal.Ileum
4DNL:4DNFI522M5AD.chr19.21175000-21200000.chr19.21800000-21825000 CUI	GTEXEQTL:eQTL.chr19.21747977.T.TA.b38.Liver
4DNL:4DNFI522M5AD.chr19.21175000-21200000.chr19.21800000-21825000 CUI	GTEXEQTL:eQTL.chr19.21747977.T.TA.b38.Nerve.Tibial
4DNL:4DNFI522M5AD.chr19.21175000-21200000.chr19.21800000-21825000 CUI	GTEXEQTL:eQTL.chr19.21747977.T.TA.b38.Artery.Tibial
4DNL:4DNFI522M5AD.chr19.21175000-21200000.chr19.21800000-21825000 CUI	GTEXEQTL:eQTL.chr19.21747977.T.TA.b38.Skin.Not.Sun.Exposed.Suprapubic
4DNL:4DNFI522M5AD.chr19.21175000-21200000.chr19.21800000-21825000 CUI	GTEXEQTL:eQTL.chr19.21747977.T.TA.b38.Brain.Caudate.basal.ganglia
4DNL:4DNFI522M5AD.chr19.21175000-21200000.chr19.21800000-21825000 CUI	GTEXEQTL:eQTL.chr19.21747977.T.TA.b38.Esophagus.Muscularis
4DNL:4DNFI522M5AD.chr19.21175000-21200000.chr19.21800000-21825000 CUI	GTEXEQTL:eQTL.chr19.21747977.T.TA.b38.Brain.Nucleus.accumbens.basal.ganglia
4DNL:4DNFI522M5AD.chr19.21175000-21200000.chr19.21800000-21825000 CUI	GTEXEQTL:eQTL.chr19.21747977.T.TA.b38.Prostate
4DNL:4DNFI522M5AD.chr19.21175000-21200000.chr19.21800000-21825000 CUI	GTEXEQTL:eQTL.chr19.21747977.T.TA.b38.Artery.Aorta
4DNL:4DNFI522M5AD.chr19.21175000-21200000.chr19.21800000-21825000 CUI	GTEXEQTL:eQTL.chr19.21747977.T.TA.b38.Colon.Transverse
4DNL:4DNFI522M5AD.chr19.21175000-21200000.chr19.21800000-21825000 CUI	GTEXEQTL:eQTL.chr19.21747977.T.TA.b38.Vagina
4DNL:4DNFI522M5AD.chr19.21175000-21200000.chr19.21800000-21825000 CUI	GTEXEQTL:eQTL.chr19.21747977.T.TA.b38.Adipose.Subcutaneous
4DNL:4DNFI522M5AD.chr19.21175000-21200000.chr19.21800000-21825000 CUI	GTEXEQTL:eQTL.chr19.21747977.T.TA.b38.Brain.Hypothalamus
4DNL:4DNFI522M5AD.chr19.21175000-21200000.chr19.21800000-21825000 CUI	GTEXEQTL:eQTL.chr19.21747977.T.TA.b38.Brain.Cortex
4DNL:4DNFI522M5AD.chr19.21175000-21200000.chr19.21800000-21825000 CUI	GTEXEQTL:eQTL.chr19.21747977.T.TA.b38.Muscle.Skeletal
4DNL:4DNFI522M5AD.chr19.21175000-21200000.chr19.21800000-21825000 CUI	GTEXEQTL:eQTL.chr19.21747977.T.TA.b38.Colon.Sigmoid
4DNL:4DNFI522M5AD.chr19.21175000-21200000.chr19.21800000-21825000 CUI	GTEXEQTL:eQTL.chr19.21747977.T.TA.b38.Brain.Cerebellar.Hemisphere
4DNL:4DNFI522M5AD.chr19.21175000-21200000.chr19.21800000-21825000 CUI	GTEXEQTL:eQTL.chr19.21747977.T.TA.b38.Adipose.Visceral.Omentum
4DNL:4DNFI522M5AD.chr19.21175000-21200000.chr19.21800000-21825000 CUI	GTEXEQTL:eQTL.chr19.21747977.T.TA.b38.Brain.Hippocampus
4DNL:4DNFI522M5AD.chr19.21175000-21200000.chr19.21800000-21825000 CUI	GTEXEQTL:eQTL.chr19.21747977.T.TA.b38.Pituitary
4DNL:4DNFI522M5AD.chr19.21175000-21200000.chr19.21800000-21825000 CUI	GTEXEQTL:eQTL.chr19.21747977.T.TA.b38.Esophagus.Gastroesophageal.Junction
4DNL:4DNFI522M5AD.chr19.21175000-21200000.chr19.21800000-21825000 CUI	GTEXEQTL:eQTL.chr19.21747977.T.TA.b38.Artery.Coronary
4DNL:4DNFI522M5AD.chr19.21175000-21200000.chr19.21800000-21825000 CUI	GTEXEQTL:eQTL.chr19.21747977.T.TA.b38.Heart.Left.Ventricle
4DNL:4DNFI522M5AD.chr19.21175000-21200000.chr19.21800000-21825000 CUI	GTEXEQTL:eQTL.chr19.21747977.T.TA.b38.Brain.Cerebellum
[truncated: 55,444,823 more chars]
