## Supplementary File 3 for "The Data Distillery: A Graph Framework for Semantic Integration and Querying of Biomedical Data"

### Sheet: Sheet1
HPO ID ->	HP:0001636	HP:0001631	HP:0006721	HP:0004808
Gene_Symbol	ToF	ASD	ALL	AML	SUM
BRAF	38	30	5	7	80
NOTCH1	8	25	72	58	163
NF1	94	35	46	35	210
KRAS	183	6	15	9	213
HRAS	193	15	24	18	250
GATA1	110	39	47	55	251
RPL5	57	31	45	121	254
PTPN11	192	50	16	12	270
MAP2K1	215	16	44	54	329
FGFR2	58	32	144	140	374
KMT2A	213	139	7	16	375
FGFR1	95	36	145	102	378
ASXL1	216	141	8	28	393
SETBP1	214	140	26	20	400
CREBBP	247	55	74	59	435
NSD1	217	142	48	36	443
BCR	248	147	1	47	443
MAPK1	196	51	73	126	446
ABL1	275	156	17	10	458
EP300	249	56	75	88	468
NOTCH2	26	85	148	225	484
WT1	41	277	83	91	492
PALB2	96	289	85	92	562
SETD2	250	148	78	89	565
BRCA2	194	320	27	32	573
TP53	191	404	2	2	599
FANCE	49	279	84	205	617
GPC3	179	314	87	60	640
FLCN	338	61	146	103	648
TGFBR2	251	149	150	104	654
PIK3CA	180	403	29	51	663
BUB1B	550	71	25	19	665
SMARCB1	97	290	155	141	683
FANCC	101	292	86	206	685
LZTR1	219	325	51	122	717
ARID1A	126	297	157	142	722
ERBB3	162	454	30	79	725
ELN	39	89	317	285	730
FANCF	221	143	149	226	739
KMT2D	119	42	311	284	756
AXL	5	4	734	15	758
FANCG	220	326	88	127	761
CHD7	20	26	308	411	765
NSD2	252	150	151	227	780
BRCA1	195	321	161	106	783
BRIP1	197	322	162	107	788
ARID1B	111	295	156	228	790
SMAD4	184	316	160	143	803
SMARCA4	128	298	158	229	813
ARID2	129	299	159	230	817
DNMT3A	551	212	49	23	835
FANCA	223	327	89	207	846
FANCD2	224	328	90	208	850
DLK1	42	91	318	414	865
TP63	185	462	172	66	885
GLI1	413	191	79	203	886
RAF1	541	70	76	202	889
RPL35A	127	45	312	412	896
FLI1	198	405	167	145	915
SDHD	538	208	81	90	917
ERCC4	181	315	50	377	923
SMARCE1	98	109	321	415	943
RPL10	276	157	330	180	943
ADA2	99	110	77	658	944
RAD21	225	329	163	231	948
ATRX	227	469	52	200	948
PTEN	537	364	28	33	962
COL1A1	542	209	152	64	967
AFF4	120	115	323	416	974
KAT6A	301	164	332	181	978
FGFR3	562	215	153	65	995
KDM6A	222	53	315	413	1003
LMNA	536	207	80	204	1027
FLNA	226	407	168	234	1035
BUB1	563	216	154	105	1038
MAP2K2	603	74	147	224	1048
KAT6B	278	158	331	286	1053
RPL11	65	14	307	669	1055
BMP2	130	300	344	288	1062
SMARCD1	131	301	345	289	1066
SDHA	201	463	173	236	1073
PRDM16	280	408	169	235	1092
ERCC2	93	447	170	388	1098
TCIRG1	311	499	92	209	1111
MED12	103	37	309	670	1119
CHD4	83	286	343	420	1132
RPS26	112	40	310	671	1133
BCOR	51	97	319	675	1142
DGCR8	52	436	360	294	1142
SMAD3	277	343	348	182	1150
STAG2	60	98	320	676	1154
SMC1A	199	323	346	290	1158
RPL26	132	46	313	672	1163
RPS10	133	47	314	673	1167
ERCC3	182	461	171	389	1203
RAC1	302	165	333	417	1217
RECQL4	582	421	91	128	1222
SOX2	312	500	174	237	1223
RPS28	113	114	322	677	1226
CACNA1D	414	192	339	287	1232
RPS15A	122	116	324	678	1240
PIGA	564	217	82	379	1242
RPS27	134	118	325	679	1256
RPL18	135	119	326	680	1260
RPS29	136	120	327	681	1264
NKX2-1	339	173	338	418	1268
FLT4	156	701	183	241	1281
ERBB2	531	636	93	25	1285
TRAF7	188	702	184	242	1316
CXCR4	386	707	185	43	1321
MYCN	389	540	175	238	1342
GJA1	218	52	742	334	1346
HOXD13	390	541	176	239	1346
RPS17	303	59	316	674	1352
MPL	633	652	18	49	1352
JAG1	7	80	746	524	1357
BMPR1A	606	370	164	232	1372
ANK1	607	371	165	233	1376
PAX3	684	385	166	144	1379
AKT3	174	459	362	425	1420
EXT2	305	346	349	421	1421
IGH	685	658	19	119	1481
RPS19	306	167	334	682	1489
RPL15	307	168	335	683	1493
NRAS	810	673	6	5	1494
DCC	604	646	177	67	1494
RPS24	308	169	336	684	1497
RPS7	309	170	337	685	1501
SKI	313	409	357	422	1501
IKZF1	649	754	31	80	1514
TBX3	341	518	364	295	1518
MSH6	609	740	97	93	1539
PIGL	54	437	361	692	1544
MYH11	605	739	190	44	1578
CBL	820	674	53	37	1584
SUFU	539	716	186	147	1588
SOS¬†1	228	330	347	688	1593
CTCF	608	227	341	419	1595
RAD51	186	317	768	335	1606
THPO	661	655	94	210	1620
GATA4	2	3	733	899	1637
KIF11	648	376	353	291	1668
BCL2	723	661	178	108	1670
TERT	802	818	32	21	1673
GATA3	688	765	98	129	1680
IFIH1	545	717	187	243	1692
WASHC5	25	27	739	903	1694
HLA-DRB1	190	703	373	429	1695
CCND2	518	627	369	183	1697
CITED2	73	103	1164	358	1698
RPL27	314	347	350	689	1700
RPL35	315	348	351	690	1704
PRKAR1A	553	720	188	244	1705
PBX1	691	766	54	201	1712
PTCH1	568	724	189	245	1726
FAS	803	819	55	56	1733
TRB	768	669	95	211	1743
CRKL	304	166	752	525	1747
MEFV	555	721	96	380	1752
TRD	767	668	180	146	1761
EGFR	724	780	191	68	1763
CANT1	418	555	367	426	1766
CUL3	738	389	355	292	1774
NFE2L2	745	391	356	293	1785
HOXA13	432	563	368	427	1790
GPC4	187	318	769	528	1802
NODAL	121	43	740	904	1808
BUB3	565	218	340	686	1809
LRP5	285	486	363	693	1827
FOXP1	804	820	33	198	1855
PRKACA	651	426	358	423	1858
TRA	769	670	181	240	1860
TREX1	811	825	99	130	1865
MSH2	869	870	56	83	1878
VHL	821	832	100	131	1884
STAT1	416	193	755	526	1890
GLI3	254	339	774	529	1896
SALL4	137	121	748	908	1914
MLH1	871	872	57	123	1923
CD96	347	519	365	694	1925
TSC2	870	871	101	94	1936
RSPO2	364	524	366	695	1949
RPL31	139	122	328	1361	1950
TSR2	140	123	329	1362	1954
RIT1	253	57	743	905	1958
DDX3X	727	662	179	390	1958
SBDS	917	907	34	120	1978
SHOC2	279	58	744	906	1987
MEG3	200	135	749	909	1993
STAT3	822	833	195	148	1998
ATIC	725	257	342	687	2011
NOTCH3	231	470	786	530	2017
EVC	387	17	736	900	2040
EVC2	388	18	737	901	2044
ZFPM2	29	700	794	531	2054
RAG1	614	647	370	428	2059
IDH2	969	947	102	41	2059
IGF2	847	433	359	424	2063
SDHB	805	821	193	246	2065
CEP57	255	151	751	910	2067
CARS1	650	377	354	691	2072
PPP1CB	415	19	738	902	2074
FAT4	812	826	194	247	2079
IL6	663	756	377	297	2093
TSC1	874	873	202	149	2098
CDKN1C	570	725	374	430	2099
MEN1	824	835	196	248	2103
COL2A1	571	726	375	431	2103
SMO	825	836	197	249	2107
HBB	572	727	376	432	2107
SOX11	141	303	766	912	2122
RRAS2	53	395	781	916	2145
GATA6	6	5	1147	1012	2170
FANCI	50	12	735	1375	2172
TRRAP	340	174	753	911	2178
USP8	875	874	203	250	2202
SRP54	877	875	204	251	2207
COL3A1	823	834	379	184	2220
SOX4	138	302	1212	573	2225
ASXL2	706	252	759	527	2244
PPARG	970	948	207	150	2275
DDX6	552	72	745	907	2276
APC2	256	340	775	913	2284
BTK	848	850	200	391	2289
IGF1R	358	180	1181	572	2291
NONO	155	48	741	1376	2320
XRCC2	104	112	747	1377	2340
FN1	512	712	795	336	2355
EPCAM	971	949	208	252	2380
DYNC2LI1	343	351	352	1363	2409
TLX3	771	797	192	661	2421
PIK3R1	843	1542	21	17	2423
CDKN2A	844	1543	3	48	2438
DLL1	286	487	789	917	2479
TBX2	170	133	1170	1013	2486
RNF113A	204	464	1249	574	2491
B2M	1024	991	103	381	2499
TRG	770	671	371	696	2508
ADAR	849	851	381	433	2514
PMS2	1130	1072	104	212	2518
SOX9	636	747	803	337	2523
CTLA4	827	837	198	662	2524
XRCC4	828	838	199	663	2528
FANCB	106	293	763	1381	2543
FANCL	107	294	764	1382	2547
EXT1	1194	685	372	296	2547
INSR	115	296	765	1383	2559
CHEK2	916	1557	36	52	2561
DNAJC21	851	853	201	664	2569
TPM3	878	876	383	434	2571
SAMHD1	879	877	384	435	2575
TRIP13	543	365	776	914	2598
RBM10	157	309	767	1384	2617
STK11	872	1547	106	95	2620
CCND1	873	1548	107	96	2624
RNASEH2A	881	878	205	665	2629
AMER1	342	175	754	1378	2649
MAF	919	908	387	436	2650
KMT2C	920	909	388	437	2654
PMS1	1132	1073	210	253	2668
TGFBR1	610	372	777	915	2674
DPF2	142	304	1213	1017	2676
PORCN	64	439	784	1392	2679
RAD51C	202	324	770	1385	2681
GBA	801	817	378	697	2693
PUF60	63	396	1230	1018	2707
SMPD1	1076	1033	209	392	2710
RTEL1	845	1544	215	109	2713
MAD2L2	230	331	771	1386	2718
SLX4	232	332	772	1387	2723
FANCM	233	333	773	1388	2727
POLG	829	839	380	698	2746
RERE	59	13	1148	1534	2754
PDGFRA	1444	1278	20	31	2773
KCNQ1	852	854	382	699	2787
FH	876	1549	216	151	2792
MEIS2	417	194	1186	1014	2811
MCC	529	635	1291	359	2814
SDHC	813	1538	214	255	2820
RFC2	43	92	1160	1536	2831
PLAG1	918	1558	217	152	2845
SPOP	1025	992	390	438	2845
RNASEH2B	882	879	385	700	2846
GTF2H5	207	465	785	1393	2850
RNASEH2C	883	880	386	701	2850
IL7R	972	1568	108	213	2861
OFD1	243	472	787	1394	2896
HMGA2	846	1545	407	114	2912
ZEB2	102	111	1165	1537	2915
MRAS	566	219	757	1379	2921
TNFRSF11A	263	475	788	1395	2921
USP9X	584	224	758	1380	2946
BIRC3	1131	1599	109	132	2971
PACS1	143	124	1168	1538	2973
FGF8	547	718	796	918	2979
NEK9	146	125	1169	1539	2979
LBR	238	471	1253	1019	2981
DAXX	1305	1191	105	382	2983
COL1A2	583	223	1192	1015	3013
ESR1	1128	1597	220	70	3015
MET	1244	1629	59	84	3016
SHH	574	728	797	919	3018
PIK3R2	173	134	1171	1540	3018
KCNQ1OT1	976	952	389	702	3019
FADD	523	631	1290	575	3019
COMT	13	268	1206	1556	3043
BIN1	592	733	799	920	3044
TGFB3	310	60	1152	1535	3057
ACTB	620	742	802	921	3085
KANSL1	229	144	1173	1541	3087
ITK	1402	1254	58	378	3092
TBC1D24	62	281	1208	1557	3108
CPLX1	257	152	1176	1542	3127
LETM1	258	153	1177	1543	3131
PRF1	1196	1611	110	214	3131
MITF	1075	1586	219	256	3136
MMP14	84	287	1210	1558	3139
PCGF2	686	243	1197	1016	3142
GATA5	89	288	1211	1559	3147
MYC	1401	1679	37	34	3151
FCGR2A	669	757	804	922	3152
CDKN2C	975	1569	218	393	3155
EPAS1	1195	1610	221	153	3179
SAMD9	921	1559	408	298	3186
TNFRSF1A	922	910	826	532	3190
NEK1	316	171	1179	1544	3210
TGIF1	589	732	1314	576	3211
AUTS2	664	381	779	1389	3213
ABCA1	713	772	805	923	3213
DLL4	32	393	1229	1568	3222
SMARCC2	144	305	1214	1560	3223
ROR2	147	306	1215	1561	3229
GNAO1	398	542	1283	1020	3243
MDM4	1369	1669	111	97	3246
ACTG2	617	741	1318	577	3253
TNNI3	666	427	782	1390	3265
DVL3	360	181	1182	1545	3268
TNNT2	667	428	783	1391	3269
FBN1	189	319	1216	1562	3286
HNRNPA2B1	1134	1074	391	703	3302
ACADVL	391	186	1184	1546	3307
PRRX1	1306	1192	393	439	3330
SMC3	235	334	1217	1563	3349
FOXC2	86	445	1246	1572	3349
GABRD	150	400	1233	1569	3352
RYR1	806	822	806	924	3358
FBN2	430	196	1187	1547	3360
ACTA2	1023	679	1300	360	3362
ERCC6	814	827	807	925	3373
PSMB8	815	828	808	926	3377
CTBP1	259	341	1221	1564	3385
EFL1	928	914	206	1356	3404
ABCC6	830	840	810	927	3407
COL7A1	831	841	811	928	3411
MN1	1370	1670	222	154	3416
SIX6	167	456	1248	1573	3444
IL1RN	1133	1600	413	299	3445
ENPP1	853	855	815	929	3452
FUS	1026	1578	410	446	3460
TCF4	807	1537	406	711	3461
FGFRL1	344	352	1224	1565	3485
MLH3	1077	1034	842	533	3486
TWIST1	1078	1035	843	534	3490
HSPG2	544	210	1190	1548	3492
FCGR2B	1403	1255	394	440	3492
FLT3	1609	1813	60	14	3496
KIAA1549	1248	1153	392	704	3497
ECE1	361	355	1225	1566	3507
CLCN7	884	881	821	930	3516
BRD4	1523	1751	112	133	3519
YY1	567	220	1191	1549	3527
GAS1	596	735	800	1397	3528
TDGF1	598	736	801	1398	3533
ZIC2	264	476	1256	1574	3570
POR	611	228	1195	1550	3584
ABCC8	923	911	827	931	3592
ARHGAP26	1610	1814	114	61	3599
RARB	397	413	1237	1570	3617
TAF15	1445	1698	224	257	3624
KRT14	880	1550	880	339	3649
PTPRC	1372	1671	223	394	3660
LAMB3	593	734	1315	1021	3663
ANTXR1	981	1571	409	712	3673
KDM1A	689	245	1198	1551	3683
HSPA9	690	246	1199	1552	3687
IFNG	977	953	830	932	3692
TXNRD2	979	954	831	933	3697
TLR2	1549	1768	225	155	3697
CYLD	1611	1815	226	71	3723
PIEZO2	354	520	1279	1575	3728
KRT17	1129	1598	886	118	3731
TGFB2	642	748	1320	1022	3732
ICOS	1031	1579	411	713	3734
GPHN	1247	1631	415	447	3740
NCF1	36	276	760	2675	3747
GPX4	3	1	3700	46	3750
COL11A2	370	525	1280	1576	3751
RTL1	203	136	750	2673	3762
EPHB4	746	261	1203	1553	3763
KLF6	1632	1831	229	72	3764
ASCC1	747	262	1204	1554	3767
TTC37	55	280	761	2676	3772
NTHL1	1524	1752	113	383	3772
KCNH1	1027	993	835	934	3789
ROBO4	766	265	1205	1555	3791
RASA1	1028	994	836	935	3793
CBS	1029	995	837	936	3797
SKIV2L	75	284	762	2677	3798
MIB1	1635	1330	396	441	3802
ALK	1612	1816	227	156	3811
NR4A3	1613	1817	228	157	3815
KLHL7	590	422	1240	1571	3823
SERPINE1	715	773	1327	1023	3838
HLA-B	244	705	1308	1584	3841
RAD51B	1674	1335	397	442	3848
TGFB1	817	830	809	1399	3855
CDON	265	706	1309	1585	3865
ZMYND10	439	565	1287	1577	3868
DSP	973	950	1375	578	3876
CLIP1	1486	1293	395	705	3879
FTH1	534	1524	877	944	3879
CRYAB	974	951	1376	579	3880
EDNRA	742	786	1329	1024	3881
HBA1	834	843	812	1400	3889
FGF13	708	386	1228	1567	3889
MMP1	835	844	813	1401	3893
TBL1X	753	788	1330	1025	3896
INS	1081	1038	844	937	3900
AHCY	1082	1039	845	938	3904
SSX1	1670	1863	230	158	3921
IL12A	854	856	816	1402	3928
HBA2	855	857	817	1403	3932
GPR101	856	858	818	1404	3936
JAK3	1199	1612	414	714	3939
MGAT2	487	608	1289	1578	3962
APOE	978	1570	884	536	3968
STRA6	78	34	1150	2737	3999
KCNJ5	1135	1075	850	939	3999
COL18A1	1371	1234	865	535	4005
AIP	816	829	1338	1026	4009
KDM5C	1250	1632	416	715	4013
EML4	1671	1864	231	258	4024
TBL2	44	93	1161	2742	4040
GNE	832	842	1339	1027	4040
CCDC22	114	41	1151	2738	4044
LYL1	1678	1870	115	384	4047
UBE2A	61	99	1162	2743	4065
RAB23	68	101	1163	2744	4076
KCNJ11	930	915	828	1405	4078
SIX1	1246	1630	891	340	4107
OTX2	594	642	1293	1579	4108
BAG3	1079	1036	1413	580	4108
SIX3	595	643	1294	1580	4112
ZRSR2	1683	1336	398	706	4123
DHCR7	108	113	1166	2745	4132
CAV1	885	882	1349	1028	4144
LAMC2	886	883	1350	1029	4148
NOD2	887	884	1351	1030	4152
GLI2	549	719	1311	1586	4165
XRCC3	1633	1329	870	338	4170
HFE	982	956	832	1406	4176
IDUA	983	957	833	1407	4180
HLA-C	1550	1769	417	448	4184
GNPTAB	546	211	756	2674	4187
LDLR	1245	1152	1456	361	4214
PRTN3	924	912	1359	1031	4226
HIRA	14	269	1207	2757	4247
PLAGL1	291	489	790	2680	4250
CDH2	714	660	1298	1581	4253
DDX10	1672	1865	419	300	4256
CCBE1	205	137	1172	2746	4260
KLF4	1673	1866	420	301	4260
EBP	624	743	1319	1587	4273
EIF2AK3	1032	997	838	1408	4275
MTTP	1033	998	839	1409	4279
FAN1	1034	999	840	1410	4283
ESCO2	234	145	1174	2747	4300
CHST3	359	62	1153	2739	4313
ACP5	929	1561	881	945	4316
MMP2	70	283	1209	2758	4320
LOX	674	758	1323	1588	4343
HDAC4	980	955	1377	1032	4344
RBPJ	675	759	1324	1589	4347
MAT2A	676	760	1325	1590	4351
TKT	392	65	1155	2740	4352
HLF	1697	1888	116	659	4360
PIEZO1	283	161	1178	2748	4370
TAF1	1085	1042	846	1411	4384
CTNND2	1086	1043	847	1412	4388
STS	1307	1650	895	537	4389
SLC37A4	1039	1580	412	1364	4395
GDF2	1373	1235	866	940	4414
PTGS2	1679	1871	421	449	4420
CD74	1680	1872	422	450	4424
MLF¬†1.00	1681	1873	423	451	4428
ZMYM2	1682	1874	424	452	4432
CCL2	1485	1723	896	341	4445
DES	1030	996	1390	1033	4449
B3GALT6	345	176	1180	2749	4450
NEUROD1	754	789	1331	1591	4465
BMPR2	761	792	1332	1592	4477
FOS	1137	1077	851	1413	4478
NID1	762	793	1333	1593	4481
SLC4A1	1138	1078	852	1414	4482
DMD	926	677	1299	1582	4484
PKD1L1	92	398	1231	2764	4485
G6PC3	652	378	778	2678	4486
GRM4	773	798	1334	1594	4499
SOS¬†2	109	399	1232	2765	4505
SLC34A2	1581	1793	418	716	4508
AGGF1	668	382	780	2679	4509
GPC6	393	187	1185	2750	4515
TRIP11	2987	696	182	660	4525
INTU	81	443	1245	2773	4542
HDAC8	239	336	1218	2759	4552
RFWD3	241	337	1219	2760	4557
IRF1	1634	1832	901	193	4560
UBE2T	242	338	1220	2761	4561
C2CD3	433	198	1188	2751	4570
DMPK	1083	1040	1414	1034	4571
PAX6	1084	1041	1415	1035	4575
EIF2AK4	1201	1125	857	1415	4598
BMP4	925	1560	1533	581	4599
VPS33A	634	75	1156	2741	4606
C1S	1200	1613	889	946	4648
CPT2	857	859	1342	1595	4653
CD55	1202	1614	890	947	4653
CDH23	858	860	1343	1596	4657
ALG9	548	638	791	2681	4658
SMN1	513	206	1189	2752	4660
GTF2E2	208	466	1250	2774	4698
TARS1	210	467	1251	2775	4703
MPLKIP	211	468	1252	2776	4707
RMRP	597	644	792	2682	4715
MYLK	889	886	1352	1597	4724
BDNF	1251	1633	892	948	4724
RRM2B	890	887	1353	1598	4728
TEK	1252	1634	893	949	4728
EPHA3	1698	1889	425	717	4729
F13B	1253	1635	894	950	4732
CCNE1	1699	1890	426	718	4733
FBXW7	1700	1891	427	719	4737
NCOA2	1701	1892	428	720	4741
PRDM1	1702	1893	429	721	4745
PEX2	245	473	1254	2777	4749
TMPRSS2	1703	1894	430	722	4749
NUP107	246	474	1255	2778	4753
CCR4	1704	1895	431	723	4753
HEY1	1705	1896	432	724	4757
NELFA	587	225	1193	2753	4758
HSP90AB1	1706	1897	433	725	4761
PIGG	588	226	1194	2754	4762
KCNAB2	352	411	1235	2766	4764
LSM14A	1707	1898	434	726	4765
XYLT1	353	412	1236	2767	4768
PBRM1	1708	1899	435	727	4769
PEX11B	266	477	1257	2779	4779
PEX6	267	478	1258	2780	4783
KLF1	1311	1195	861	1416	4783
RRAS	578	729	798	2683	4788
FOXA1	1675	1867	905	342	4789
ID3	1676	1868	906	343	4793
S100A7	1677	1869	907	344	4797
TTR	1198	1124	1443	1036	4801
WIPF1	936	1562	882	1422	4802
SMARCA2	931	916	1360	1599	4806
USB1	937	1563	883	1423	4806
PLA2G2A	1578	1791	899	538	4806
TLR4	932	917	1361	1600	4810
HLA-DPA1	933	918	1362	1601	4814
POLG2	934	919	1363	1602	4818
HYMAI	292	490	1261	2781	4824
PEX10	293	491	1262	2782	4828
TCTN3	294	492	1263	2783	4832
MYBPC3	421	414	1238	2768	4841
DICER1	3204	1378	211	69	4862
HNF4A	989	1572	885	1424	4870
STK4	528	362	1226	2762	4878
MYH8	1308	689	1304	1583	4884
FGF3	1375	1237	867	1417	4896
PTCH2	1249	1154	1457	1037	4897
TNFRSF10B	1636	1833	902	539	4910
MAP3K8	1637	1834	903	540	4914
CDK10	707	253	1200	2755	4915
RNASEL	1638	1835	904	541	4918
RSPRY1	709	254	1201	2756	4920
RPS6KA3	984	958	1378	1603	4923
SEMA4A	985	959	1379	1604	4927
TMEM231	986	960	1380	1605	4931
EXOC6B	507	419	1239	2769	4934
MYPN	591	369	1227	2763	4950
NDUFAF6	373	527	1281	2784	4965
NR2F2	11	8	3703	1243	4965
SREBF1	1309	1193	1469	1038	5009
IGL	1684	1875	908	542	5009
FIBP	401	543	1284	2785	5013
MCL1	1685	1876	909	543	5013
SEC31A	402	544	1285	2786	5017
CSNK2A1	1035	1000	1391	1606	5032
CACNA1S	1036	1001	1392	1607	5036
GCK	1037	1002	1393	1608	5040
LRP2	422	556	1286	2787	5051
EZR	1488	1725	897	951	5061
FTO	444	568	1288	2788	5088
CYP27A1	670	429	1241	2770	5110
RPS20	671	430	1242	2771	5114
PKD2	1374	1236	1480	1039	5129
SNAP25	1087	1044	1416	1609	5156
TCOF1	1088	1045	1417	1610	5160
SOX6	1089	1046	1418	1611	5164
PDX1	1091	1047	1419	1612	5169
TMEM67	838	847	814	2684	5183
RAD51D	1582	1317	869	1418	5186
SCN1B	317	410	3854	638	5219
RASA2	859	861	819	2685	5224
RPGRIP1L	860	862	820	2686	5228
GP1BA	1141	1079	1424	1613	5257
SPTA1	1142	1080	1425	1614	5261
IL17F	1143	1081	1426	1615	5265
ALX3	449	709	1310	2797	5265
ZNF423	1144	1082	1427	1616	5269
SYNE2	1145	1083	1428	1617	5273
BSCL2	559	639	1292	2789	5279
EXTL3	894	891	822	2687	5294
GLB1	895	892	823	2688	5298
FBXO31	1446	1699	1571	582	5298
INPP5E	896	893	824	2689	5302
CC2D2A	897	894	825	2690	5306
CACNA1G	1139	1601	1543	1040	5323
JMJD1C	12	267	3806	1246	5331
ALG8	625	648	1295	2790	5358
KIF7	626	649	1296	2791	5362
GUSB	935	920	829	2691	5375
PURA	1203	1126	1444	1618	5391
ADAMTS3	560	722	1312	2798	5392
APOB	1204	1127	1445	1619	5395
MBTPS2	561	723	1313	2799	5396
PLVAP	1205	1128	1446	1620	5399
WDPCP	677	656	1297	2792	5422
LMNB1	281	159	3753	1244	5437
GRM1	755	1526	1526	1636	5443
FOXH1	600	737	1316	2800	5453
DISP1	601	738	1317	2801	5457
TNFSF11	988	962	834	2692	5476
SCARB2	645	751	1321	2802	5519
NPM1	2670	2826	22	4	5522
PLEC	818	1539	1529	1637	5523
NDUFAF4	646	752	1322	2803	5523
MAP3K1	3677	1385	212	254	5528
HMOX1	1491	1727	898	1425	5541
SERPINF1	1579	1792	1592	583	5546
KIAA0753	679	761	1326	2804	5570
SLCO2A1	1040	1004	841	2693	5578
DNAJB11	1312	1196	1470	1621	5599
ATM	2686	2842	23	50	5601
BLM	2650	2806	61	85	5602
HLA-G	1614	1818	1598	584	5614
MDM2	2687	2843	38	53	5621
IFT140	902	1551	1531	1638	5622
ALX1	719	776	1328	2805	5628
GNAS	2647	2803	117	62	5629
APC	2671	2827	120	42	5660
A2M	1639	1836	1605	585	5665
DNASE1L3	1094	1049	848	2694	5685
PDGFRB	2672	2828	62	124	5686
SLC7A7	1095	1050	849	2695	5689
KRIT1	1409	1680	1560	1041	5690
GABBR2	1410	1681	1561	1042	5694
RB1	2720	2876	63	38	5697
RET	2648	2804	118	134	5704
CRTAM	774	799	1335	2806	5714
SIK1	152	453	3875	1247	5727
MYH9	3515	1383	399	443	5740
TET2	2774	2929	9	29	5741
GATA2	2773	2928	39	6	5746
KIT	2719	2875	127	26	5747
CTNNB1	2673	2829	121	135	5758
WRN	2674	2830	122	136	5762
GH1	1447	1700	1572	1043	5762
ABCA5	1616	1820	900	1426	5762
IFITM1	1686	1877	1614	586	5763
VWF	1404	1256	1484	1622	5766
ATF3	1687	1878	1615	587	5767
GANAB	1405	1257	1485	1623	5770
DUSP4	1688	1879	1616	588	5771
LMOD1	1406	1258	1486	1624	5774
LOXL2	1689	1880	1617	589	5775
PKD1	1407	1259	1487	1625	5778
RLF	1690	1881	1618	590	5779
BICC1	1408	1260	1488	1626	5782
TNFAIP2	1691	1882	1619	591	5783
TRIM37	1149	1086	853	2696	5784
MYD88	2721	2877	64	125	5787
HBEGF	1692	1883	1620	592	5787
NCF4	1150	1087	854	2697	5788
SAT1	1693	1884	1621	593	5791
WAS	2688	2844	123	137	5792
PHKA2	1151	1088	855	2698	5792
NBN	2777	2932	10	77	5796
PHKG2	1152	1089	856	2699	5796
PDGFB	2661	2817	119	215	5812
NF2	2659	2815	234	110	5818
NECTIN1	839	848	1340	2807	5834
AKT1	2649	2805	232	159	5845
LAMP2	1448	1279	1493	1627	5847
BAP1	2651	2807	233	160	5851
XK	1450	1280	1494	1628	5852
TNFSF12	1097	1587	1540	1639	5863
DYNC2H1	1090	681	1301	2793	5865
DST	1099	1588	1541	1640	5868
CHRNG	861	863	1344	2808	5876
LIG4	2690	2846	124	216	5876
CLCNKB	862	864	1345	2809	5880
DKC1	2691	2847	125	217	5880
A2ML1	863	865	1346	2810	5884
POLE	2692	2848	126	218	5884
RARA	2775	2930	128	63	5896
LYST	1208	1130	858	2700	5896
C3	1526	1754	1582	1044	5906
ZNF687	1489	1294	1498	1629	5910
FLNC	1140	684	1303	2794	5921
MTOR	2689	2845	236	161	5931
NUMA1	2778	2933	129	98	5938
FOXF1	31	11	3706	2196	5944
JAK2	2876	3030	11	30	5947
THBD	1551	1770	1585	1045	5951
DDX58	1552	1771	1586	1046	5955
IL10	898	895	1354	2811	5958
LAMA3	899	896	1355	2812	5962
ASAH1	840	1540	879	2707	5966
SLC12A3	900	897	1356	2813	5966
IRX5	687	244	3793	1245	5969
TMEM70	901	898	1357	2814	5970
FAH	1256	1155	859	2701	5971
HAMP	1257	1156	860	2702	5975
GJB2	2797	1373	871	941	5982
BCL10	2780	2935	130	138	5983
DMP1	1211	1615	1545	1641	6012
IRS2	1583	1794	1593	1047	6017
CDKN1B	2776	2931	241	73	6021
BMP5	1752	1941	910	1427	6030
PAX5	1753	1942	911	1428	6034
ZBTB16	2693	2849	237	259	6038
CCR1	938	921	1364	2815	6038
TEC	1754	1943	912	1429	6038
HLA-DPB1	939	922	1365	2816	6042
ELF3	1755	1944	913	1430	6042
C4A	940	923	1366	2817	6046
CFTR	941	924	1367	2818	6050
IDS	942	925	1368	2819	6054
ATP6AP2	943	926	1369	2820	6058
TENT5A	944	927	1370	2821	6062
TMEM216	945	928	1371	2822	6066
CDKN1A	2779	2934	242	111	6066
POLD1	2785	2940	131	219	6075
MAOA	1615	1819	1599	1048	6081
TNFSF15	1258	1637	1548	1642	6085
MIF	1319	1201	862	2703	6085
HJV	1320	1202	863	2704	6089
PDE8B	1263	1638	1549	1643	6093
PYGL	1321	1203	864	2705	6093
STAT5B	2660	2816	438	185	6099
TERC	2722	2878	240	260	6100
ERCC5	2662	2818	235	395	6110
NFKB2	2781	2936	243	162	6122
DDB2	2782	2937	244	163	6126
GNA11	2783	2938	245	164	6130
PLAT	1640	1837	1606	1049	6132
DOLK	990	963	1381	2823	6157
CPLANE1	991	964	1382	2824	6161
BGN	1323	1652	1551	1644	6170
DNAAF2	436	564	3925	1248	6173
FASLG	2696	2852	238	396	6182
NPPB	1727	1337	1502	1630	6196
TCF3	2786	2941	246	261	6234
CD79A	2787	2942	247	262	6238
FOXC1	165	131	3748	2197	6241
CD79B	2788	2943	248	263	6242
KIF20A	1449	693	1306	2795	6243
XPC	2789	2944	249	264	6246
SEMA3C	1376	1672	1555	1645	6248
CPT1A	1413	1261	868	2706	6248
NDUFA6	1041	1005	1394	2825	6265
SLC17A5	1042	1006	1395	2826	6269
ELANE	2877	3031	252	112	6272
SRY	1043	1007	1396	2827	6273
ATAD3A	1044	1008	1397	2828	6277
KNL1	4009	1391	213	666	6279
TMEM107	1045	1009	1398	2829	6281
CXCL2	1709	1900	1622	1050	6281
MYSM1	1046	1010	1399	2830	6285
EMP1	1710	1901	1623	1051	6285
KRT19	1711	1902	1624	1052	6289
NCAM1	1712	1903	1625	1053	6293
THBS1	1713	1904	1626	1054	6297
BTG2	1714	1905	1627	1055	6301
CALD1	1715	1906	1628	1056	6305
POMC	1414	1684	1562	1646	6306
CEACAM1	1716	1907	1629	1057	6309
KITLG	1415	1685	1563	1647	6310
CGA	1717	1908	1630	1058	6313
EGF	1416	1686	1564	1648	6314
FOLR1	1718	1909	1631	1059	6317
ATP1A3	1417	1687	1565	1649	6318
GAS6	1719	1910	1632	1060	6321
ENTPD1	1418	1688	1566	1650	6322
GNG11	1720	1911	1633	1061	6325
RAC3	1419	1689	1567	1651	6326
ATR	2878	3032	253	165	6328
HMGCS1	1721	1912	1634	1062	6329
IRF8	1421	1690	1568	1652	6331
GNAQ	2879	3033	254	166	6332
LIG3	1722	1913	1635	1063	6333
AR	2880	3034	255	167	6336
MARCKS	1723	1914	1636	1064	6337
SCGB2A2	1724	1915	1637	1065	6341
MX1	1725	1916	1638	1066	6345
NNMT	1726	1917	1639	1067	6349
TFAP2B	505	621	3979	1249	6354
PTGES	1728	1918	1640	1068	6354
PTX3	1729	1919	1641	1069	6358
MAFB	2784	2939	453	186	6362
RGS5	1730	1920	1642	1070	6362
CTSK	1167	1604	887	2708	6366
SDC2	1731	1921	1643	1071	6366
GCDH	1168	1605	888	2709	6370
SPRY1	1732	1922	1644	1072	6370
TUBA3C	1733	1923	1645	1073	6374
HDAC9	1734	1924	1646	1074	6378
IL4R	1453	1703	1573	1653	6382
SOCS2	1735	1925	1647	1075	6382
LYPD3	1736	1926	1648	1076	6386
PLA2G7	1455	1704	1574	1654	6387
XPA	2793	2948	250	397	6388
ADA	2794	2949	251	398	6392
SRCAP	282	160	3754	2198	6394
PDE6D	1096	1051	1420	2831	6398
FAM149B1	1100	1052	1421	2832	6405
ADNP	850	852	4080	639	6421
MALT1	2884	3038	132	385	6439
SNCAIP	1492	1728	1578	1655	6453
CASP10	2697	2853	239	667	6456
HNF1A	2985	3138	133	220	6476
PML	2790	2945	454	302	6491
DNM2	2723	2879	443	453	6498
IL12B	1153	1090	1429	2833	6505
IRAK1	1154	1091	1430	2834	6509
LTBP3	1155	1092	1431	2835	6513
IDH1	3103	3253	134	27	6517
SPP1	1156	1093	1432	2836	6517
SPTB	1157	1094	1433	2837	6521
CLEC7A	1158	1095	1434	2838	6525
NUP98	5071	1406	35	13	6525
GRIN2A	3339	1381	872	942	6534
RUNX1	3203	3352	4	3	6562
TNF	1553	1772	1587	1656	6568
CTSB	1554	1773	1588	1657	6572
RELB	1556	1774	1589	1658	6577
SLC19A2	431	197	3768	2199	6595
SF3B4	80	442	3868	2208	6598
SETD5	237	335	3823	2204	6599
CD28	3105	3255	40	199	6599
COX5A	1209	1131	1447	2839	6626
RASGRP1	2654	2810	437	728	6629
DLD	1210	1132	1448	2840	6630
TNFSF4	1584	1795	1594	1659	6632
MC2R	1212	1133	1449	2841	6635
IGFBP7	1585	1796	1595	1660	6636
BRCC3	1213	1134	1450	2842	6639
MBL2	1586	1797	1596	1661	6640
NBAS	1214	1135	1451	2843	6643
PHOX2B	2986	3139	256	265	6646
IL2RG	2795	2950	455	454	6654
FIP1L1	2796	2951	456	455	6658
CDK13	486	202	3772	2200	6660
PARN	2677	2833	439	729	6678
EZH2	2881	3035	459	303	6678
NSUN2	2678	2834	440	730	6682
YWHAE	2882	3036	460	304	6682
CDC73	2883	3037	461	305	6686
F9	760	1527	1527	2879	6693
AGRP	1617	1821	1600	1662	6700
SERPIND1	1618	1822	1601	1663	6704
SDC3	1619	1823	1602	1664	6708
PRL	777	1528	1528	2880	6713
ADAM17	1259	1157	1458	2844	6718
C1QBP	1260	1158	1459	2845	6722
TINF2	2698	2854	441	731	6724
EPB42	1261	1159	1460	2846	6726
CDH1	3104	3254	257	113	6728
NAGLU	1262	1160	1461	2847	6730
ATP6V1A	346	353	3827	2205	6731
RBCK1	1264	1161	1462	2848	6735
TACSTD2	1642	1839	1607	1665	6753
AKR1C2	1643	1840	1608	1666	6757
ACTA1	826	675	4007	1250	6758
CES1	1644	1841	1609	1667	6761
CTNNA1	1645	1842	1610	1668	6765
HLA-DQB1	2675	2831	919	345	6770
CDKN2B	2724	2880	444	732	6780
NTRK1	2725	2881	445	733	6784
NHP2	2726	2882	446	734	6788
DCLRE1C	2727	2883	447	735	6792
OCRL	842	1541	1530	2881	6794
NLRP1	2728	2884	448	736	6796
KRT5	2694	2850	921	346	6811
MAP3K7	613	229	3780	2201	6823
TSHR	2885	3039	462	456	6842
F5	2886	3040	463	457	6846
SMARCD2	1322	1204	1471	2849	6846
SCN9A	2887	3041	464	458	6850
NNT	1324	1205	1472	2850	6851
TNFRSF13B	2888	3042	465	459	6854
STAR	1325	1206	1473	2851	6855
COL11A1	635	234	3785	2202	6856
TMPO	1326	1207	1474	2852	6859
TPI1	1327	1208	1475	2853	6863
MRAP	1328	1209	1476	2854	6867
DYRK1A	290	488	3885	2209	6872
SLC2A1	907	1553	1532	2882	6874
SDHAF2	3106	3256	258	266	6886
MFAP5	1080	1037	4140	640	6897
SRSF2	3332	3478	12	78	6900
PAX8	2988	3140	470	306	6904
CALR	3331	3477	65	57	6930
OCA2	950	1564	1534	2883	6931
SLC35C1	952	1565	1535	2884	6936
TBL1XR1	2663	2819	915	544	6941
CR2	2799	2953	457	737	6946
CIITA	2800	2954	458	738	6950
NHLRC2	1378	1238	1481	2855	6952
PIGT	554	366	3836	2206	6962
TOP2A	4724	1401	400	444	6969
H19	2676	2832	920	545	6973
AGO2	726	258	3801	2203	6988
WAC	372	526	3897	2210	7005
EDNRB	2791	2946	930	347	7014
MAGEA3	1756	1945	1649	1669	7019
KDSR	3107	3257	259	399	7022
CXCL3	1757	1946	1650	1670	7023
STAT6	3108	3258	260	400	7026
ELAC2	1420	1262	1489	2856	7027
AIM2	1759	1947	1651	1671	7028
NAB2	3109	3259	261	401	7030
RMND1	1422	1263	1490	2857	7032
AKAP12	1760	1948	1652	1672	7032
ALCAM	1761	1949	1653	1673	7036
ALOX15	1762	1950	1654	1674	7040
BIRC5	1763	1951	1655	1675	7044
FABP4	1764	1952	1656	1676	7048
FRS2	1765	1953	1657	1677	7052
DLL3	1051	1581	1538	2885	7055
INHBA	1766	1954	1658	1678	7056
SP1	1767	1955	1659	1679	7060
DDR2	2990	3142	471	460	7063
TLR5	1768	1956	1660	1680	7064
SUZ12	2991	3143	472	461	7067
TXN	1769	1957	1661	1681	7068
CCL4	1770	1958	1662	1682	7072
LAMP3	1771	1959	1663	1683	7076
RGS1	1772	1960	1664	1684	7080
HPSE	1773	1961	1665	1685	7084
TAF2	1454	1281	1495	2858	7088
ABCC3	1774	1962	1666	1686	7088
AKR1C1	1775	1963	1667	1687	7092
RFC1	1456	1282	1496	2859	7093
PAX7	3208	3356	263	267	7094
CCNA1	1776	1964	1668	1688	7096
CD38	1777	1965	1669	1689	7100
CD69	1778	1966	1670	1690	7104
COL5A2	888	885	4083	1252	7108
CD86	1779	1967	1671	1691	7108
CES2	1780	1968	1672	1692	7112
CFLAR	1781	1969	1673	1693	7116
PPM1D	3330	3476	266	45	7117
CRABP2	1782	1970	1674	1694	7120
PLG	1105	1590	1542	2886	7123
ASAP1	1783	1971	1675	1695	7124
DUSP10	1784	1972	1676	1696	7128
EIF5A	1785	1973	1677	1697	7132
ENO1	1786	1974	1678	1698	7136
FZD8	1787	1975	1679	1699	7140
CD19	2891	3045	466	739	7141
CCNO	441	566	3926	2211	7144
GNLY	1788	1976	1680	1700	7144
MYOD1	2892	3046	467	740	7145
TNNC1	1197	686	4012	1251	7146
LIPT1	442	567	3927	2212	7148
HES1	1789	1977	1681	1701	7148
TNFRSF13C	2893	3047	468	741	7149
PTPN22	212	704	4020	2216	7152
IL1R2	1790	1978	1682	1702	7152
BCORL1	2894	3048	469	742	7153
IL1RL1	1791	1979	1683	1703	7156
ITGB5	1792	1980	1684	1704	7160
LCN2	1793	1981	1685	1705	7164
MAD2L1	1794	1982	1686	1706	7168
MAP3K5	1795	1983	1687	1707	7172
MMP7	1796	1984	1688	1708	7176
MTA1	1797	1985	1689	1709	7180
NPY	1798	1986	1690	1710	7184
MSX1	927	913	4094	1253	7187
NPY1R	1799	1987	1691	1711	7188
ADORA2A	1528	1303	1499	2860	7190
PCDH7	1800	1988	1692	1712	7192
MRPL3	1529	1304	1500	2861	7194
SERPINB9	1801	1989	1693	1713	7196
PRKACB	752	392	3849	2207	7200
PRKCI	1802	1990	1694	1714	7200
RASSF1	1803	1991	1695	1715	7204
RFC3	1804	1992	1696	1716	7208
SCD	1806	1993	1697	1717	7213
SEMA4D	1807	1994	1698	1718	7217
NUP214	3507	3651	41	22	7221
SRSF1	1808	1995	1699	1719	7221
GFI1	3206	3354	478	187	7225
SLC16A3	1809	1996	1700	1720	7225
TUBB	2798	2952	931	546	7227
SAMD9L	3207	3355	479	188	7229
ATP5F1E	1555	1311	1501	2862	7229
TAGLN	1810	1997	1701	1721	7229
TFPI	1811	1998	1702	1722	7233
AKT2	3210	3358	264	402	7234
TGFB1I1	1812	1999	1703	1723	7237
TLE1	1813	2000	1704	1724	7241
SCN4A	2734	1372	1507	1631	7244
YWHAZ	1815	2001	1705	1725	7246
TNFRSF21	1816	2002	1706	1726	7250
RANBP17	1817	2003	1707	1727	7254
ITPKC	1818	2004	1708	1728	7258
ANGPTL4	1819	2005	1709	1729	7262
LHX3	1216	1616	1546	2887	7265
POSTN	1820	2006	1710	1730	7266
CHPT1	1821	2007	1711	1731	7270
SLC20A2	1219	1617	1547	2888	7271
RAB40B	1822	2008	1712	1732	7274
SCGB1D2	1823	2009	1713	1733	7278
PDLIM3	1824	2010	1714	1734	7282
PBXIP1	1825	2011	1715	1735	7286
SLAMF7	1826	2012	1716	1736	7290
RPRM	1827	2013	1717	1737	7294
PRUNE2	1828	2014	1718	1738	7298
MAX	3110	3260	475	462	7307
CDH11	3111	3261	476	463	7311
TMEM127	3112	3262	477	464	7315
UBA1	2655	2811	914	952	7332
PPFIBP1	5088	1407	401	445	7341
MNX1	3333	3479	267	268	7347
POU2AF1	3334	3480	268	269	7351
GNB1	3209	3357	480	307	7353
SIGMAR1	1275	1640	1550	2889	7354
PHF6	2994	3146	473	743	7356
CTC1	2701	2857	442	1365	7365
SH2B3	3509	3653	135	99	7396
HLA-DQA1	2889	3043	940	547	7419
KRT1	2890	3044	941	548	7423
SQSTM1	2989	3141	950	348	7428
LIFR	2699	2855	922	953	7429
PRKDC	1343	1654	1552	2890	7439
PSAP	2737	2892	449	1366	7444
CAT	1345	1655	1553	2891	7444
RAG2	2738	2893	450	1367	7448
B4GALNT1	1348	1656	1554	2892	7450
NOP10	2739	2894	451	1368	7452
WRAP53	2740	2895	452	1369	7456
FGF2	1758	1339	1503	2863	7463
NCAPH	4588	698	793	1396	7475
PSMB9	2729	2885	925	954	7493
DPYD	1383	1673	1556	2893	7505
ALDOB	1384	1674	1557	2894	7509
CHUK	1385	1675	1558	2895	7513
RFC4	1805	1340	1504	2864	7513
DCTN1	3211	3359	481	465	7516
ATN1	657	653	3997	2213	7520
TREM2	3212	3360	482	466	7520
IKBKB	3213	3361	483	467	7524
UBE4B	1814	1341	1505	2865	7525
CNBP	3214	3362	484	468	7528
BLID	1829	1342	1506	2866	7543
HDAC6	1424	1691	1569	2896	7580
UNG	1426	1692	1570	2897	7585
BCL6	3511	3655	269	168	7603
DKK¬†1.00	3205	3353	973	76	7607
CASP8	3512	3656	270	169	7607
GSN	1136	1076	4159	1254	7625
PEX19	28	86	1157	6358	7629
SMAD2	5117	1408	402	707	7634
FZD2	2992	3144	951	549	7636
EPOR	1460	1705	1575	2898	7638
EED	2993	3145	952	550	7640
AEBP1	643	749	4032	2217	7641
STX1A	37	88	1158	6359	7642
ADAMTS13	1461	1706	1576	2899	7642
IGLL1	2801	2955	932	955	7643
H3-3A	5124	1409	403	708	7644
MMACHC	644	750	4033	2218	7645
SIX2	1462	1707	1577	2900	7646
RNU4ATAC	40	90	1159	6360	7649
SEPTIN6	5140	1410	404	709	7663
UBE2S	772	672	4006	2214	7664
PDPN	5149	1411	405	710	7675
LEMD3	2695	2851	1800	362	7708
B4GALT1	1498	1732	1579	2901	7710
ACVR1	3513	3657	271	270	7711
CRBN	1499	1733	1580	2902	7714
KYNU	693	767	4039	2219	7718
MECOM	3508	3652	491	75	7726
MYH3	833	676	4008	2215	7732
LDB3	717	774	4044	2220	7755
SFTPB	718	775	4045	2221	7759
NDUFB11	124	117	1167	6361	7769
TNFAIP3	3510	3654	492	115	7771
ADH5	3337	3483	485	469	7774
SEPTIN9	3338	3484	486	470	7778
AMH	1536	1756	1583	2903	7778
DYSF	731	781	4049	2222	7783
ZIC1	750	787	4054	2223	7814
NKX2-5	1	2	3701	4127	7831
SOX10	2664	2820	916	1431	7831
NT5E	1564	1779	1590	2904	7837
CYP26B1	1565	1780	1591	2905	7841
IL6ST	2895	3049	942	956	7842
GDF1	10	7	3702	4128	7847
EWSR1	3678	3819	136	221	7854
BCL11B	3113	3263	964	551	7891
RAI1	27	28	3711	4133	7899
C5	1594	1802	1597	2906	7899
KNSTRN	2702	2858	923	1432	7915
SLC29A3	240	146	1175	6362	7923
DUSP6	2792	2947	1831	363	7933
TALDO1	362	63	1154	6357	7936
MST1R	4731	1402	873	943	7949
DCT	1625	1826	1603	2907	7961
PTPRO	1626	1827	1604	2908	7965
SEMA3E	21	81	3728	4140	7970
CLTC	3514	3658	493	308	7973
BAZ1B	22	82	3729	4141	7974
MAP1B	1310	1194	4218	1255	7977
COL5A1	836	845	4078	2224	7983
TPM2	837	846	4079	2225	7987
PIGN	105	38	3714	4134	7991
MST1	2741	2896	926	1433	7996
MVK	2742	2897	927	1434	8000
ANAPC1	2743	2898	928	1435	8004
MCM4	3006	3157	474	1370	8007
TNFRSF1B	3121	3271	262	1357	8011
GTF2IRD1	45	94	3733	4142	8014
NFIX	123	44	3715	4135	8017
MLXIPL	46	95	3734	4143	8018
AURKC	1652	1846	1611	2909	8018
TSGA10	1653	1847	1612	2910	8022
GLIS2	1654	1848	1613	2911	8026
CNOT3	3679	3820	272	271	8042
ARHGAP31	69	102	3737	4144	8052
DVL1	2995	3147	953	957	8052
NFKB1	2996	3148	954	958	8056
SRD5A3	2997	3149	955	959	8060
SLC2A2	3342	3487	487	744	8060
TFRC	3343	3488	488	745	8064
NIN	3344	3489	489	746	8068
NIN	3345	3490	490	747	8072
CACNA1C	85	105	3739	4145	8074
CDK8	90	107	3741	4146	8084
MYRF	91	108	3742	4147	8088
ARL¬†3.00	891	888	4084	2226	8089
IRF6	892	889	4085	2227	8093
NPHP3	365	182	1183	6363	8093
COQ2	893	890	4086	2228	8097
F13A1	3215	3363	974	552	8104
OTUD5	56	438	1244	6369	8107
PLCB4	3216	3364	975	553	8108
CASR	2806	2960	933	1436	8135
WDR35	612	22	1149	6356	8139
CPOX	2807	2961	934	1437	8139
TFG	3517	3660	494	471	8142
HPGD	2808	2962	935	1438	8143
DOCK8	2809	2963	936	1439	8147
SNAI2	3335	3481	982	349	8147
SPECC1L	148	126	3743	4148	8165
SF3B1	4004	4140	13	11	8168
TRAIP	149	127	3744	4149	8169
PEX26	125	451	1247	6370	8193
CSGALNACT1	166	132	3749	4150	8197
PEX5	209	406	1234	6368	8217
IFT172	289	345	1222	6366	8222
MAGT1	3226	3374	265	1358	8223
TBX1	4	266	3805	4165	8240
MYH7	206	138	3750	4151	8245
COG6	319	349	1223	6367	8258
SRC	3844	3981	274	170	8269
AXIN2	3845	3982	275	171	8273
ACTN2	987	961	4110	2229	8287
TAB2	35	275	3812	4166	8288
ASCL1	3114	3264	965	960	8303
FIG4	47	278	3813	4167	8305
ACVRL1	3115	3265	966	961	8307
RANBP2	3680	3821	498	309	8308
KRT16	3116	3266	967	962	8311
FBXO11	3681	3822	499	310	8312
REST	3117	3267	968	963	8315
STAG1	3118	3268	969	964	8319
ATP7A	2900	3054	943	1440	8337
CYBB	2901	3055	944	1441	8341
MRE11	2902	3056	945	1442	8345
FLNB	284	162	3755	4152	8353
NIPBL	100	291	3816	4168	8375
TBX5	522	20	3707	4130	8379
PEX1	271	482	1259	6371	8383
KEAP1	3849	3986	276	272	8383
POT1	4005	4141	137	100	8383
SLC26A2	2679	2835	1795	1077	8386
PEX3	272	483	1260	6372	8387
FHL1	1038	1003	4130	2230	8401
GLS	1487	1724	4553	641	8405
WDR37	496	68	3721	4136	8421
NDUFS3	295	493	1264	6373	8425
PEX12	296	494	1265	6374	8429
CLTCL1	3522	3665	495	748	8430
MTX2	637	235	1196	6364	8432
PEX13	297	495	1266	6375	8433
SYP	3523	3666	496	749	8434
MTHFR	2700	2856	1801	1078	8435
PEX14	298	496	1267	6376	8437
PEX16	299	497	1268	6377	8441
MKKS	151	307	3817	4169	8444
SALL1	159	310	3819	4170	8458
TGDS	163	312	3821	4171	8467
NDUFS1	325	505	1269	6378	8477
JAK1	3683	3824	500	472	8479
NDUFS2	326	506	1270	6379	8481
CRELD1	175	313	3822	4172	8482
NDUFS4	327	507	1271	6380	8485
NDUFS7	328	508	1272	6381	8489
GCH1	1147	1602	4486	1257	8492
NDUFS8	329	509	1273	6382	8493
COL10A1	1525	1753	4574	642	8494
NDUFV1	330	510	1274	6383	8497
SNRPB	394	188	3764	4153	8499
NDUFV2	331	511	1275	6384	8501
SCN2A	71	397	3851	4183	8502
MED13L	395	189	3765	4154	8503
NDUFAF5	332	512	1276	6385	8505
UBR7	396	190	3766	4155	8507
COL6A3	2730	2886	1814	1079	8509
FOXRED1	333	513	1277	6386	8509
PRKG1	1092	1048	4141	2231	8512
DHCR24	2731	2887	1815	1080	8513
NDUFAF2	334	514	1278	6387	8513
EDN3	2732	2888	1816	1081	8517
SPINK1	3516	3659	992	350	8517
DSE	586	73	3723	4137	8519
CLP¬†1	3846	3983	502	189	8520
ODC1	2733	2889	1817	1082	8521
PCNA	3218	3366	976	965	8525
KIF1B	2735	2890	1818	1083	8526
EYA1	3219	3367	977	966	8529
IRF2BP2	2736	2891	1819	1084	8530
IL12RB1	3220	3368	978	967	8533
PPP2R5D	419	195	3767	4156	8537
PPP2R1A	3221	3369	979	968	8537
TLL1	697	9	3704	4129	8539
ACD	3222	3370	980	969	8541
PALLD	3223	3371	981	970	8545
TSFM	728	259	1202	6365	8554
MYH2	4025	1392	1510	1632	8559
SETD1A	435	199	3769	4157	8560
MYH6	698	23	3709	4131	8561
CA2	3007	3158	956	1443	8564
KCNN3	3008	3159	957	1444	8568
PRKCD	2653	2809	436	2672	8570
MCTP2	72	440	3866	4193	8571
MS4A1	3009	3160	958	1445	8572
ALAD	3010	3161	959	1446	8576
SURF1	378	532	1282	6388	8580
NEUROD2	82	444	3869	4194	8589
NOTCH4	1888	2070	1719	2912	8589
EPHA1	1889	2071	1720	2913	8593
CYP¬†20.00	1890	2072	1721	2914	8597
SON	260	342	3824	4173	8599
SCUBE3	662	76	3724	4138	8600
BIRC7	1891	2073	1722	2915	8601
KDM3B	168	401	3852	4184	8605
TBX20	739	24	3710	4132	8605
BMP6	1892	2074	1723	2916	8605
BNIP3L	1893	2075	1724	2917	8609
CCL22	1894	2076	1725	2918	8613
CFC1	176	402	3853	4185	8616
CD34	1895	2077	1726	2919	8617
F3	1896	2078	1727	2920	8621
JUP	1146	1084	4160	2232	8622
FRS3	1897	2079	1728	2921	8625
HNRNPA1	1148	1085	4161	2233	8627
GSTT1	1898	2080	1729	2922	8629
DGCR2	116	448	3871	4195	8630
HNRNPK	287	344	3825	4174	8630
EFTUD2	497	203	3773	4158	8631
IL11	1899	2081	1730	2923	8633
DGCR6	117	449	3872	4196	8634
ITGAL	1900	2082	1731	2924	8637
ESS2	118	450	3873	4197	8638
ACTC1	699	77	3725	4139	8640
MFGE8	1901	2083	1732	2925	8641
RRM1	1902	2084	1733	2926	8645
VIPR1	1903	2085	1734	2927	8649
PDE6B	1255	1636	4502	1258	8651
WFDC2	1904	2086	1735	2928	8653
SLPI	1905	2087	1736	2929	8657
ARRB2	1906	2088	1737	2930	8661
CANX	1907	2089	1738	2931	8665
CHN2	1908	2090	1739	2932	8669
CRABP1	1909	2091	1740	2933	8673
BLNK	2802	2956	1832	1085	8675
CST4	1910	2092	1741	2934	8677
IGHM	2803	2957	1833	1086	8679
DKK¬†2.00	1911	2093	1742	2935	8681
SPRY4	2804	2958	1834	1087	8683
EIF4EBP1	1912	2094	1743	2936	8685
ELAVL1	1913	2095	1744	2937	8689
ENPP2	1914	2096	1745	2938	8693
FKBP5	1915	2097	1746	2939	8697
CDK4	4006	4142	278	273	8699
GAPDH	1916	2098	1747	2940	8701
GMDS	1917	2099	1748	2941	8705
DACT1	349	354	3828	4175	8706
HSF1	1918	2100	1749	2942	8709
IFNB1	1919	2101	1750	2943	8713
ACVR2B	177	460	3879	4198	8714
IGKV1D-13	1920	2102	1751	2944	8717
IL1RAP	1921	2103	1752	2945	8721
LGALS1	1922	2104	1753	2946	8725
VEGFC	3518	3661	993	554	8726
SNRPN	569	221	3778	4159	8727
LGALS3	1923	2105	1754	2947	8729
MED25	369	356	3829	4176	8730
EDN1	3519	3662	994	555	8730
LILRB2	1924	2106	1755	2948	8733
KRT10	3520	3663	995	556	8734
MADCAM1	1925	2107	1756	2949	8737
SCN11A	3521	3664	996	557	8738
SLC39A14	1318	1651	4513	1259	8741
PDGFC	1926	2108	1757	2950	8741
PLA2G1B	1927	2109	1758	2951	8745
PRKAA1	1928	2110	1759	2952	8749
SGCD	1206	1129	4182	2234	8751
PRKCE	1929	2111	1760	2953	8753
PTP4A3	1930	2112	1761	2954	8757
PTPN21	1931	2113	1762	2955	8761
CD27	3686	3827	501	750	8764
PXN	1932	2114	1763	2956	8765
PTBP3	1933	2115	1764	2957	8769
SFRP1	1934	2116	1765	2958	8773
SIRT2	1935	2117	1766	2959	8777
SLC1A5	1936	2118	1767	2960	8781
STIP1	1937	2119	1768	2961	8785
FBXW11	615	230	3781	4160	8786
TDO2	1938	2120	1769	2962	8789
SLC25A24	616	231	3782	4161	8790
TYROBP	3346	3491	983	971	8791
TFPI2	1939	2121	1770	2963	8793
NR0B1	3347	3492	984	972	8795
TNFSF9	1940	2122	1771	2964	8797
PDLIM2	1941	2123	1772	2965	8801
BBC3	1942	2124	1773	2966	8805
SLC39A6	1943	2125	1774	2967	8809
ATP6V1B2	3122	3272	970	1447	8811
CLSPN	1944	2126	1775	2968	8813
SLC25A13	3123	3273	971	1448	8815
CAMTA1	3852	3989	503	473	8817
TOMM20	1945	2127	1776	2969	8817
MFN2	3124	3274	972	1449	8819
EXOSC5	1946	2128	1777	2970	8821
ZNF532	1947	2129	1778	2971	8825
CDC42	268	479	3880	4199	8826
HRH2	1948	2130	1779	2972	8829
CASK	269	480	3881	4200	8830
NOX1	1949	2131	1780	2973	8833
STXBP1	270	481	3882	4201	8834
TNFRSF8	1950	2132	1781	2974	8837
ETV6	4344	4474	14	8	8840
KNG1	1951	2133	1782	2975	8841
PARP3	1952	2134	1783	2976	8845
PKMYT1	1953	2135	1784	2977	8849
FBXL18	1954	2136	1785	2978	8853
ATAD5	1955	2137	1786	2979	8857
MME	3682	3823	1003	351	8859
RGS2	1694	1885	4637	643	8859
LTBP4	665	242	3792	4162	8861
WT1-AS	1956	2138	1787	2980	8861
PLK2	1695	1886	4638	644	8863
SMG1	1957	2139	1788	2981	8865
TESC	1696	1887	4639	645	8867
HNMT	1411	1682	4529	1260	8882
KAT8	514	361	3834	4177	8886
KCNMA1	1412	1683	4530	1261	8886
ABCD1	2896	3050	1858	1088	8892
TRPS1	2897	3051	1859	1089	8896
RELN	692	247	3794	4163	8896
ARCN1	440	415	3855	4186	8896
KDM5B	700	248	3795	4164	8907
MYOCD	532	363	3835	4178	8908
WNT4	321	501	3887	4202	8911
KCNA1	322	502	3888	4203	8915
PSMD12	323	503	3889	4204	8919
EHMT1	324	504	3890	4205	8923
MAGEL2	557	367	3837	4179	8940
FBLN1	1451	1701	4536	1262	8950
CFB	1452	1702	4537	1263	8954
UQCRFS1	499	417	3857	4187	8960
WBP11	500	418	3858	4188	8964
FHL2	1313	1197	4219	2235	8964
MRTFA	4190	4323	279	172	8964
SFRP4	4007	4143	506	311	8967
CENPE	1314	1198	4220	2236	8968
TCF12	4008	4144	507	312	8971
HPS1	1315	1199	4221	2237	8972
DMXL2	355	521	3894	4206	8976
LAMA4	1316	1200	4222	2238	8976
NLRP3	2652	2808	1790	1739	8989
BTNL2	2656	2812	1791	1740	8999
PROKR2	2657	2813	1792	1741	9003
SHANK3	374	528	3898	4207	9007
DOCK6	375	529	3899	4208	9011
WDR26	376	530	3900	4209	9015
SATB2	377	531	3901	4210	9019
PTH1R	2665	2821	1793	1742	9021
SEC23B	2666	2822	1794	1743	9025
NR4A2	1490	1726	4554	1264	9034
TBX4	641	375	3841	4180	9037
RHOH	4192	4325	138	386	9041
CDCA8	5338	1413	874	1419	9044
KAT7	5339	1414	875	1420	9048
SPEN	5342	1415	876	1421	9054
GDNF	2680	2836	1796	1744	9056
KIF15	656	379	3842	4181	9058
WWOX	2681	2837	1797	1745	9060
PNKP	403	545	3909	4211	9068
RELA	3684	3825	1004	558	9071
ABCB11	3531	3674	497	1371	9073
MYL2	621	424	3861	4189	9095
NDRG1	3856	3993	504	751	9104
MYO5A	3857	3994	505	752	9108
TFAP2A	2703	2859	1802	1746	9110
FOXJ1	423	557	3919	4212	9111
ALPL	2704	2860	1803	1747	9114
ANKRD11	424	558	3920	4213	9115
IL2RB	2667	2823	917	2710	9117
PIK3CD	2705	2861	1804	1748	9118
FLT1	3217	3365	1942	594	9118
WNT5A	2998	3150	1881	1090	9119
DIS3L2	2668	2824	918	2711	9121
F8	2999	3151	1882	1091	9123
SYT1	711	387	3846	4182	9126
IVNS1ABP	3000	3152	1883	1092	9127
SFTPC	3001	3153	1884	1093	9131
CFH	3002	3154	1885	1094	9135
RHOA	4010	4145	508	474	9137
TGFBR3	4594	1400	1512	1633	9139
CSF1R	4011	4146	509	475	9141
LCK	4012	4147	510	476	9145
HOXA11	4013	4148	511	477	9149
MSN	4014	4149	512	478	9153
GDF6	445	569	3928	4214	9156
KRT6A	3336	3482	1975	364	9157
ZEB1	4015	4150	513	479	9157
DNAAF4	447	570	3929	4215	9161
APOA1	3524	3667	997	973	9161
CIC	4016	4151	514	480	9161
IFT81	448	571	3930	4216	9165
TUBB3	3525	3668	998	974	9165
XIAP	3698	3839	273	1359	9169
DEAF1	905	1552	4467	2247	9171
BAX	4345	4475	281	74	9175
NUTM1	4347	4477	139	222	9185
PACS2	716	431	3863	4190	9200
SET	3850	3987	1012	352	9201
MGMT	4193	4326	280	403	9202
ATP7B	2706	2862	924	2712	9204
ENG	2744	2899	1820	1749	9212
CYP11B1	2745	2900	1821	1750	9216
NDN	2746	2901	1822	1751	9220
VANGL2	2747	2902	1823	1752	9224
VANGL1	2748	2903	1824	1753	9228
POLR1A	749	432	3864	4191	9236
SMN2	4472	697	1307	2796	9272
RIPK1	3350	3495	985	1450	9280
RAD50	3351	3496	986	1451	9284
SPIB	3352	3497	987	1452	9288
STAG3	4740	1403	1513	1634	9290
TG	3353	3498	988	1453	9292
GPR35	2749	2904	929	2713	9295
KCNJ9	776	801	1336	6391	9304
KAT5	501	617	3975	4217	9310
GDF3	502	618	3976	4218	9314
SLC12A2	503	619	3977	4219	9318
ZNF462	504	620	3978	4220	9322
TET3	508	622	3980	4221	9331
ERBB4	4191	4324	516	313	9344
DSG1	519	628	3985	4222	9354
PMM2	808	823	1337	6392	9360
DNMT3B	2810	2964	1835	1754	9363
VCAN	1641	1838	4619	1265	9363
GMNN	2811	2965	1836	1755	9367
STIM1	2812	2966	1837	1756	9371
CALM3	527	634	3990	4223	9374
HS2ST1	2813	2967	1838	1757	9375
MAPRE2	2814	2968	1839	1758	9379
STIL	4348	4478	282	274	9382
RAC2	2815	2969	1840	1759	9383
DTNA	533	637	3991	4224	9385
UROS	2816	2970	1841	1760	9387
GJC2	2817	2971	1842	1761	9391
LHX4	2818	2972	1843	1762	9395
PROM1	3340	3485	1976	595	9396
GHR	3119	3269	1915	1095	9398
FUZ	2819	2973	1844	1763	9399
SLC6A8	3341	3486	1977	596	9400
ARMC5	3120	3270	1916	1096	9402
LRRC8A	2820	2974	1845	1764	9403
MTMR14	2821	2975	1846	1765	9407
PTRH2	2822	2976	1847	1766	9411
SH3TC2	1104	1589	4479	2248	9420
ALMS1	841	849	1341	6393	9424
TTN	576	640	3992	4225	9433
IL21R	4018	4153	515	753	9439
HSD17B4	2827	2981	937	2714	9459
INPPL1	2828	2982	938	2715	9463
PKHD1	2829	2983	939	2716	9467
PIGS	1098	683	1302	6389	9472
ERCC8	865	867	1347	6394	9473
GJA5	509	710	4022	4235	9476
NEU1	866	868	1348	6395	9477
MTAP	3687	3828	1005	975	9495
SYNE1	627	650	3995	4226	9498
AXIN1	4457	4584	284	173	9498
SCN10A	3688	3829	1006	976	9499
MAPT	1162	1603	4487	2249	9501
SLC12A5	530	714	4025	4236	9505
SH2D1A	3869	4006	277	1360	9512
KCNC1	535	715	4026	4237	9513
HLA-A	4194	4327	517	481	9519
CYSLTR2	4351	4481	283	404	9519
FOXL2	4195	4328	518	482	9523
MUC1	4196	4329	519	483	9527
BCL11A	4346	4476	522	190	9534
CYSLTR1	795	1531	878	6355	9559
TRIO	678	657	3999	4227	9561
FUCA1	908	902	1358	6396	9564
AREG	1737	1927	4640	1266	9570
SLC35A2	580	730	4027	4238	9575
STC1	1739	1928	4641	1267	9575
S100A8	1740	1929	4642	1268	9579
BHLHE40	1741	1930	4643	1269	9583
FGF10	2903	3057	1860	1767	9587
SCGB2A1	1742	1931	4644	1270	9587
PLCG2	2904	3058	1861	1768	9591
SLC30A1	1743	1932	4645	1271	9591
ALX4	2905	3059	1862	1769	9595
MXD4	1744	1933	4646	1272	9595
FSHR	2906	3060	1863	1770	9599
CDC42EP3	1745	1934	4647	1273	9599
TNPO3	2907	3061	1864	1771	9603
GALNT12	1746	1935	4648	1274	9603
RNF43	4459	4586	285	275	9605
GLS2	1747	1936	4649	1275	9607
TSC22D1	1748	1937	4650	1276	9611
SPATA2L	1749	1938	4651	1277	9615
CEBPA	4713	4837	66	1	9617
IFI6	1750	1939	4652	1278	9619
PPP2CA	730	663	4001	4228	9622
AEN	1751	1940	4653	1279	9623
HNRNPU	732	664	4002	4229	9627
SMARCA1	1738	1338	4312	2239	9627
NCAPG	5178	435	1243	2772	9628
HSPD1	3224	3372	1943	1097	9636
PHF21A	3225	3373	1944	1098	9640
SELENON	629	744	4029	4239	9641
CBFB	4714	4838	67	24	9643
ALDH18A1	631	745	4030	4240	9646
ERCC1	2915	3069	946	2717	9647
CD81	2916	3070	947	2718	9651
CAVIN1	951	932	1372	6397	9652
CYBA	2917	3071	948	2719	9655
NDUFAF3	953	933	1373	6398	9657
DPM1	2918	3072	949	2720	9659
ABCB4	3532	3675	999	1454	9660
HGSNAT	954	934	1374	6399	9661
PRPF4	1269	1639	4503	2250	9661
CHIC2	4715	4839	68	39	9661
RHBDF2	3533	3676	1000	1455	9664
CDK6	4349	4479	523	314	9665
LPP	4716	4840	69	40	9665
NFIB	4350	4480	524	315	9669
TCTN2	647	753	4034	4241	9675
PICALM	4717	4841	42	81	9681
MLLT10	4718	4842	43	82	9685
POMT2	659	755	4035	4242	9691
TAL1	4719	4843	70	86	9718
PSEN1	680	762	4036	4243	9721
SH3GL1	4720	4844	71	87	9722
BARD1	4578	4704	286	174	9742
ZNF148	694	768	4040	4244	9746
CACNA1A	695	769	4041	4245	9750
AGPAT2	999	972	1383	6400	9754
ARSB	1000	973	1384	6401	9758
ST3GAL5	1340	1653	4514	2251	9758
NDUFB10	1001	974	1385	6402	9762
NEK8	1377	691	1305	6390	9763
SNX10	1002	975	1386	6403	9766
TMEM126B	1003	976	1387	6404	9770
TRAPPC11	1004	977	1388	6405	9774
TIMMDC1	1005	978	1389	6406	9778
PLN	720	777	4046	4246	9789
SGCG	721	778	4047	4247	9793
NT5C2	4198	4331	520	754	9803
SERPINA1	4199	4332	521	755	9807
CSF3R	4721	4845	140	101	9807
KCNK9	733	782	4050	4248	9813
NEBL	735	783	4051	4249	9818
AIRE	3011	3162	1886	1772	9831
COL4A5	3012	3163	1887	1773	9835
FOXE1	3013	3164	1888	1774	9839
FOXP3	3014	3165	1889	1775	9843
BMPR1B	3858	3995	1013	977	9843
ATP1A1	4352	4482	525	484	9843
NDP	3015	3166	1890	1776	9847
CTNND1	3859	3996	1014	978	9847
NR5A1	3016	3167	1891	1777	9851
CARD11	3860	3997	1015	979	9851
RPS14	4581	4707	287	276	9851
PPOX	3017	3168	1892	1778	9855
SPRED1	3861	3998	1016	980	9855
ROBO1	759	791	4056	4250	9856
PTPN2	3018	3169	1893	1779	9859
ELMO2	3019	3170	1894	1780	9863
STX1B	763	794	4057	4251	9865
POLR1D	3020	3171	1895	1781	9867
RYR2	764	795	4058	4252	9869
TWIST2	3021	3172	1896	1782	9871
GNS	1052	1014	1400	6407	9873
MSTO1	3022	3173	1897	1783	9875
HADHA	1053	1015	1401	6408	9877
HMGCL	1054	1016	1402	6409	9881
AMACR	3025	3176	960	2721	9882
NDUFA1	1055	1017	1403	6410	9885
G6PC1	3026	3177	961	2722	9886
EN2	775	800	4060	4253	9888
NDUFB3	1056	1018	1404	6411	9889
NCF2	3027	3178	962	2723	9890
DDX41	4460	4587	527	316	9890
NDUFB9	1057	1019	1405	6412	9893
SUMF1	3028	3179	963	2724	9894
NDUFS6	1058	1020	1406	6413	9897
ALG1	1059	1021	1407	6414	9901
COG7	1060	1022	1408	6415	9905
NDUFAF1	1061	1023	1409	6416	9909
NDUFA11	1062	1024	1410	6417	9913
NUBPL	1063	1025	1411	6418	9917
CENPF	3348	3493	1978	1099	9918
NDUFAF8	1064	1026	1412	6419	9921
KRT6B	3349	3494	1979	1100	9922
PIK3R3	5368	1416	1515	1635	9934
ARSA	3699	3840	1007	1456	10002
GALNS	1106	1056	1422	6420	10004
ZCCHC8	4579	4705	530	191	10005
MC1R	3700	3841	1008	1457	10006
SP110	1107	1057	1423	6421	10008
TRIM28	3701	3842	1009	1458	10010
SCN5A	1093	682	4011	4230	10016
COMP	1495	1729	4555	2252	10031
FOXO1	4722	4846	288	175	10031
ALPK1	1496	1730	4556	2253	10035
TAL2	4723	4847	289	176	10035
REEP1	1497	1731	4557	2254	10039
AKAP9	4461	4588	528	485	10062
OPA1	864	866	4081	4254	10065
RAD54B	4462	4589	529	486	10066
MYL3	1580	434	3865	4192	10071
LEPR	3125	3275	1917	1784	10101
COL17A1	3126	3276	1918	1785	10105
DLST	3127	3277	1919	1786	10109
F2	3128	3278	1920	1787	10113
GJB3	3129	3279	1921	1788	10117
TPP1	1534	1755	4575	2255	10119
GJB4	3130	3280	1922	1789	10121
GNRHR	3131	3281	1923	1790	10125
SLC25A11	3132	3282	1924	1791	10129
ACADM	1169	1103	1435	6422	10129
HNF1B	3133	3283	1925	1792	10133
SLC25A20	1170	1104	1436	6423	10133
UROD	3134	3284	1926	1793	10137
VPS13A	1171	1105	1437	6424	10137
MYOT	1207	687	4013	4231	10138
DDIT3	4582	4708	531	317	10138
NFKBIA	3847	3984	2113	195	10139
ZSWIM6	3135	3285	1927	1794	10141
PCCA	1172	1106	1438	6425	10141
TCF7L2	4583	4709	532	318	10142
CEL	3848	3985	2114	196	10143
TWNK	903	899	4087	4255	10144
STING1	3136	3286	1928	1795	10145
PCCB	1173	1107	1439	6426	10145
ARL¬†6.00	904	900	4088	4256	10148
ABHD5	1174	1108	1440	6427	10149
ROBO3	4374	1397	1511	2867	10149
SIN3A	906	901	4089	4257	10153
YARS2	1175	1109	1441	6428	10153
ARL13B	1176	1110	1442	6429	10157
POU6F2	3685	3826	2063	597	10171
CD4	4019	4154	1018	981	10172
ADAM22	1558	1775	4586	2256	10175
CHD2	4020	4155	1019	982	10176
CUX1	4021	4156	1020	983	10180
SNTA1	1560	1776	4587	2257	10180
ASPN	1561	1777	4588	2258	10184
CSRP3	1254	688	4014	4232	10188
KCTD17	1563	1778	4589	2259	10189
FBLN5	946	929	4095	4258	10228
FBXL4	947	930	4096	4259	10232
MMUT	1217	1137	1452	6430	10236
DCHS1	949	931	4097	4260	10237
SGSH	1218	1138	1453	6431	10240
IFT122	1220	1139	1454	6432	10245
ABCA7	1587	1798	4600	2260	10245
COA8	1221	1140	1455	6433	10249
ELOVL5	1591	1799	4601	2261	10252
TCAP	1317	690	4015	4233	10255
SLC52A1	1592	1800	4602	2262	10256
KRT86	1593	1801	4603	2263	10260
ZIC3	9	10	3705	6538	10262
LMO1	4726	4849	290	405	10270
MUTYH	4727	4850	291	406	10274
MAN2B1	2682	2838	1798	2982	10300
PRCC	4859	4979	292	177	10307
TMEM94	33	29	3712	6540	10314
MINPP1	3526	3669	2018	1101	10314
RNF6	3527	3670	2019	1102	10318
PLAU	3851	3988	2115	365	10319
PERP	3528	3671	2020	1103	10322
GPD1L	1623	1824	4614	2264	10325
CDK19	3529	3672	2021	1104	10326
SLC25A4	992	965	4111	4261	10329
TUBB2A	1624	1825	4615	2265	10329
CHRNA1	993	966	4112	4262	10333
CHRND	994	967	4113	4263	10337
GAA	1273	1169	1463	6434	10339
VCP	995	968	4114	4264	10341
IGF1	3227	3375	1945	1796	10343
NAGA	1274	1170	1464	6435	10343
WFS1	996	969	4115	4265	10345
CYP19A1	3228	3376	1946	1797	10347
ATPAF2	1276	1171	1465	6436	10348
ERMARD	997	970	4116	4266	10349
CHN1	3229	3377	1947	1798	10351
PNPLA2	1277	1172	1466	6437	10352
B9D1	998	971	4117	4267	10353
FGF23	3230	3378	1948	1799	10355
LACC1	1278	1173	1467	6438	10356
IL2RA	2707	2863	1805	2983	10358
GJB6	3231	3379	1949	1800	10359
GLRX5	1279	1174	1468	6439	10360
EOGT	74	33	3713	6541	10361
IKBKG	2708	2864	1806	2984	10362
GNAI3	3232	3380	1950	1801	10363
IRF5	2709	2865	1807	2985	10366
HMBS	3233	3381	1951	1802	10367
COG5	2710	2866	1808	2986	10370
PITX2	3234	3382	1952	1803	10371
CD247	2711	2867	1809	2987	10374
SLC18A2	3235	3383	1953	1804	10375
SERPINI1	1647	1843	4620	2266	10376
SOST	3236	3384	1954	1805	10379
XIST	1648	1844	4621	2267	10380
DHX37	3237	3385	1955	1806	10383
LIMK1	23	83	3730	6550	10386
HRG	1651	1845	4622	2268	10386
ITGA6	3238	3386	1956	1807	10387
GTF2I	24	84	3731	6551	10390
CD46	3239	3387	1957	1808	10391
COX7B	30	87	3732	6552	10401
KDR	4860	4980	293	277	10410
TFE3	4861	4981	294	278	10414
ALDH2	4725	4848	534	319	10426
MSH3	4353	4483	1032	559	10427
CLIP2	48	96	3735	6553	10432
RBM8A	66	100	3736	6554	10456
ABCC9	1047	1011	4131	4268	10457
SLC2A10	1048	1012	4132	4269	10461
POGZ	1049	1013	4133	4270	10465
CRLF1	2750	2905	1825	2988	10468
DHDDS	2751	2906	1826	2989	10472
NPPA	1527	694	4017	4234	10472
PQBP1	76	104	3738	6555	10473
KLLN	2752	2907	1827	2990	10476
STAMBP	171	49	3716	6542	10478
USF3	2753	2908	1828	2991	10480
AGL	1344	1223	1477	6440	10484
TMEM260	87	106	3740	6556	10489
SLC30A10	1346	1224	1478	6441	10489
COX14	1347	1225	1479	6442	10493
CTNS	968	1567	1536	6450	10521
AURKA	4580	4706	1047	194	10527
DMRT1	4754	1404	1514	2868	10540
PRLR	4200	4333	1025	984	10542
NBEA	4201	4334	1026	985	10546
MYB	5074	5192	141	139	10546
PHGDH	236	54	3717	6543	10550
TBXT	4202	4335	1027	986	10550
SCO1	1386	1242	1482	6443	10553
TKFC	1387	1243	1483	6444	10557
TAP1	3853	3990	2116	598	10557
CHD1	3854	3991	2117	599	10561
PAK1	3855	3992	2118	600	10565
FOXE3	1101	1053	4142	4271	10567
SCO2	1102	1054	4143	4272	10571
CEP41	1103	1055	4144	4273	10575
VPS33B	153	128	3745	6557	10583
GALK1	1021	1576	1537	6451	10585
HCCS	158	129	3746	6558	10591
ATP2B3	4589	4714	533	756	10592
XYLT2	160	130	3747	6559	10596
RAD54L	4728	4851	535	487	10601
RNF213	4729	4852	536	488	10605
RAB27A	3376	3520	989	2725	10610
ZAP70	3377	3521	990	2726	10614
NAGS	3378	3522	991	2727	10618
SAA1	1425	1265	1491	6445	10626
BOLA3	1427	1266	1492	6446	10631
LMO2	5078	5196	142	223	10639
HABP2	3354	3499	1980	1809	10642
SC5D	1072	1583	1539	6452	10646
ITGA2B	3355	3500	1981	1810	10646
NEK2	3356	3501	1982	1811	10650
LRBA	2830	2984	1848	2992	10654
RHO	3357	3502	1983	1812	10654
MDH2	2831	2985	1849	2993	10658
RUNX2	3358	3503	1984	1813	10658
PGM3	2832	2986	1850	2994	10662
SOD1	3359	3504	1985	1814	10662
FERMT1	2833	2987	1851	2995	10666
TRPV3	3360	3505	1986	1815	10666
CARMIL2	2834	2988	1852	2996	10670
KDM6B	3361	3506	1987	1816	10670
DHFR	4029	4163	1021	1459	10672
WNK1	3362	3507	1988	1817	10674
HOXB1	4030	4164	1022	1460	10676
CEP55	3363	3508	1989	1818	10678
CREB3L1	4031	4165	1023	1461	10680
FCHO1	4032	4166	1024	1462	10684
ARVCF	15	270	3807	6593	10685
CAMK2G	3689	3830	2064	1105	10688
GP1BB	16	271	3808	6594	10689
MEGF8	363	64	3718	6544	10689
NEDD4L	1159	1096	4162	4274	10691
GATM	3690	3831	2065	1106	10692
RREB1	17	272	3809	6595	10693
SLC22A5	1463	1286	1497	6447	10693
TNXB	1160	1097	4163	4275	10695
PTPN12	4584	4710	1048	353	10695
KIF23	3691	3832	2066	1107	10696
SEC24C	18	273	3810	6596	10697
NDE1	1161	1098	4164	4276	10699
OPCML	4585	4711	1049	354	10699
MEF2C	3692	3833	2067	1108	10700
UFD1	19	274	3811	6597	10701
ZFHX3	4862	4982	539	320	10703
PUS3	1163	1099	4165	4277	10704
MSX2	3693	3834	2068	1109	10704
ACKR3	4863	4983	540	321	10707
TMEM43	1164	1100	4166	4278	10708
PRKN	3694	3835	2069	1110	10708
ZFP57	1165	1101	4167	4279	10712
UCHL1	3695	3836	2070	1111	10712
KBTBD13	1166	1102	4168	4280	10716
LONP1	261	154	3751	6560	10726
POLA1	262	155	3752	6561	10730
CREB1	5075	5193	295	178	10741
ASPSCR1	5076	5194	296	179	10745
TXNL4A	420	66	3719	6545	10750
ASS1	4361	4491	526	1372	10750
VAC14	67	282	3814	6598	10761
B3GAT3	434	67	3720	6546	10767
CD82	1830	2015	4654	2269	10768
B3GLCT	288	163	3756	6562	10769
SERPINB5	1831	2016	4655	2270	10772
CDK3	1832	2017	4656	2271	10776
CHRM3	79	285	3815	6599	10778
DUSP1	1833	2018	4657	2272	10780
FPR1	1834	2019	4658	2273	10784
S100A11	1835	2020	4659	2274	10788
S100P	1836	2021	4660	2275	10792
BTD	1190	1606	1544	6453	10793
TFF1	1837	2022	4661	2276	10796
APLP1	1838	2023	4662	2277	10800
ARHGDIB	1839	2024	4663	2278	10804
CD24	1841	2025	4664	2279	10809
UBR1	318	172	3757	6563	10810
DPYSL4	1843	2026	4665	2280	10814
PIBF1	1215	1136	4183	4281	10815
FGL1	1844	2027	4666	2281	10818
FLRT2	1845	2028	4667	2282	10822
GEM	1846	2029	4668	2283	10826
CMKLR2	1847	2030	4669	2284	10830
HLX	1848	2031	4670	2285	10834
HOXB2	1849	2032	4671	2286	10838
HOXB3	1850	2033	4672	2287	10842
HSPA2	1851	2034	4673	2288	10846
CDC45	348	177	3758	6564	10847
ITIH2	1852	2035	4674	2289	10850
NAA10	350	178	3759	6565	10852
ABL2	5079	5197	297	279	10852
TRIP4	585	21	3708	6539	10853
DHODH	2919	3073	1865	2997	10854
KRT15	1853	2036	4675	2290	10854
TASP1	351	179	3760	6566	10856
HOXA9	5080	5198	298	280	10856
TNFRSF11B	2920	3074	1866	2998	10858
LIPG	1854	2037	4676	2291	10858
BCHE	4355	4485	1033	987	10860
FOXO4	5081	5199	299	281	10860
TLX1	5107	5224	143	387	10861
GRM7	2921	3075	1867	2999	10862
MXRA5	1855	2038	4677	2292	10862
CNTNAP2	4356	4486	1034	988	10864
SSX2	5082	5200	300	282	10864
KARS1	2922	3076	1868	3000	10866
PCDHB13	1856	2039	4678	2293	10866
GREM1	4357	4487	1035	989	10868
AFF1	5083	5201	301	283	10868
MYF6	2923	3077	1869	3001	10870
PCP4	1857	2040	4679	2294	10870
PLXND1	2924	3078	1870	3002	10874
SERPINB13	1858	2041	4680	2295	10874
MASP1	366	183	3761	6567	10877
ZMPSTE24	540	69	3722	6547	10878
POLR1C	2925	3079	1871	3003	10878
PPIF	1859	2042	4681	2296	10878
NXN	154	308	3818	6600	10880
UMPS	367	184	3762	6568	10881
DZIP1L	2926	3080	1872	3004	10882
PPP1R3C	1860	2043	4682	2297	10882
ROBO2	4867	4987	541	489	10884
UBE3B	368	185	3763	6569	10885
SMPD4	2927	3081	1873	3005	10886
PGR	4735	4857	537	757	10886
SOX12	1861	2044	4683	2298	10886
BMPER	2928	3082	1874	3006	10890
HOXC13	4736	4858	538	758	10890
SPTBN1	1862	2045	4684	2299	10890
VIPAS39	161	311	3820	6601	10893
NKX2-6	34	394	3850	6615	10893
BBS9	2929	3083	1875	3007	10894
TGM2	1863	2046	4685	2300	10894
TM4SF4	1864	2047	4686	2301	10898
FCGBP	1865	2048	4687	2302	10902
LHX1	1265	1162	4195	4282	10904
DHX35	1866	2049	4688	2303	10906
VCL	1266	1163	4196	4283	10908
CYP2A6	4587	4713	1050	560	10910
CRISP3	1867	2050	4689	2304	10910
DSG2	1267	1164	4197	4284	10912
MED16	1868	2051	4690	2305	10914
PSEN2	1268	1165	4198	4285	10916
TNFRSF12A	1870	2052	4691	2306	10919
RBM15	5072	5190	542	116	10920
PCSK9	1270	1166	4199	4286	10921
AHNAK2	1871	2053	4692	2307	10923
RUNX1T1	5073	5191	543	117	10924
ANO5	1271	1167	4200	4287	10925
GRWD1	1872	2054	4693	2308	10927
RBM20	1272	1168	4201	4288	10929
BEX4	1873	2055	4694	2309	10931
RPP25	1874	2056	4695	2310	10935
WDR43	1875	2057	4696	2311	10939
ARHGAP11A	1876	2058	4697	2312	10943
GPRC5A	1877	2059	4698	2313	10947
TCP11L1	1878	2060	4699	2314	10951
ARL4C	1879	2061	4700	2315	10955
CHAC1	1880	2062	4701	2316	10959
PPP2R3C	3004	1375	4343	2240	10962
CLIP4	1881	2063	4702	2317	10963
SAMD4A	1882	2064	4703	2318	10967
HOPX	1883	2065	4704	2319	10971
PLBD1	1884	2066	4705	2320	10975
SMG8	437	200	3770	6570	10977
URB2	1885	2067	4706	2321	10979
CTU2	438	201	3771	6571	10981
SEL1L3	1886	2068	4707	2322	10983
FAM216A	1887	2069	4708	2323	10987
STX11	3561	3704	1001	2728	10994
PSMG2	3562	3705	1002	2729	10998
PAH	77	441	3867	6620	11005
DNAJB1	5077	5195	544	192	11008
DDX11	88	446	3870	6621	11025
ARNT	5108	5225	302	407	11042
ARG1	4210	4342	1028	1463	11043
MLLT1	5109	5226	303	408	11046
CD70	4211	4343	1029	1464	11047
NKAP	498	204	3774	6572	11048
AFDN	5110	5227	304	409	11050
ARF1	1329	1210	4223	4289	11051
CD3E	3534	3677	2022	1819	11052
ABI1	5111	5228	305	410	11054
GABRA1	1330	1211	4224	4290	11055
GDF5	3535	3678	2023	1820	11056
GALNT3	1331	1212	4225	4291	11059
HAAO	506	205	3775	6573	11059
NTRK2	3536	3679	2024	1821	11060
SACS	1332	1213	4226	4292	11063
AP2S1	3537	3680	2025	1822	11064
TAF1A	1333	1214	4227	4293	11067
CTRC	3538	3681	2026	1823	11068
TPM1	1334	1215	4228	4294	11071
DNMT1	3539	3682	2027	1824	11072
ANKRD1	1335	1216	4229	4295	11075
HPRT1	3540	3683	2028	1825	11076
TRAF3IP1	1336	1217	4230	4296	11079
IL6R	3541	3684	2029	1826	11080
CAP2	1337	1218	4231	4297	11083
MUC5B	3542	3685	2030	1827	11084
NEXN	1338	1219	4232	4298	11087
PODXL	3543	3686	2031	1828	11088
SLC40A1	1339	1220	4233	4299	11091
CLDN1	1400	1678	1559	6454	11091
PRSS1	3544	3687	2032	1829	11092
SHMT2	740	78	3726	6548	11092
G6PD	3862	3999	2119	1112	11092
RPGR	145	452	3874	6622	11093
CARD14	4468	4595	1040	990	11093
PRSS2	3545	3688	2033	1830	11096
SNIP1	1341	1221	4234	4300	11096
LPL	3863	4000	2120	1113	11096
MAFA	4469	4596	1041	991	11097
CEP290	320	350	3826	6602	11098
SCN1A	3546	3689	2034	1831	11100
LMBR1	1342	1222	4235	4301	11100
PFKM	3864	4001	2121	1114	11100
SFTPA2	3547	3690	2035	1832	11104
CD244	3865	4002	2122	1115	11104
SLC5A5	3548	3691	2036	1833	11108
ASPM	3866	4003	2123	1116	11108
TARDBP	3549	3692	2037	1834	11112
PRKD1	3867	4004	2124	1117	11112
MMP21	757	79	3727	6549	11112
CCR6	3029	3180	1898	3008	11115
NLRC4	3550	3693	2038	1835	11116
MGP	164	455	3876	6623	11118
FKTN	556	213	3776	6574	11119
TYMP	3030	3181	1899	3009	11119
STEAP3	3551	3694	2039	1836	11120
DOCK1	778	1529	4459	4354	11120
CHAT	3031	3182	1900	3010	11123
KIAA0586	558	214	3777	6575	11124
CCN2	3032	3183	1901	3011	11127
ODAD2	169	457	3877	6624	11127
IL1RAPL1	3033	3184	1902	3012	11131
NDUFA2	172	458	3878	6625	11133
MTM1	3034	3185	1903	3013	11135
CASC11	792	1530	4460	4355	11137
MTRR	3035	3186	1904	3014	11139
PNP	3036	3187	1905	3015	11143
COG4	3037	3188	1906	3016	11147
ALG12	573	222	3779	6576	11150
ANTXR2	3038	3189	1907	3017	11151
JUN	5084	5202	545	322	11153
STAC3	3039	3190	1908	3018	11155
IRF4	5085	5203	546	323	11157
LAGE3	3040	3191	1909	3019	11159
ARSL	371	357	3830	6603	11161
DEK	5086	5204	547	324	11161
PRKAG2	1380	1239	4244	4302	11165
FOXO3	5087	5205	548	325	11165
SVIL	1381	1240	4245	4303	11169
SDC4	5089	5206	549	326	11170
AHDC1	1382	1241	4246	4304	11173
PDE4DIP	5090	5207	550	327	11174
MUC16	5091	5208	551	328	11178
SOCS1	5092	5209	552	329	11182
KRT20	5093	5210	553	330	11186
BTG1	5094	5211	554	331	11190
THOC6	399	358	3831	6604	11192
HSP90AA1	5095	5212	555	332	11194
DPH1	400	359	3832	6605	11196
IL1B	4730	4853	1053	561	11197
MLLT11	5096	5213	556	333	11198
PSENEN	4732	4854	1054	562	11202
CHST14	618	232	3783	6577	11210
TMCO1	619	233	3784	6578	11214
IQSEC2	867	1546	4466	4356	11235
ABCD4	638	236	3786	6579	11239
OTUD6B	443	360	3833	6606	11242
ATP6V1E1	639	237	3787	6580	11243
BBS2	640	238	3788	6581	11247
DNASE1	1423	1264	4257	4305	11249
TNC	4864	4984	1059	355	11262
AMMECR1	653	239	3789	6582	11263
PDHA1	273	484	3883	6626	11266
PIGO	654	240	3790	6583	11267
VPS13B	274	485	3884	6627	11270
PTF1A	655	241	3791	6584	11271
PDE4D	910	1554	4468	4357	11289
CLCA4	1513	1741	1581	6455	11290
HYLS1	300	498	3886	6628	11312
CAV3	1457	1283	4269	4306	11315
ATP6AP1	3718	3858	1010	2730	11316
KIF3B	1458	1284	4270	4307	11319
CD40LG	3719	3859	1011	2731	11320
CHKB	1459	1285	4271	4308	11323
ZDHHC9	701	249	3796	6585	11331
NEK10	446	416	3856	6616	11334
NCAPG2	702	250	3797	6586	11335
TGFBI	4197	4330	2210	601	11338
STRADA	703	251	3798	6587	11339
HMGA1	4590	4715	1051	992	11348
PC	1546	1765	1584	6456	11351
ADK	710	255	3799	6588	11352
HAX1	4591	4716	1052	993	11352
DHH	4362	4492	1036	1465	11355
PSAT1	962	1566	4471	4358	11357
PKDCC	712	256	3800	6589	11357
IGKC	4363	4493	1037	1466	11359
POLH	4364	4494	1038	1467	11363
TNFRSF4	4365	4495	1039	1468	11367
PIGQ	335	515	3891	6629	11370
ARX	336	516	3892	6630	11374
CLN3	1493	1295	4278	4309	11375
VDR	3139	3289	1929	3020	11377
TBCK	337	517	3893	6631	11378
GJA8	1494	1296	4279	4310	11379
CDC6	3140	3290	1930	3021	11381
BMP10	5575	1422	1516	2869	11382
LEP	3141	3291	1931	3022	11385
PCNT	575	368	3838	6607	11388
BCL3	5112	5229	557	490	11388
SLC26A4	3142	3292	1932	3023	11389
NCOA4	5113	5230	558	491	11392
SGPL1	3143	3293	1933	3024	11393
METTL5	741	260	3802	6590	11393
MYCL	5114	5231	559	492	11396
SLC1A4	3144	3294	1934	3025	11397
ETV1	5115	5232	560	493	11400
FAM20C	3145	3295	1935	3026	11401
HDAC1	5592	1423	1517	2870	11402
FGFR4	5116	5233	561	494	11404
SLC25A22	356	522	3895	6632	11405
ARL6IP6	3146	3296	1936	3027	11405
PLD1	748	263	3803	6591	11405
HDAC2	5593	1424	1518	2871	11406
TAPT1	357	523	3896	6633	11409
MLLT3	5118	5234	562	495	11409
ITGB4	1006	1573	4472	4359	11410
AIFM1	3148	3297	1937	3028	11410
NRG1	5119	5235	563	496	11413
DNM1L	1007	1574	4473	4360	11414
SLC46A1	3149	3298	1938	3029	11414
LEF1	5120	5236	564	497	11417
GNB5	758	264	3804	6592	11418
POU1F1	1010	1575	4474	4361	11420
CBFA2T3	5121	5237	565	498	11421
ETV5	5122	5238	566	499	11425
ACSL3	5123	5239	567	500	11429
ADCY5	1530	1305	4286	4311	11432
HIP1	5125	5240	568	501	11434
DSC2	1531	1306	4287	4312	11436
HDAC3	5621	1425	1519	2872	11437
KIF5B	5126	5241	569	502	11438
TPK1	1532	1307	4288	4313	11440
SH2B1	622	373	3839	6608	11442
KRT7	5127	5242	570	503	11442
DCAF8	1533	1308	4289	4314	11444
ADAT3	623	374	3840	6609	11446
LASP1	5128	5243	571	504	11446
BRF1	379	533	3902	6634	11448
MNS1	1535	1309	4290	4315	11449
CD99	5129	5244	572	505	11450
COX15	380	534	3903	6635	11452
ACAN	3702	3843	2071	1837	11453
PAFAH1B2	5130	5245	573	506	11454
NR3C1	4022	4157	2158	1118	11455
CDKL5	381	535	3904	6636	11456
CLCN6	3703	3844	2072	1838	11457
PCM1	5131	5246	574	507	11458
CAMK2B	4023	4158	2159	1119	11459
LARS2	382	536	3905	6637	11460
CTSC	3704	3845	2073	1839	11461
PER1	5132	5247	575	508	11462
B3GAT1	5643	1426	1520	2873	11462
CCNK	4024	4159	2160	1120	11463
TTC7A	383	537	3906	6638	11464
DLX5	3705	3846	2074	1840	11465
TCL1A	5190	5301	306	668	11465
RPN1	5133	5248	576	509	11466
SVBP	384	538	3907	6639	11468
KLF11	4026	4160	2161	1121	11468
ECM1	3706	3847	2075	1841	11469
SFPQ	5134	5249	577	510	11470
PET100	385	539	3908	6640	11472
ATP6V0A2	577	420	3859	6617	11473
ITGA2	3707	3848	2076	1842	11473
TFEB	5135	5250	578	511	11474
L1CAM	3708	3849	2077	1843	11477
SMAD6	1557	1312	4292	4316	11477
TPM4	5136	5251	579	512	11478
PHB1	4868	4988	1060	563	11479
PCSK1	3709	3850	2078	1844	11481
EYA4	1559	1313	4293	4317	11482
XPO1	5137	5252	580	513	11482
NQO2	4869	4989	1061	564	11483
REN	3710	3851	2079	1845	11485
HERPUD1	5138	5253	581	514	11486
CALCRL	1562	1314	4294	4318	11488
WNT10A	3711	3852	2080	1846	11489
SS18L1	5139	5254	582	515	11490
SIK3	658	380	3843	6610	11491
NDNF	1071	1582	4476	4362	11491
CP	3712	3853	2081	1847	11493
FNBP1	5141	5255	583	516	11495
WIF1	5142	5256	584	517	11499
COG1	599	423	3860	6618	11500
TRIM8	404	546	3910	6641	11501
CCDC6	5143	5257	585	518	11503
NUP188	405	547	3911	6642	11505
THRAP3	5144	5258	586	519	11507
RSPH9	406	548	3912	6643	11509
SNX14	672	383	3844	6611	11510
CREB3L2	5145	5259	587	520	11511
RSPH4A	407	549	3913	6644	11513
SPATA5	673	384	3845	6612	11514
ETNK1	5146	5260	588	521	11515
DYNC2I1	408	550	3914	6645	11517
ADRB2	4458	4585	2277	197	11517
CDK12	5147	5261	589	522	11519
CCDC32	409	551	3915	6646	11521
MYH1	5700	1427	1521	2874	11522
PTPN14	1589	1318	4297	4319	11523
PATZ1	5148	5262	590	523	11523
DNAJC19	410	552	3916	6647	11525
MYLK2	1590	1319	4298	4320	11527
MTFMT	411	553	3917	6648	11529
PIGP	412	554	3918	6649	11533
NSDHL	628	425	3862	6619	11534
AGXT	1108	1591	4480	4363	11542
RPLP0	5720	1428	1522	2875	11545
PRNP	1116	1592	4481	4364	11553
DNAH1	425	559	3921	6650	11555
RNF125	1118	1593	4482	4365	11558
NDUFA9	426	560	3922	6651	11559
SNURF	5731	1429	1523	2876	11559
RIPK4	1119	1594	4483	4366	11562
SLC19A3	427	561	3923	6652	11563
CCDC39	428	562	3924	6653	11567
PKP2	1620	1324	4303	4321	11568
EP400	5739	1430	1524	2877	11570
JPH2	1621	1325	4304	4322	11572
DZIP1	1622	1326	4305	4323	11576
TBX22	729	388	3847	6613	11577
EPHB2	4476	4602	1042	1469	11589
IL7	4477	4603	1043	1470	11593
LARP7	743	390	3848	6614	11595
XRCC1	4478	4604	1044	1471	11597
CTNNA2	4479	4605	1045	1472	11601
CHST11	4480	4606	1046	1473	11605
GAS8	450	572	3931	6654	11607
MYOZ2	1646	1331	4308	4324	11609
CFAP298	451	573	3932	6655	11611
DNAH11	452	574	3933	6656	11615
HCN4	1649	1332	4309	4325	11615
DNAH5	453	575	3934	6657	11619
TNNI3K	1650	1333	4310	4326	11619
DNAH9	454	576	3935	6658	11623
ACOX1	3245	3391	1958	3030	11624
TRIM63	5791	1431	1525	2878	11625
DNAI1	455	577	3936	6659	11627
AHSG	3246	3392	1959	3031	11628
SPAG1	456	578	3937	6660	11631
CYP11B2	3247	3393	1960	3032	11632
RSPH1	457	579	3938	6661	11635
CYP27B1	3248	3394	1961	3033	11636
NME8	458	580	3939	6662	11639
FGA	3249	3395	1962	3034	11640
STK36	459	581	3940	6663	11643
IL21	3250	3396	1963	3035	11644
IGF2R	4737	4859	1055	994	11645
DNAI2	460	582	3941	6664	11647
ITGB6	3251	3397	1964	3036	11648
SLC45A2	4738	4860	1056	995	11649
HYDIN	461	583	3942	6665	11651
PLOD2	3252	3398	1965	3037	11652
RSPH3	462	584	3943	6666	11655
TSHB	3253	3399	1966	3038	11656
TTC12	463	585	3944	6667	11659
HACE1	3254	3400	1967	3039	11660
DNAAF11	464	586	3945	6668	11663
PLEKHM1	3255	3401	1968	3040	11664
DNAAF6	465	587	3946	6669	11667
CTSA	3256	3402	1969	3041	11668
GAS2L2	466	588	3947	6670	11671
MSL3	3257	3403	1970	3042	11672
IL18BP	3893	4030	1017	2732	11672
ODAD4	467	589	3948	6671	11675
DRC1	468	590	3949	6672	11679
CFAP300	469	591	3950	6673	11683
DNAAF3	470	592	3951	6674	11687
CSTA	4354	4484	2249	602	11689
CCDC40	471	593	3952	6675	11691
CCDC65	472	594	3953	6676	11695
CCDC103	473	595	3954	6677	11699
ODAD1	474	596	3955	6678	11703
ELOVL4	1227	1618	4491	4367	11703
DNAL1	475	597	3956	6679	11707
DNAAF5	476	598	3957	6680	11711
DNAAF1	477	599	3958	6681	11715
LRRC56	478	600	3959	6682	11719
NDUFA12	479	601	3960	6683	11723
DNAJB13	480	602	3961	6684	11727
SPEF2	481	603	3962	6685	11731
NQO1	5097	5214	1067	356	11734
SMG9	482	604	3963	6686	11735
SGK1	5098	5215	1068	357	11738
ODAD3	483	605	3964	6687	11739
MCIDAS	484	606	3965	6688	11743
CFAP221	485	607	3966	6689	11747
ECHS1	488	609	3967	6690	11754
NDUFA10	489	610	3968	6691	11758
NDUFA4	490	611	3969	6692	11762
NDUFC2	491	612	3970	6693	11766
CWC27	492	613	3971	6694	11770
TACO1	493	614	3972	6695	11774
CKAP2L	494	615	3973	6696	11778
NDUFA13	495	616	3974	6697	11782
CA4	1280	1641	4504	4368	11793
SCAPER	1285	1642	4505	4369	11801
MCOLN1	1286	1643	4506	4370	11805
KIZ	1289	1644	4507	4371	11811
MEOX1	510	623	3981	6698	11812
FKBP10	1293	1645	4508	4372	11818
LTBP2	515	624	3982	6699	11820
TNRC6B	1295	1646	4509	4373	11823
DAGLA	1840	1343	4313	4327	11823
ADAMTS10	516	625	3983	6700	11824
CCDC174	517	626	3984	6701	11828
CLDN3	1842	1344	4314	4328	11828
IGBP1	520	629	3986	6702	11837
ALKBH8	521	630	3987	6703	11841
ERG	5191	5302	591	759	11843
PIM1	5192	5303	592	760	11847
CRB2	524	632	3988	6704	11848
MCM5	3870	4007	2125	1848	11850
FAT1	5193	5304	593	761	11851
YY1AP1	525	633	3989	6705	11852
APP	3871	4008	2126	1849	11854
ROS1	5194	5305	594	762	11855
F12	3872	4009	2127	1850	11858
SPRED2	1869	1345	4315	4329	11858
IL2	5195	5306	595	763	11859
GCM2	3873	4010	2128	1851	11862
BCL9	5196	5307	596	764	11863
LRP6	3874	4011	2129	1852	11866
CBLB	5197	5308	597	765	11867
PAX4	3875	4012	2130	1853	11870
CD209	5198	5309	598	766	11871
LYZ	4203	4336	2211	1122	11872
PKLR	3876	4013	2131	1854	11874
CDX2	5199	5310	599	767	11875
PROS1	4204	4337	2212	1123	11876
HIBCH	429	708	4021	6719	11877
SHOX	3877	4014	2132	1855	11878
CHGA	5200	5311	600	768	11879
SLC16A1	4205	4338	2213	1124	11880
TAPBP	3878	4015	2133	1856	11882
COX6C	5201	5312	601	769	11883
AAGAB	4206	4339	2214	1125	11884
SMARCAD1	3879	4016	2134	1857	11886
DNTT	5202	5313	602	770	11887
DEGS1	3880	4017	2135	1858	11890
EPS15	5203	5314	603	771	11891
AP1S1	1349	1657	4515	4374	11895
ETV4	5204	5315	604	772	11895
CEP43	5205	5316	605	773	11899
EHHADH	1351	1658	4516	4375	11900
FSTL3	5206	5317	606	774	11903
GABRA2	1352	1659	4517	4376	11904
HIF1A	5207	5318	607	775	11907
LMAN1	1355	1660	4518	4377	11910
KLK2	5208	5319	608	776	11911
SH3BP2	1356	1661	4519	4378	11914
LCP1	5209	5320	609	777	11915
MKS1	579	641	3993	6706	11919
MLLT6	5210	5321	610	778	11919
NCOA1	5211	5322	611	779	11923
NCOR1	5212	5323	612	780	11927
NTRK3	5213	5324	613	781	11931
PDGFRL	4463	4590	2278	603	11934
FDPS	4878	4998	1062	996	11934
AHR	3379	3523	1990	3043	11935
PIK3CB	5214	5325	614	782	11935
CST3	4464	4591	2279	604	11938
MSR1	4879	4999	1063	997	11938
MERTK	3380	3524	1991	3044	11939
PTPN6	5215	5326	615	783	11939
SPTBN2	4465	4592	2280	605	11942
LZTS1	4880	5000	1064	998	11942
TPO	3381	3525	1992	3045	11943
SYK	5216	5327	616	784	11943
TBXA2R	4466	4593	2281	606	11946
CTHRC1	4881	5001	1065	999	11946
CYP17A1	3382	3526	1993	3046	11947
TOP¬†1.00	5217	5328	617	785	11947
FUT8	602	645	3994	6707	11948
ISG15	4467	4594	2282	607	11950
DCX	3383	3527	1994	3047	11951
IGK	5218	5329	618	786	11951
ATP8B1	3384	3528	1995	3048	11955
ATF1	5219	5330	619	787	11955
ITGB3	3385	3529	1996	3049	11959
BRD3	5220	5331	620	788	11959
MARS1	3386	3530	1997	3050	11963
CALB2	5221	5332	621	789	11963
DDX59	511	711	4023	6720	11965
MTHFD1	3387	3531	1998	3051	11967
CCNC	5222	5333	622	790	11967
SERPINF2	3388	3532	1999	3052	11971
COPA	1389	1676	4527	4379	11971
CCND3	5223	5334	623	791	11971
DLC1	4586	4712	2310	366	11974
STXBP2	3389	3533	2000	3053	11975
CCR7	5224	5335	624	792	11975
SH3KBP1	3390	3534	2001	3054	11979
CDH17	5225	5336	625	793	11979
TICAM1	1397	1677	4528	4380	11982
HAVCR2	3391	3535	2002	3055	11983
CYP2C8	5226	5337	626	794	11983
NADSYN1	526	713	4024	6721	11984
GLA	630	651	3996	6708	11985
LRRC32	3392	3536	2003	3056	11987
DDX5	5227	5338	627	795	11987
CERKL	3393	3537	2004	3057	11991
EIF4A2	5228	5339	628	796	11991
FAM111B	3394	3538	2005	3058	11995
ELF4	5229	5340	629	797	11995
IFT88	3395	3539	2006	3059	11999
ELK4	5230	5341	630	798	11999
MMEL1	3396	3540	2007	3060	12003
EPHA7	5231	5342	631	799	12003
RNF216	3397	3541	2008	3061	12007
FEN1	5232	5343	632	800	12007
FUBP1	5233	5344	633	801	12011
GAS7	5234	5345	634	802	12015
GMPS	5235	5346	635	803	12019
MYMK	660	654	3998	6709	12021
GOLGA5	5236	5347	636	804	12023
GRM3	5237	5348	637	805	12027
H3-3B	5238	5349	638	806	12031
NFKBIL1	1430	1693	4531	4381	12035
H3C2	5239	5350	639	807	12035
H4C9	5240	5351	640	808	12039
HOXC11	5241	5352	641	809	12043
PUS7	1439	1694	4532	4382	12047
REL	5150	5263	1069	565	12047
HOXD11	5242	5353	642	810	12047
ALDH1A2	5151	5264	1070	566	12051
ITGAV	5243	5354	643	811	12051
DCK	5152	5265	1071	567	12055
KTN1	5244	5355	644	812	12055
NCOR2	5153	5266	1072	568	12059
LHFPL6	5245	5356	645	813	12059
STAT4	581	731	4028	6722	12062
RALGDS	5154	5267	1073	569	12063
LRP1B	5246	5357	646	814	12063
PRDM2	5155	5268	1074	570	12067
MAP2K4	5247	5358	647	815	12067
APOBEC3B	5156	5269	1075	571	12071
MUC4	5248	5359	648	816	12071
CCNQ	704	659	4000	6710	12073
NACA	5249	5360	649	817	12075
OMD	5250	5361	650	818	12079
PLCG1	5251	5362	651	819	12083
POLQ	5252	5363	652	820	12087
POU5F1	5253	5364	653	821	12091
ABCA2	1464	1708	4538	4383	12093
PRKCB	5254	5365	654	822	12095
APOA2	1465	1709	4539	4384	12097
OLIG2	5255	5366	655	823	12099
DBT	1466	1710	4540	4385	12101
PTPN13	5256	5367	656	824	12103
GRIN1	1467	1711	4541	4386	12105
PTPRB	5257	5368	657	825	12107
KCNQ3	1468	1712	4542	4387	12109
RAP1GDS1	5258	5369	658	826	12111
MID1	734	665	4003	6711	12113
KDM5A	5259	5370	659	827	12115
GDAP1	1474	1713	4543	4388	12118
RPL22	5260	5371	660	828	12119
SRSF3	5261	5372	661	829	12123
VPS35L	744	666	4004	6712	12126
SSX4	5262	5373	662	830	12127
SS18	5263	5374	663	831	12131
ERAP1	632	746	4031	6723	12132
STRN	5264	5375	664	832	12135
GYG1	751	667	4005	6713	12136
TCEA1	5265	5376	665	833	12139
IRS4	4745	4866	1057	1474	12142
TNFRSF14	5266	5377	666	834	12143
TYR	4746	4867	1058	1475	12146
TNFRSF17	5267	5378	667	835	12147
ZNF384	5268	5379	668	836	12151
TPR	5269	5380	669	837	12155
U2AF1	5270	5381	670	838	12159
NSD3	5271	5382	671	839	12163
TFPT	5272	5383	672	840	12167
BCL2L12	5273	5384	673	841	12171
ARHGEF12	5274	5385	674	842	12175
CRLF2	5275	5386	675	843	12179
CACNA1H	1502	1734	4558	4389	12183
NCKIPSD	5276	5387	676	844	12183
COL4A2	1503	1735	4559	4390	12187
ZNF331	5277	5388	677	845	12187
P2RY8	5278	5389	678	846	12191
MYO7A	1506	1736	4560	4391	12193
CBLC	5279	5390	679	847	12195
NUP62	1507	1737	4561	4392	12197
PIGC	4209	1394	4354	2241	12198
SERPINA9	5280	5391	680	848	12199
PROC	1508	1738	4562	4393	12201
MAML2	5281	5392	681	849	12203
LZTFL1	681	763	4037	6724	12205
SPTLC2	1509	1739	4563	4394	12205
TRIM33	5282	5393	682	850	12207
SEMA5A	682	764	4038	6725	12209
RHOBTB2	1510	1740	4564	4395	12209
ACSL6	5283	5394	683	851	12211
RPS27L	5184	1412	4360	1256	12212
GOPC	5284	5395	684	852	12215
RABEP1	5285	5396	685	853	12219
BLK	4033	4167	2162	1859	12221
CALM1	4358	4488	2250	1126	12222
FEV	5286	5397	686	854	12223
FGF9	4034	4168	2163	1860	12225
MSI2	5287	5398	687	855	12227
ARHGEF2	4035	4169	2164	1861	12229
PDCD1LG2	5288	5399	688	856	12231
CAMK2A	4036	4170	2165	1862	12233
LAMB2	696	770	4042	6726	12234
CCNB1IP1	5289	5400	689	857	12235
CHRNA3	4037	4171	2166	1863	12237
QKI	5290	5401	690	858	12239
CSNK2B	4038	4172	2167	1864	12241
ECT2L	5291	5402	691	859	12243
IL10RA	4039	4173	2168	1865	12245
COLQ	705	771	4043	6727	12246
ELL	5292	5403	692	860	12247
KRT9	4040	4174	2169	1866	12249
HOOK3	5293	5404	693	861	12251
PDCD10	4041	4175	2170	1867	12253
BCL9L	5294	5405	694	862	12255
PGK¬†1.00	4042	4176	2171	1868	12257
ZNF521	5295	5406	695	863	12259
PLCD1	4043	4177	2172	1869	12261
CHCHD7	5296	5407	696	864	12263
PPT1	4044	4178	2173	1870	12265
PTHLH	1537	1757	4576	4396	12266
SHTN1	5297	5408	697	865	12267
PRKCG	4045	4179	2174	1871	12269
AMT	1538	1758	4577	4397	12270
TET1	5298	5409	698	866	12271
RHAG	4046	4180	2175	1872	12273
PHC1	1539	1759	4578	4398	12274
LRIG3	5299	5410	699	867	12275
KIAA1109	722	779	4048	6728	12277
SIX5	4047	4181	2176	1873	12277
MMP13	1540	1760	4579	4399	12278
MALAT1	5300	5411	700	868	12279
SPTLC1	4048	4182	2177	1874	12281
RPIA	1541	1761	4580	4400	12282
WWTR1	5301	5412	701	869	12283
TJP2	4049	4183	2178	1875	12285
SPTAN1	1542	1762	4581	4401	12286
ZNRF3	5302	5413	702	870	12287
BACH2	4050	4184	2179	1876	12289
ZFHX2	1544	1763	4582	4402	12291
ARAF	5303	5414	703	871	12291
CCM2	4051	4185	2180	1877	12293
COA7	1545	1764	4583	4403	12295
NUTM2B	5304	5415	704	872	12295
ATXN1	4052	4186	2181	1878	12297
FCRL4	5305	5416	705	873	12299
GTPBP3	736	784	4052	6729	12301
EIF2AK2	4053	4187	2182	1879	12301
SEPTIN5	5306	5417	706	874	12303
AGK	737	785	4053	6730	12305
APPL1	4054	4188	2183	1880	12305
SRGAP3	5307	5418	707	875	12307
SGMS2	4055	4189	2184	1881	12309
CD274	5308	5419	708	876	12311
RSPO3	5309	5420	709	877	12315
AFF3	5310	5421	710	878	12319
DROSHA	5311	5422	711	879	12323
SIRPA	5312	5423	712	880	12327
SLC45A3	5313	5424	713	881	12331
LIMS2	756	790	4055	6731	12332
SPECC1	5314	5425	714	882	12335
TRIM24	5315	5426	715	883	12339
DNAJB2	1566	1781	4590	4404	12341
ZMYM3	5316	5427	716	884	12343
ITPR3	1567	1782	4591	4405	12345
WDCP	5317	5428	717	885	12347
UBAC2	948	678	4009	6714	12349
APOA5	1568	1783	4592	4406	12349
CEP89	5318	5429	718	886	12351
ZP2	765	796	4059	6732	12352
TTBK2	1569	1784	4593	4407	12353
CNTRL	5319	5430	719	887	12355
DNAJC12	1570	1785	4594	4408	12357
CRTC1	5320	5431	720	888	12359
ABCC2	4234	4364	1030	2733	12361
EBF1	5321	5432	721	889	12363
PSMB10	4235	4365	1031	2734	12365
UBR5	5322	5433	722	890	12367
COL4A6	3563	3706	2040	3062	12371
ERC1	5323	5434	723	891	12371
CDH3	3564	3707	2041	3063	12375
ISX	5324	5435	724	892	12375
BARHL1	779	802	4061	6733	12375
GUCY2D	3565	3708	2042	3064	12379
JAZF1	5325	5436	725	893	12379
CBLN1	780	803	4062	6734	12379
HSD3B2	3566	3709	2043	3065	12383
MDS2	5326	5437	726	894	12383
ELAVL3	781	804	4063	6735	12383
PAK3	3567	3710	2044	3066	12387
PWWP2A	5327	5438	727	895	12387
GABRA6	782	805	4064	6736	12387
PAX1	3568	3711	2045	3067	12391
SNX29	5328	5439	728	896	12391
RIT2	783	806	4065	6737	12391
SEC23A	3569	3712	2046	3068	12395
NUTM2A	5329	5440	729	897	12395
SEZ6	784	807	4066	6738	12395
ACER3	3570	3713	2047	3069	12399
PIERCE2	5330	5441	730	898	12399
DIRAS2	785	808	4067	6739	12399
GBA2	3571	3714	2048	3070	12403
ZIC4	786	809	4068	6740	12403
SLC6A17	3572	3715	2049	3071	12407
TRIM67	787	810	4069	6741	12407
GALE	3573	3716	2050	3072	12411
CHRNB2	1595	1803	4604	4409	12411
TMEM145	788	811	4070	6742	12411
CIDEC	3574	3717	2051	3073	12415
CORO1A	1596	1804	4605	4410	12415
SRRM4	789	812	4071	6743	12415
MAT1A	1597	1805	4606	4411	12419
UNCX	790	813	4072	6744	12419
SORL1	1598	1806	4607	4412	12423
PRSS51	791	814	4073	6745	12423
VAMP2	1599	1807	4608	4413	12427
PAUPAR	793	815	4074	6746	12428
PRR35	794	816	4075	6747	12432
KLHL24	1604	1808	4609	4414	12435
OGG1	4888	5008	1066	1476	12438
COL6A1	2805	2959	5395	1280	12439
PIGV	1050	680	4010	6715	12455
FMR1	809	824	4076	6748	12457
POLR3A	819	831	4077	6749	12476
CYP1B1	4470	4597	2283	1127	12477
GLIS3	3147	1377	1508	6448	12480
SLC22A18	4471	4598	2284	1128	12481
GCNT2	1627	1828	4616	4415	12486
HLA-DRA	1628	1829	4617	4416	12490
ALOX5	4733	4855	2346	608	12542
DDX3Y	1655	1849	4623	4417	12544
KRT13	4734	4856	2347	609	12546
HOMER2	1656	1850	4624	4418	12548
CHRDL1	1657	1851	4625	4419	12552
KDM5D	1658	1852	4626	4420	12556
CSPP1	868	869	4082	6750	12569
NRIP1	4865	4985	2383	367	12600
EFEMP1	4866	4986	2384	368	12604
EFEMP2	909	903	4090	6751	12653
CYP3A4	4212	4344	2215	1882	12653
NOS3	4213	4345	2216	1883	12657
PLOD1	911	904	4091	6752	12658
NTN1	4214	4346	2217	1884	12661
RAB3GAP2	912	905	4092	6753	12662
ANG	4215	4347	2218	1885	12665
EPG5	913	906	4093	6754	12666
SCNN1A	2898	3052	5436	1281	12667
ADD3	4216	4348	2219	1886	12669
USP7	2899	3053	5437	1282	12671
ADH1C	4217	4349	2220	1887	12673
CD59	4218	4350	2221	1888	12677
COL14A1	4219	4351	2222	1889	12681
IHH	4220	4352	2223	1890	12685
KCNE3	4221	4353	2224	1891	12689
KRT8	4222	4354	2225	1892	12693
PTH	4223	4355	2226	1893	12697
DLEC1	3720	3860	2082	3074	12736
NRTN	3721	3861	2083	3075	12740
BBS1	955	935	4098	6755	12743
CPA1	3722	3862	2084	3076	12744
ITGA7	956	936	4099	6756	12747
CYP24A1	3723	3863	2085	3077	12748
IRS1	4592	4717	2311	1129	12749
KLRC4	957	937	4100	6757	12751
DDC	3724	3864	2086	3078	12752
PTPRJ	4593	4718	2312	1130	12753
NEB	958	938	4101	6758	12755
DUX4	3725	3865	2087	3079	12756
ACACA	4595	4719	2313	1131	12758
TK2	959	939	4102	6759	12759
FCGR3A	3726	3866	2088	3080	12760
GRN	4596	4720	2314	1132	12762
RLIM	960	940	4103	6760	12763
FSHB	3727	3867	2089	3081	12764
HTR1A	4597	4721	2315	1133	12766
MRPS22	961	941	4104	6761	12767
KCNJ10	3728	3868	2090	3082	12768
MPO	4598	4722	2316	1134	12770
AHI1	963	942	4105	6762	12772
MPI	3729	3869	2091	3083	12772
SPRY2	4599	4723	2317	1135	12774
IL23R	964	943	4106	6763	12776
PCYT1A	3730	3870	2092	3084	12776
MAP3K20	965	944	4107	6764	12780
PRKCSH	3731	3871	2093	3085	12780
TMEM237	966	945	4108	6765	12784
SEMA3D	3732	3872	2094	3086	12784
IL12A-AS1	967	946	4109	6766	12788
SLC2A3	3733	3873	2095	3087	12788
VAMP7	3734	3874	2096	3088	12792
PTPN7	2197	2353	1789	6457	12796
XPR1	3736	3875	2097	3089	12797
DMRT3	3737	3876	2098	3090	12801
STAT2	1379	692	4016	6716	12803
SEC63	3738	3877	2099	3091	12805
CD109	3739	3878	2100	3092	12809
SPRTN	3740	3879	2101	3093	12813
GINS1	3741	3880	2102	3094	12817
L2HGDH	3742	3881	2103	3095	12821
FHIT	5331	5442	1076	1000	12849
CKB	5332	5443	1077	1001	12853
EPHA2	4870	4990	2385	610	12855
MTCP1	5333	5444	1078	1002	12857
HMMR	4871	4991	2386	611	12859
PTK6	5334	5445	1079	1003	12861
MXI1	4872	4992	2387	612	12863
AQP1	5335	5446	1080	1004	12865
PPP2R1B	4873	4993	2388	613	12867
NFKBIE	5336	5447	1081	1005	12869
TIMP3	4874	4994	2389	614	12871
PEX7	1008	979	4118	6767	12872
USP6	5337	5448	1082	1006	12873
DCN	4875	4995	2390	615	12875
POMT1	1009	980	4119	6768	12876
MAD1L1	4876	4996	2391	616	12879
PREX2	5340	5449	1083	1007	12879
HACD1	1011	981	4120	6769	12881
EIF1AX	5341	5450	1084	1008	12883
KLHL41	1012	982	4121	6770	12885
ACVR2A	5343	5451	1085	1009	12888
FKRP	1013	983	4122	6771	12889
SND1	5344	5452	1086	1010	12892
FRAS1	1014	984	4123	6772	12893
CRTC3	5345	5453	1087	1011	12896
TTC8	1015	985	4124	6773	12897
CCDC28B	1016	986	4125	6774	12901
CEP120	1017	987	4126	6775	12905
POMGNT1	1018	988	4127	6776	12909
TCTN1	1019	989	4128	6777	12913
CISD2	1020	990	4129	6778	12917
FGD1	3003	3155	5494	1283	12935
ZBTB24	3005	3156	5495	1284	12940
ACSL4	1065	1027	4134	6779	13005
GFI1B	4366	4496	2251	1894	13007
FDFT1	1066	1028	4135	6780	13009
SERPINC1	4367	4497	2252	1895	13011
ANOS1	1067	1029	4136	6781	13013
ESR2	4368	4498	2253	1896	13015
MGME1	1068	1030	4137	6782	13017
GYS1	1588	695	4018	6717	13018
LIPC	4369	4499	2254	1897	13019
GMPPB	1069	1031	4138	6783	13021
LORICRIN	4370	4500	2255	1898	13023
KATNIP	1070	1032	4139	6784	13025
PDE3A	4371	4501	2256	1899	13027
YAP1	4372	4502	2257	1900	13031
TDP1	4373	4503	2258	1901	13035
CD40	4375	4504	2259	1902	13040
TUFM	3735	1387	1509	6449	13080
SRP72	4739	4861	2348	1136	13084
SOX17	4741	4862	2349	1137	13089
BCS1L	1109	1058	4145	6785	13097
COQ7	1110	1059	4146	6786	13101
EMD	1111	1060	4147	6787	13105
HADHB	1112	1061	4148	6788	13109
HGD	1113	1062	4149	6789	13113
LAMA2	1114	1063	4150	6790	13117
RHOB	5099	5216	2433	369	13117
PHYH	1115	1064	4151	6791	13121
JUNB	5100	5217	2434	370	13121
HOXC6	5101	5218	2435	371	13125
HES7	1117	1065	4152	6792	13126
EGR3	5102	5219	2436	372	13129
TRAF3IP2	1120	1066	4153	6793	13132
FBXO5	5103	5220	2437	373	13133
SH3PXD2B	1121	1067	4154	6794	13136
NDC80	5104	5221	2438	374	13137
CLPB	1122	1068	4155	6795	13140
HOMER3	5105	5222	2439	375	13141
HSD17B10	1123	1069	4156	6796	13144
DDIT4	5106	5223	2440	376	13145
IL17RA	1124	1070	4157	6797	13148
NSMCE2	1125	1071	4158	6798	13152
CDK5	3894	4031	2136	3096	13157
DGCR	178	1523	4457	6999	13157
ITGB2	3895	4032	2137	3097	13161
TAP2	3896	4033	2138	3098	13165
FBP1	3897	4034	2139	3099	13169
FCGR3B	3898	4035	2140	3100	13173
FMO3	3899	4036	2141	3101	13177
HBG2	3900	4037	2142	3102	13181
KCNN4	3901	4038	2143	3103	13185
MTR	3902	4039	2144	3104	13189
NGF	3903	4040	2145	3105	13193
TH	3904	4041	2146	3106	13197
UBB	3905	4042	2147	3107	13201
AICDA	3906	4043	2148	3108	13205
JAM3	3907	4044	2149	3109	13209
CYP26C1	3908	4045	2150	3110	13213
BCL7A	5505	5607	731	1373	13216
TF	3909	4046	2151	3111	13217
PIP4K2A	5506	5608	732	1374	13220
NHEJ1	3910	4047	2152	3112	13221
RSPO1	3911	4048	2153	3113	13225
CRK	1958	2140	4709	4421	13228
ZFTA	3912	4049	2154	3114	13229
FOSL2	1959	2141	4710	4422	13232
TM4SF1	1960	2142	4711	4423	13236
BAK1	1961	2143	4712	4424	13240
CHGB	1962	2144	4713	4425	13244
CLIC4	1963	2145	4714	4426	13248
DMBT1	1964	2146	4715	4427	13252
VPS51	1177	1111	4169	6799	13256
FABP3	1965	2147	4716	4428	13256
GBE1	1178	1112	4170	6800	13260
GIT2	1966	2148	4717	4429	13260
HEXB	1179	1113	4171	6801	13264
MCAM	1967	2149	4718	4430	13264
PGM1	1180	1114	4172	6802	13268
MPZL1	1968	2150	4719	4431	13268
PRDM5	1181	1115	4173	6803	13272
RSU1	1969	2151	4720	4432	13272
RPGRIP1	1182	1116	4174	6804	13276
HSPB1	4481	4607	2285	1903	13276
S100A9	1970	2152	4721	4433	13276
ABCG8	1183	1117	4175	6805	13280
MMP9	4482	4608	2286	1904	13280
SKP2	1971	2153	4722	4434	13280
TRNT1	1184	1118	4176	6806	13284
TRAF6	4483	4609	2287	1905	13284
TFAP2C	1974	2154	4723	4435	13286
IL17RC	1185	1119	4177	6807	13288
ATP2A2	4484	4610	2288	1906	13288
AKAP1	1975	2155	4724	4436	13290
ZNF469	1186	1120	4178	6808	13292
FLG	4485	4611	2289	1907	13292
SYNRG	1976	2156	4725	4437	13294
B4GALT7	3241	1379	4345	4330	13295
MLX	1187	1121	4179	6809	13296
GFAP	4486	4612	2290	1908	13296
AQP3	1977	2157	4726	4438	13298
B9D2	1188	1122	4180	6810	13300
TIA1	4487	4613	2291	1909	13300
MED12L	3244	1380	4346	4331	13301
ARC	1978	2158	4727	4439	13302
POMK	1189	1123	4181	6811	13304
MAST1	4488	4614	2292	1910	13304
ARPC4	1979	2159	4728	4440	13306
RPSA	4489	4615	2293	1911	13308
ATP2B1	1980	2160	4729	4441	13310
BEX1	1981	2161	4730	4442	13314
ZFP36L2	1982	2162	4731	4443	13318
KIAA0930	1988	2163	4732	4444	13327
C3AR1	1989	2164	4733	4445	13331
CHI3L2	1990	2165	4734	4446	13335
CHST5	1992	2166	4735	4447	13340
CLCA1	1993	2167	4736	4448	13344
CLTA	1994	2168	4737	4449	13348
CPA3	1996	2169	4738	4450	13353
CPM	1997	2170	4739	4451	13357
TOP3A	1222	1141	4184	6812	13359
DACH1	1998	2171	4740	4452	13361
ACADS	1223	1142	4185	6813	13363
DDX21	1999	2172	4741	4453	13365
FXN	1224	1143	4186	6814	13367
DPT	2000	2173	4742	4454	13369
KCNE5	1225	1144	4187	6815	13371
DUOX1	2002	2174	4743	4455	13374
NDUFB8	1226	1145	4188	6816	13375
DYRK3	2003	2175	4744	4456	13378
RNASEH1	1228	1146	4189	6817	13380
GPR183	2004	2176	4745	4457	13382
TMTC3	1229	1147	4190	6818	13384
EDIL3	2005	2177	4746	4458	13386
ARMC9	1230	1148	4191	6819	13388
EFNA3	2006	2178	4747	4459	13390
CEP104	1231	1149	4192	6820	13392
EIF1AY	2007	2179	4748	4460	13394
LMBRD1	1232	1150	4193	6821	13396
DMTN	2008	2180	4749	4461	13398
MICOS13	1233	1151	4194	6822	13400
F2RL1	2009	2181	4750	4462	13402
GABPA	2010	2182	4751	4463	13406
GABRE	2011	2183	4752	4464	13410
SMAD7	4882	5002	2392	1138	13414
GBF1	2012	2184	4753	4465	13414
ADAM10	4883	5003	2393	1139	13418
GBP1	2013	2185	4754	4466	13418
RB1CC1	4884	5004	2394	1140	13422
GDI2	2014	2186	4755	4467	13422
SLC17A9	4885	5005	2395	1141	13426
GNA13	2015	2187	4756	4468	13426
RNF139	4886	5006	2396	1142	13430
GNB1L	2016	2188	4757	4469	13430
SRGAP1	4887	5007	2397	1143	13434
GNG7	2017	2189	4758	4470	13434
UNC45B	3375	1382	4347	4332	13436
HAP1	2018	2190	4759	4471	13438
HOXA5	2020	2191	4760	4472	13443
HOXC10	2021	2192	4761	4473	13447
ID4	2022	2193	4762	4474	13451
IFI16	2023	2194	4763	4475	13455
IFNA17	2024	2195	4764	4476	13459
IFRD2	2025	2196	4765	4477	13463
INE1	2026	2197	4766	4478	13467
ISG20	2027	2198	4767	4479	13471
CHST1	5453	1417	4361	2242	13473
ITM2A	2028	2199	4768	4480	13475
CLDN4	5454	1418	4362	2243	13477
KCNN1	2029	2200	4769	4481	13479
CACNA1B	1281	1175	4202	6823	13481
CPE	5455	1419	4363	2244	13481
KIF25	2030	2201	4770	4482	13483
HADH	1282	1176	4203	6824	13485
FOSL1	5157	5270	2441	617	13485
LDOC1	2031	2202	4771	4483	13487
TFR2	1283	1177	4204	6825	13489
PMAIP1	5158	5271	2442	618	13489
LGALS4	2032	2203	4772	4484	13491
WARS2	1284	1178	4205	6826	13493
CCL21	5159	5272	2443	619	13493
MAP7	2033	2204	4773	4485	13495
CCNE2	5160	5273	2444	620	13497
ABCG5	1287	1179	4206	6827	13499
MUC3A	2035	2205	4774	4486	13500
GADD45A	5161	5274	2445	621	13501
ARFGEF2	1288	1180	4207	6828	13503
MX2	2036	2206	4775	4487	13504
ICAM1	5162	5275	2446	622	13505
MELK	5477	1420	4364	2245	13506
ARL2BP	1290	1181	4208	6829	13508
NCK1	2037	2207	4776	4488	13508
LIF	5163	5276	2447	623	13509
INVS	1291	1182	4209	6830	13512
RPL10L	5480	1421	4365	2246	13512
NME5	2038	2208	4777	4489	13512
CXCL8	5164	5277	2448	624	13513
MYO18B	1292	1183	4210	6831	13516
NPTX1	2039	2209	4778	4490	13516
NR4A1	5165	5278	2449	625	13517
COL6A2	2823	2977	5396	2324	13520
NUP50	2040	2210	4779	4491	13520
LDLRAP1	1294	1184	4211	6832	13521
SERPINA3	5166	5279	2450	626	13521
IPW	2824	2978	5397	2325	13524
OAS1	2041	2211	4780	4492	13524
DUSP5	5167	5280	2451	627	13525
SPEG	1296	1185	4212	6833	13526
TRIM32	2825	2979	5398	2326	13528
OLR1	2042	2212	4781	4493	13528
E2F6	5168	5281	2452	628	13529
TANGO2	1297	1186	4213	6834	13530
ZMIZ1	2826	2980	5399	2327	13532
PDE4A	2043	2213	4782	4494	13532
ID1	5169	5282	2453	629	13533
INTS1	1298	1187	4214	6835	13534
PDE4B	2044	2214	4783	4495	13536
RPS2	5170	5283	2454	630	13537
PARS2	1299	1188	4215	6836	13538
PFAS	2045	2215	4784	4496	13540
FSCN1	5171	5284	2455	631	13541
PPCS	1300	1189	4216	6837	13542
SERPINE2	2046	2216	4785	4497	13544
XBP1	5172	5285	2456	632	13545
SDHAF1	1301	1190	4217	6838	13546
PLSCR1	2047	2217	4786	4498	13548
ZNF217	5173	5286	2457	633	13549
POLR2E	2048	2218	4787	4499	13552
NDRG2	5174	5287	2458	634	13553
CEBPE	4601	4725	2318	1912	13556
PPAN	2049	2219	4788	4500	13556
TXNIP	5175	5288	2459	635	13557
CTSH	4602	4726	2319	1913	13560
SRGN	2050	2220	4789	4501	13560
ARID5B	5176	5289	2460	636	13561
DRD2	4603	4727	2320	1914	13564
PVALB	2051	2221	4790	4502	13564
TIPARP	5177	5290	2461	637	13565
UGT1A1	4067	4201	2185	3115	13568
MCM6	4604	4728	2321	1915	13568
RAP2B	2052	2222	4791	4503	13568
AVPR2	4068	4202	2186	3116	13572
PTPN1	4605	4729	2322	1916	13572
RGS12	2054	2223	4792	4504	13573
AGT	4069	4203	2187	3117	13576
GNAI2	4606	4730	2323	1917	13576
RGS4	2055	2224	4793	4505	13577
CAPN1	4070	4204	2188	3118	13580
CD8A	4607	4731	2324	1918	13580
RNF2	2056	2225	4794	4506	13581
CLPP	4071	4205	2189	3119	13584
GUCY2C	4608	4732	2325	1919	13584
RUVBL1	2057	2226	4795	4507	13585
ACE	4072	4206	2190	3120	13588
PMVK	4609	4733	2326	1920	13588
SLC24A3	2058	2227	4796	4508	13589
HBG1	4073	4207	2191	3121	13592
TRPC6	4610	4734	2327	1921	13592
SNCB	2059	2228	4797	4509	13593
KL	4074	4208	2192	3122	13596
VPS16	4611	4735	2328	1922	13596
SPOCK1	2060	2229	4798	4510	13597
MCPH1	4075	4209	2193	3123	13600
CARD8	4612	4736	2329	1923	13600
SPRR2B	2061	2230	4799	4511	13601
OPHN1	4076	4210	2194	3124	13604
SASH1	4613	4737	2330	1924	13604
SRM	2062	2231	4800	4512	13605
PPIB	4077	4211	2195	3125	13608
SLC30A8	4614	4738	2331	1925	13608
SYNJ2	2063	2232	4801	4513	13609
SAR1B	4078	4212	2196	3126	13612
RETN	4615	4739	2332	1926	13612
TKTL1	2064	2233	4802	4514	13613
SLCO1B1	4079	4213	2197	3127	13616
FBXO38	4616	4740	2333	1927	13616
TLE4	2065	2234	4803	4515	13617
SLCO1B3	4080	4214	2198	3128	13620
TNFAIP6	2066	2235	4804	4516	13621
SLC6A3	4081	4215	2199	3129	13624
TPST2	2067	2236	4805	4517	13625
PCLO	4082	4216	2200	3130	13628
TRPC3	2068	2237	4806	4518	13629
MESD	4083	4217	2201	3131	13632
USF2	2070	2238	4807	4519	13634
TRPV6	4084	4218	2202	3132	13636
VNN¬†1.00	2071	2239	4808	4520	13638
BCAP31	4085	4219	2203	3133	13640
TRPV1	2072	2240	4809	4521	13642
NECTIN4	4086	4220	2204	3134	13644
VSNL1	2073	2241	4810	4522	13646
NBEAL2	4087	4221	2205	3135	13648
COX10	1350	1226	4236	6839	13651
ZNF205	2075	2242	4811	4523	13651
ABHD12	4088	4222	2206	3136	13652
ZNF34	2076	2243	4812	4524	13655
HAND2	1353	1227	4237	6840	13657
ZNF8	2077	2244	4813	4525	13659
ITPA	1354	1228	4238	6841	13661
LY6D	2078	2245	4814	4526	13663
ALB	683	1525	4458	7000	13666
TTPA	1357	1229	4239	6842	13667
FBXL7	2079	2246	4815	4527	13667
LIAS	1358	1230	4240	6843	13671
RPL36	2080	2247	4816	4528	13671
ACAD9	1359	1231	4241	6844	13675
SGK2	2081	2248	4817	4529	13675
GATAD1	1360	1232	4242	6845	13679
LY6G6C	2082	2249	4818	4530	13679
EIF3E	5507	5609	1088	1477	13681
COQ9	1361	1233	4243	6846	13683
MXD3	2083	2250	4819	4531	13683
HCK	5508	5610	1089	1478	13685
WDR12	2084	2251	4820	4532	13687
REEP5	5509	5611	1090	1479	13689
ARHGEF10	2085	2252	4821	4533	13691
BIRC6	5510	5612	1091	1480	13693
NLGN1	2086	2253	4822	4534	13695
CD22	5511	5613	1092	1481	13697
C1QTNF3	2087	2254	4823	4535	13699
PSIP1	5512	5614	1093	1482	13701
LENEP	2089	2255	4824	4536	13704
PTPRT	5513	5615	1094	1483	13705
RGS20	2090	2256	4825	4537	13708
RECQL	5514	5616	1095	1484	13709
KCTD12	2091	2257	4826	4538	13712
VAV1	5515	5617	1096	1485	13713
SIRT3	2092	2258	4827	4539	13716
XRCC5	5516	5618	1097	1486	13717
ELOVL6	2093	2259	4828	4540	13720
ARHGAP5	5517	5619	1098	1487	13721
SMOX	2094	2260	4829	4541	13724
CDH10	5518	5620	1099	1488	13725
CLIC2	1388	1244	4247	6847	13726
MCM3AP-AS1	2095	2261	4830	4542	13728
CDKN2D	5519	5621	1100	1489	13729
MIPEP	1390	1245	4248	6848	13731
PIDD1	2096	2262	4831	4543	13732
CELA1	5520	5622	1101	1490	13733
MLYCD	1391	1246	4249	6849	13735
ERF	2908	3062	5438	2328	13736
DAPP1	2097	2263	4832	4544	13736
FBLN2	5521	5623	1102	1491	13737
PYGM	1392	1247	4250	6850	13739
PMP22	2909	3063	5439	2329	13740
ERN¬†2.00	2098	2264	4833	4545	13740
FES	5522	5624	1103	1492	13741
QRSL1	1393	1248	4251	6851	13743
SEMA3A	2910	3064	5440	2330	13744
CGREF1	2099	2265	4834	4546	13744
FKBP9	5523	5625	1104	1493	13745
COX6B1	1394	1249	4252	6852	13747
WDFY3	2911	3065	5441	2331	13748
SLC16A10	2100	2266	4835	4547	13748
IGHG1	5524	5626	1105	1494	13749
D2HGDH	1395	1250	4253	6853	13751
MED13	2912	3066	5442	2332	13752
KIFAP3	2101	2267	4836	4548	13752
IGHV3-21	5525	5627	1106	1495	13753
PDSS2	1396	1251	4254	6854	13755
ZBTB20	2913	3067	5443	2333	13756
RRS1	2102	2268	4837	4549	13756
MAP3K13	5526	5628	1107	1496	13757
FAM111A	2914	3068	5444	2334	13760
GATC	1398	1252	4255	6855	13760
LSM¬†4.00	2103	2269	4838	4550	13760
NFATC2	5527	5629	1108	1497	13761
PAM16	1399	1253	4256	6856	13764
TRIM29	2104	2270	4839	4551	13764
PCBP1	5528	5630	1109	1498	13765
CHST12	2105	2271	4840	4552	13768
PPP6C	5529	5631	1110	1499	13769
HOMER1	2106	2272	4841	4553	13772
PTPRK	5530	5632	1111	1500	13773
RCL1	2107	2273	4842	4554	13776
RGS7	5531	5633	1112	1501	13777
SULT1B1	2108	2274	4843	4555	13780
CRNKL1	5532	5634	1113	1502	13781
AGA	2685	2841	1799	6458	13783
NRN1	2109	2275	4844	4556	13784
DCPS	3717	1386	4349	4333	13785
ZNF444	5533	5635	1114	1503	13785
RND1	2110	2276	4845	4557	13788
MAML3	5534	5636	1115	1504	13789
ATP6V1G2	796	1532	4461	7001	13790
OXCT2	2111	2277	4846	4558	13792
BCLAF1	5535	5637	1116	1505	13793
CA10	797	1533	4462	7002	13794
GULP1	2112	2278	4847	4559	13796
VTI1A	5536	5638	1117	1506	13797
CSHL1	798	1534	4463	7003	13798
CSMD3	5537	5639	1118	1507	13801
KREMEN2	2114	2279	4848	4560	13801
GNG13	799	1535	4464	7004	13802
ZNF429	5538	5640	1119	1508	13805
ZDHHC11	2116	2280	4849	4561	13806
TMEM151B	800	1536	4465	7005	13806
FAT3	5539	5641	1120	1509	13809
ACAD8	1428	1267	4258	6857	13810
NYNRIN	2117	2281	4850	4562	13810
ZNF479	5540	5642	1121	1510	13813
KCNJ8	1429	1268	4259	6858	13814
SLC39A9	2118	2282	4851	4563	13814
PABPC1	5541	5643	1122	1511	13817
GRTP1	2119	2283	4852	4564	13818
SARDH	1431	1269	4260	6859	13819
MIR17	5542	5644	1123	1512	13821
SGCB	1432	1270	4261	6860	13823
SLC9A8	2121	2284	4853	4565	13823
MIR29B2	5543	5645	1124	1513	13825
SLC25A3	1433	1271	4262	6861	13827
PBOV1	2122	2285	4854	4566	13827
MIR145	5544	5646	1125	1514	13829
MRPS14	1434	1272	4263	6862	13831
RNF122	2123	2286	4855	4567	13831
MIR155	5545	5647	1126	1515	13833
COQ4	1435	1273	4264	6863	13835
RNF146	2124	2287	4856	4568	13835
MIR203A	5546	5648	1127	1516	13837
AARS2	1436	1274	4265	6864	13839
TMC5	2125	2288	4857	4569	13839
WNK2	5547	5649	1128	1517	13841
RNF135	1437	1275	4266	6865	13843
SH3TC1	2126	2289	4858	4570	13843
TENT5C	5548	5650	1129	1518	13845
FLAD1	1438	1276	4267	6866	13847
ZNF573	2127	2290	4859	4571	13847
FOXR1	5549	5651	1130	1519	13849
ZNF516	2128	2291	4860	4572	13851
NAXD	1440	1277	4268	6867	13852
MADD	2714	2870	1810	6459	13853
TRIM27	5550	5652	1131	1520	13853
FRMPD1	2129	2292	4861	4573	13855
DGUOK	2715	2871	1811	6460	13857
DCAF12L2	5551	5653	1132	1521	13857
MTUS1	2130	2293	4862	4574	13859
PIK3C2A	2716	2872	1812	6461	13861
RMI2	5552	5654	1133	1522	13861
AKAP8L	2131	2294	4863	4575	13863
ITCH	2717	2873	1813	6462	13865
CNBD1	5553	5655	1134	1523	13865
RAB8B	2132	2295	4864	4576	13867
FAM47C	5554	5656	1135	1524	13869
CX3CR1	2133	2296	4865	4577	13871
LARP4B	5555	5657	1136	1525	13873
KIF21B	2134	2297	4866	4578	13875
PHF23	5556	5658	1137	1526	13877
LIME1	2135	2298	4867	4579	13879
PRPF40B	5557	5659	1138	1527	13881
NMD3	2137	2299	4868	4580	13884
RGPD3	5558	5660	1139	1528	13885
SCAI	2138	2300	4869	4581	13888
MIR29B1	5559	5661	1140	1529	13889
IDI2-AS1	2139	2301	4870	4582	13892
CYP2C9	4747	4868	2350	1928	13893
FAM131B	5560	5662	1141	1530	13893
GATB	1469	1287	4272	6868	13896
TENM4	2140	2302	4871	4583	13896
IL13	4748	4869	2351	1929	13897
FAM135B	5561	5663	1142	1531	13897
PRG4	1470	1288	4273	6869	13900
OLFML2A	2141	2303	4872	4584	13900
IRF3	4749	4870	2352	1930	13901
A1CF	5562	5664	1143	1532	13901
SGCA	1471	1289	4274	6870	13904
RAB11FIP1	2142	2304	4873	4585	13904
NR0B2	4750	4871	2353	1931	13905
MB21D2	5563	5665	1144	1533	13905
ESPN	1472	1290	4275	6871	13908
CD36	4751	4872	2354	1932	13909
DCBLD2	2144	2305	4874	4586	13909
FMN2	1473	1291	4276	6872	13912
AKAP10	4752	4873	2355	1933	13913
RPS4Y1	2145	2306	4875	4587	13913
MTO1	1475	1292	4277	6873	13917
C1QA	4753	4874	2356	1934	13917
SH2D4A	2146	2307	4876	4588	13917
SLC5A2	4755	4875	2357	1935	13922
TCEAL2	2149	2308	4877	4589	13923
TBX18	4756	4876	2358	1936	13926
TSPAN4	2150	2309	4878	4590	13927
BCO1	4757	4877	2359	1937	13930
TSPAN13	2151	2310	4879	4591	13931
ANLN	4758	4878	2360	1938	13934
AP1AR	2152	2311	4880	4592	13935
NPRL3	4759	4879	2361	1939	13938
STON1	2153	2312	4881	4593	13939
PDLIM4	4760	4880	2362	1940	13942
TINAGL1	2154	2313	4882	4594	13943
ARNT2	914	1555	4469	7006	13944
TRPM7	4761	4881	2363	1941	13946
TMEM115	2155	2314	4883	4595	13947
GALC	915	1556	4470	7007	13948
ADRB3	4762	4882	2364	1942	13950
MED23	1500	1297	4280	6874	13951
TNS1	2156	2315	4884	4596	13951
C1GALT1C1	4763	4883	2365	1943	13954
ATP5F1D	1501	1298	4281	6875	13955
ZBTB22	2157	2316	4885	4597	13955
GHRL	4764	4884	2366	1944	13958
ZNF692	2158	2317	4886	4598	13959
DPM3	1504	1299	4282	6876	13961
ADPRM	2159	2318	4887	4599	13963
HSD11B2	1505	1300	4283	6877	13965
SRD5A2	4236	4366	2227	3137	13966
CCDC86	2160	2319	4888	4600	13967
IL11RA	4237	4367	2228	3138	13970
PSMB4	2762	2917	1829	6463	13971
CDKN2AIP	2161	2320	4889	4601	13971
RNR1	4238	4368	2229	3139	13974
TRMT10C	1511	1301	4284	6878	13974
NGLY1	2763	2918	1830	6464	13975
EXOC5	2163	2321	4890	4602	13976
CSF2RA	4239	4369	2230	3140	13978
FASTKD2	1512	1302	4285	6879	13978
ASPHD1	2164	2322	4891	4603	13980
GNA14	4240	4370	2231	3141	13982
PRR15L	2165	2323	4892	4604	13984
KRT18	4241	4371	2232	3142	13986
FOXN2	2166	2324	4893	4605	13988
PCK1	4242	4372	2233	3143	13990
GPRIN2	2167	2325	4894	4606	13992
PON1	4243	4373	2234	3144	13994
HIGD1A	2168	2326	4895	4607	13996
PON2	4244	4374	2235	3145	13998
KLHL25	2169	2327	4896	4608	14000
PPARGC1A	4245	4375	2236	3146	14002
B3GNT2	2170	2328	4897	4609	14004
UCP2	4246	4376	2237	3147	14006
LMBR1L	2171	2329	4898	4610	14008
DCTN4	4247	4377	2238	3148	14010
MAP9	2172	2330	4899	4611	14012
USH1G	4248	4378	2239	3149	14014
MCTP1	2173	2331	4900	4612	14016
PARK7	4249	4379	2240	3150	14018
MT1M	2174	2332	4901	4613	14020
TERF2IP	4250	4380	2241	3151	14022
COA6	1543	1310	4291	6880	14024
NLRX1	2175	2333	4902	4614	14024
UNC13D	4251	4381	2242	3152	14026
KCNJ2	3023	3174	5496	2335	14028
NOL10	2176	2334	4903	4615	14028
PIK3R5	4252	4382	2243	3153	14030
SETX	3024	3175	5497	2336	14032
NIPAL2	2177	2335	4904	4616	14032
RMND5A	2178	2336	4905	4617	14036
NOC3L	2179	2337	4906	4618	14040
GDE1	2180	2338	4907	4619	14044
ARPP19	2181	2339	4908	4620	14048
RUNDC3A	2182	2340	4909	4621	14052
PI4K2A	2183	2341	4910	4622	14056
CDHR2	2184	2342	4911	4623	14060
TMEM126A	1571	1315	4295	6881	14062
PDE12	2185	2343	4912	4624	14064
PPA2	1572	1316	4296	6882	14066
BATF3	2186	2344	4913	4625	14068
KANSL1L	2187	2345	4914	4626	14072
NPIPB15	2188	2346	4915	4627	14076
CCDC85C	2189	2347	4916	4628	14080
SOX3	1022	1577	4475	7008	14082
FAM169A	2190	2348	4917	4629	14084
LYRM9	2191	2349	4918	4630	14088
CPQ	2192	2350	4919	4631	14092
LAMP5	2194	2351	4920	4632	14097
MTCL1	2195	2352	4921	4633	14101
MRPL44	1600	1320	4299	6883	14102
ALPK3	1601	1321	4300	6884	14106
CFAP53	1602	1322	4301	6885	14110
ANKS6	1603	1323	4302	6886	14114
RAPSN	1073	1584	4477	7009	14143
WDR4	1074	1585	4478	7010	14147
SGO1	1629	1327	4306	6887	14149
ATP5MK	1630	1328	4307	6888	14153
PEPD	2852	3006	1853	6465	14176
SLC25A1	2853	3007	1854	6466	14180
LPIN2	2854	3008	1855	6467	14184
OSTM1	2855	3009	1856	6468	14188
CCDC47	2856	3010	1857	6469	14192
COA5	1659	1334	4311	6889	14193
ANKRD55	1126	1595	4484	7011	14216
CAMKMT	1127	1596	4485	7012	14220
ABCC1	4889	5009	2398	1945	14241
EPO	4890	5010	2399	1946	14245
AFP	4891	5011	2400	1947	14249
ADAM9	4892	5012	2401	1948	14253
TRPA1	4893	5013	2402	1949	14257
CYP3A5	4894	5014	2403	1950	14261
EEF2	4895	5015	2404	1951	14265
GAB1	4896	5016	2405	1952	14269
GPNMB	4897	5017	2406	1953	14273
CYFIP2	3530	3673	5788	1285	14276
IRF7	4898	5018	2407	1954	14277
KLKB1	4899	5019	2408	1955	14281
MVD	4900	5020	2409	1956	14285
SSBP1	4901	5021	2410	1957	14289
TECTA	4902	5022	2411	1958	14293
RABL3	4903	5023	2412	1959	14297
SYNJ1	1191	1607	4488	7013	14299
CYCS	4904	5024	2413	1960	14301
SPINK5	1192	1608	4489	7014	14303
DIABLO	4905	5025	2414	1961	14305
SEM1	4382	4510	2260	3154	14306
CLCF1	1193	1609	4490	7015	14307
CLCN1	4225	1395	4355	4334	14309
PIKFYVE	4906	5026	2415	1962	14309
CTPS1	4383	4511	2261	3155	14310
COX6A2	4226	1396	4356	4335	14313
HGF	4907	5027	2416	1963	14313
CYP7A1	4384	4512	2262	3156	14314
IMPDH1	3137	3287	5554	2337	14315
SLC44A4	4908	5028	2417	1964	14317
EOMES	4385	4513	2263	3157	14318
GRHL2	3138	3288	5555	2338	14319
CFD	4909	5029	2418	1965	14321
FOXI1	4386	4514	2264	3158	14322
ESRP1	4910	5030	2419	1966	14325
MACROH2A1	4387	4515	2265	3159	14326
HOXA1	4388	4516	2266	3160	14330
HSD17B3	4389	4517	2267	3161	14334
LDHA	4390	4518	2268	3162	14338
PDCD1	4391	4519	2269	3163	14342
PDK3	4392	4520	2270	3164	14346
TYK2	4393	4521	2271	3165	14350
XDH	4394	4522	2272	3166	14354
SLC44A1	4395	4523	2273	3167	14358
BMP15	1234	1619	4492	7016	14361
ABCA3	1235	1620	4493	7017	14365
ADARB1	1236	1621	4494	7018	14369
GK	1237	1622	4495	7019	14373
MANBA	1238	1623	4496	7020	14377
PHEX	1239	1624	4497	7021	14381
PKP1	1240	1625	4498	7022	14385
SLC9A7	1241	1626	4499	7023	14389
CNKSR2	1242	1627	4500	7024	14393
CYP7B1	2948	3101	1876	6470	14395
SPIDR	1243	1628	4501	7025	14397
DPM2	2949	3102	1877	6471	14399
RFT1	2950	3103	1878	6472	14403
ETS1	5346	5454	2462	1144	14406
CYBC1	2951	3104	1879	6473	14407
MYBL2	5347	5455	2463	1145	14410
MOGS	2952	3105	1880	6474	14411
MYBL1	5348	5456	2464	1146	14414
CXCL1	5349	5457	2465	1147	14418
CYP1A1	5350	5458	2466	1148	14422
SPI1	5351	5459	2467	1149	14426
AGR2	5352	5460	2468	1150	14430
CAV2	5353	5461	2469	1151	14434
CCL13	5354	5462	2470	1152	14438
CCL8	5355	5463	2471	1153	14442
CD58	5356	5464	2472	1154	14446
CDC25A	5357	5465	2473	1155	14450
CDKN3	5358	5466	2474	1156	14454
CSK	5359	5467	2475	1157	14458
CXCL12	5360	5468	2476	1158	14462
ID2	5361	5469	2477	1159	14466
TNNT1	4379	1398	4357	4336	14470
IGFBP2	5362	5470	2478	1160	14470
IGFBP3	5363	5471	2479	1161	14474
MCM10	5364	5472	2480	1162	14478
MKI67	5365	5473	2481	1163	14482
EIF2S3	1302	1647	4510	7026	14485
NRP1	5366	5474	2482	1164	14486
VPS11	1303	1648	4511	7027	14489
PDGFA	5367	5475	2483	1165	14490
SCYL2	1304	1649	4512	7028	14493
PLK1	5369	5476	2484	1166	14495
PRKCA	5370	5477	2485	1167	14499
PTGS1	5371	5478	2486	1168	14503
SFN	5372	5479	2487	1169	14507
CASP1	5373	5480	2488	1170	14511
CXCL13	5374	5481	2489	1171	14515
TYMS	5375	5482	2490	1172	14519
FASN	5376	5483	2491	1173	14523
SMARCC1	1972	1346	4316	6890	14524
PLAUR	5377	5484	2492	1174	14527
SMARCD3	1973	1347	4317	6891	14528
CXCL10	5378	5485	2493	1175	14531
ADAM19	5379	5486	2494	1176	14535
AKR1C3	5380	5487	2495	1177	14539
BTBD1	1983	1348	4318	6892	14541
ANPEP	5381	5488	2496	1178	14543
C11orf1	1984	1349	4319	6893	14545
BCL2L10	5382	5489	2497	1179	14547
C11orf16	1985	1350	4320	6894	14549
BGLAP	5383	5490	2498	1180	14551
AKIP1	1986	1351	4321	6895	14553
BST2	5384	5491	2499	1181	14555
C11orf24	1987	1352	4322	6896	14557
TPX2	5385	5492	2500	1182	14559
CBR3	5386	5493	2501	1183	14563
CHST2	1991	1353	4323	6897	14564
CDC25B	5387	5494	2502	1184	14567
CDK7	5388	5495	2503	1185	14571
COL15A1	1995	1354	4324	6898	14571
TBK1	3240	3388	5606	2339	14573
PLK4	1362	1662	4520	7029	14573
CEACAM6	5389	5496	2504	1186	14575
SULT2B1	1363	1663	4521	7030	14577
PDE11A	3242	3389	5607	2340	14578
CEBPB	5390	5497	2505	1187	14579
ARID3A	2001	1355	4325	6899	14580
ZNF41	1364	1664	4522	7031	14581
KIF14	3243	3390	5608	2341	14582
CLU	5391	5498	2506	1188	14583
ST14	4498	4624	2294	3168	14584
SLC25A21	1365	1665	4523	7032	14585
CRY2	5392	5499	2507	1189	14587
ASPH	4499	4625	2295	3169	14588
PUS1	1366	1666	4524	7033	14589
CELF2	5393	5500	2508	1190	14591
C2	4500	4626	2296	3170	14592
DCAF17	1367	1667	4525	7034	14593
CXADR	5394	5501	2509	1191	14595
FCN3	4501	4627	2297	3171	14596
CENPT	1368	1668	4526	7035	14597
DCLK1	5395	5502	2510	1192	14599
IRF9	4502	4628	2298	3172	14600
HIRIP3	2019	1356	4326	6900	14601
DKK¬†3.00	5396	5503	2511	1193	14603
PDE2A	4503	4629	2299	3173	14604
EGR1	5397	5504	2512	1194	14607
PTPN3	4504	4630	2300	3174	14608
EHD1	5398	5505	2513	1195	14611
SLC5A1	4505	4631	2301	3175	14612
EIF4B	5399	5506	2514	1196	14615
MYO1H	4506	4632	2302	3176	14616
EIF5	5400	5507	2515	1197	14619
MAPKAPK5	2034	1357	4327	6901	14619
CIB1	4507	4633	2303	3177	14620
FABP6	5401	5508	2516	1198	14623
FGD4	4508	4634	2304	3178	14624
GADD45B	5402	5509	2517	1199	14627
SLITRK6	4509	4635	2305	3179	14628
GPER1	5403	5510	2518	1200	14631
SUMO1	4510	4636	2306	3180	14632
GSTA1	5404	5511	2519	1201	14635
TMC6	4511	4637	2307	3181	14636
GSTA4	5405	5512	2520	1202	14639
KLHDC8B	4512	4638	2308	3182	14640
RBM11	2053	1358	4328	6902	14641
GSTM3	5406	5513	2521	1203	14643
HAS2	5407	5514	2522	1204	14647
HSPA1A	5408	5515	2523	1205	14651
IFIT1	5409	5516	2524	1206	14655
CADM1	5410	5517	2525	1207	14659
UBE2B	2069	1359	4329	6903	14660
IL1R1	5411	5518	2526	1208	14663
ITGA4	5412	5519	2527	1209	14667
WNT7B	2074	1360	4330	6904	14668
AP3B1	3067	3217	1910	6475	14669
KIF2C	5413	5520	2528	1210	14671
GALT	3068	3218	1911	6476	14673
LTF	5414	5521	2529	1211	14675
OCLN	3069	3219	1912	6477	14677
ME1	5415	5522	2530	1212	14679
ADAMTSL2	3070	3220	1913	6478	14681
MICB	5416	5523	2531	1213	14683
ALG13	3071	3221	1914	6479	14685
ARID3B	2088	1361	4331	6905	14685
MUC5AC	5417	5524	2532	1214	14687
NTS	5418	5525	2533	1215	14691
PIN1	5419	5526	2534	1216	14695
PTGER4	5420	5527	2535	1217	14699
RPS6KA1	5421	5528	2536	1218	14703
AP4S1	1441	1695	4533	7036	14705
NEFH	3696	3837	5888	1286	14707
SLIT2	5422	5529	2537	1219	14707
WDR1	1442	1696	4534	7037	14709
TAT	3697	3838	5889	1287	14711
SOD2	5423	5530	2538	1220	14711
TIMM50	1443	1697	4535	7038	14713
CITED4	2113	1362	4332	6906	14713
SPARCL1	5424	5531	2539	1221	14715
CHD6	2115	1363	4333	6907	14718
SPINT1	5425	5532	2540	1222	14719
TFF3	5426	5533	2541	1223	14723
ZIC5	2120	1364	4334	6908	14726
TNFRSF10C	5427	5534	2542	1224	14727
VCAM1	5428	5535	2543	1225	14731
WEE1	5429	5536	2544	1226	14735
UBE2C	5430	5537	2545	1227	14739
HSPBAP1	5431	5538	2546	1228	14743
LRRC10	2136	1365	4335	6909	14745
DDX31	5432	5539	2547	1229	14747
NUSAP1	5433	5540	2548	1230	14751
EGFL7	5434	5541	2549	1231	14755
RBM22	2143	1366	4336	6910	14755
LRRC15	5435	5542	2550	1232	14759
MTREX	2147	1367	4337	6911	14762
RPP40	5436	5543	2551	1233	14763
SOX30	2148	1368	4338	6912	14766
DEPDC1	5437	5544	2552	1234	14767
KIF18A	5438	5545	2553	1235	14771
ATP6V0A4	1476	1714	4544	7039	14773
NEIL3	5439	5546	2554	1236	14775
CLN8	1477	1715	4545	7040	14777
PARP2	5440	5547	2555	1237	14779
ALDH6A1	1478	1716	4546	7041	14781
PBK	5441	5548	2556	1238	14783
CNPY1	2162	1369	4339	6913	14783
OAT	1479	1717	4547	7042	14785
PYCARD	5442	5549	2557	1239	14787
PDP1	1480	1718	4548	7043	14789
CLEC11A	5443	5550	2558	1240	14791
TBX19	1481	1719	4549	7044	14793
SCUBE2	5444	5551	2559	1241	14795
BRSK2	1482	1720	4550	7045	14797
CAMK2N1	5445	5552	2560	1242	14799
TAOK1	1483	1721	4551	7046	14801
YIPF5	1484	1722	4552	7047	14805
AKAIN1	2193	1370	4340	6914	14817
LINC02010	2196	1371	4341	6915	14823
IRAK4	1514	1742	4565	7048	14869
TAF13	1515	1743	4566	7049	14873
PCDH12	1516	1744	4567	7050	14877
SLC35A3	1517	1745	4568	7051	14881
UBQLN2	1518	1746	4569	7052	14885
DOCK7	1519	1747	4570	7053	14889
FOXG1	3364	3509	5677	2342	14892
UNC13A	1520	1748	4571	7054	14893
POLR2A	3365	3510	5678	2343	14896
VPS13D	1521	1749	4572	7055	14897
FGF5	4628	4752	2334	3183	14897
ETFA	3165	3314	1939	6480	14898
CCNF	4017	4152	6084	646	14899
BMP1	3366	3511	5679	2344	14900
IREB2	1522	1750	4573	7056	14901
TYRP1	4629	4753	2335	3184	14901
ETFB	3166	3315	1940	6481	14902
RBP3	3367	3512	5680	2345	14904
ACOX2	4630	4754	2336	3185	14905
ETFDH	3167	3316	1941	6482	14906
SNCA	3368	3513	5681	2346	14908
GCGR	4631	4755	2337	3186	14909
TLK2	3369	3514	5682	2347	14912
GSR	4632	4756	2338	3187	14913
UBE3A	3370	3515	5683	2348	14916
RORC	4633	4757	2339	3188	14917
UGP2	3371	3516	5684	2349	14920
SLC19A1	4634	4758	2340	3189	14921
IMPG2	3372	3517	5685	2350	14924
TBX21	4635	4759	2341	3190	14925
MBD5	3373	3518	5686	2351	14928
TRPM6	4636	4760	2342	3191	14929
TOPORS	3374	3519	5687	2352	14932
GNB4	4637	4761	2343	3192	14933
TMC8	4638	4762	2344	3193	14937
MAGI2	4639	4763	2345	3194	14941
GDAP2	1547	1766	4584	7057	14954
NOS1AP	1548	1767	4585	7058	14958
ATP8A2	1573	1786	4595	7059	15013
CTH	1574	1787	4596	7060	15017
ENO3	1575	1788	4597	7061	15021
ASB10	4920	1405	4359	4337	15021
GHRHR	1576	1789	4598	7062	15025
POPDC3	1577	1790	4599	7063	15029
ARHGEF1	1605	1809	4610	7064	15088
SLC11A2	1606	1810	4611	7065	15092
CNPY3	1607	1811	4612	7066	15096
PLCB1	1608	1812	4613	7067	15100
HTRA1	3868	4005	5984	1288	15145
TAF4B	1631	1830	4618	7068	15147
HYOU1	3281	3427	1971	6483	15162
ACAT1	3282	3428	1972	6484	15166
AP3D1	3283	3429	1973	6485	15170
SLC39A4	3284	3430	1974	6486	15174
FZD6	1660	1853	4627	7069	15209
AKR1C4	1661	1854	4628	7070	15213
CDY1	1662	1855	4629	7071	15217
CLDN14	1663	1856	4630	7072	15221
DIAPH2	1664	1857	4631	7073	15225
ABCB1	4772	4892	2367	3195	15226
DNAH17	1665	1858	4632	7074	15229
CSTB	4773	4893	2368	3196	15230
PRICKLE3	1666	1859	4633	7075	15233
MSTN	4774	4894	2369	3197	15234
MYO15A	1667	1860	4634	7076	15237
GNB3	4775	4895	2370	3198	15238
CHST8	1668	1861	4635	7077	15241
ROR1	4776	4896	2371	3199	15242
SIPA1L3	1669	1862	4636	7078	15245
ATF6	4777	4897	2372	3200	15246
C4B	4778	4898	2373	3201	15250
DSG3	4779	4899	2374	3202	15254
ITPR2	4780	4900	2375	3203	15258
CFP	4781	4901	2376	3204	15262
SLC9A1	4782	4902	2377	3205	15266
GPR143	4783	4903	2378	3206	15270
LIN28B	4784	4904	2379	3207	15274
SERPING1	3552	3695	5789	2353	15389
PPP1R12A	3553	3696	5790	2354	15393
P4HB	3554	3697	5791	2355	15397
PITX1	3555	3698	5792	2356	15401
MRPL12	3556	3699	5793	2357	15405
BRPF1	3557	3700	5794	2358	15409
ZNF292	3558	3701	5795	2359	15413
TSPAN7	3559	3702	5796	2360	15417
MYL11	3560	3703	5797	2361	15421
HESX1	2658	2814	5371	4634	15477
MECP2	2669	2825	5372	4635	15501
GPC1	3443	3587	2009	6487	15526
LIPA	3444	3588	2010	6488	15530
LMX1B	2683	2839	5373	4636	15531
LIPE	3445	3589	2011	6489	15534
RIN2	2684	2840	5374	4637	15535
SLC25A19	3446	3590	2012	6490	15538
MRPS28	3447	3591	2013	6491	15542
NPC2	3448	3592	2014	6492	15546
TMEM165	3449	3593	2015	6493	15550
TRMU	3450	3594	2016	6494	15554
FDX2	3451	3595	2017	6495	15558
EPB41L1	4027	4161	6085	1289	15562
MYBPC1	4028	4162	6086	1290	15566
DYNC2I2	2945	1374	4342	6916	15577
PAFAH1B1	2712	2868	5375	4638	15593
GRM6	4924	5043	2420	3208	15595
TBCD	2713	2869	5376	4639	15597
IFNAR2	4925	5044	2421	3209	15599
ING1	4926	5045	2422	3210	15603
TLR7	4927	5046	2423	3211	15607
APOC3	4928	5047	2424	3212	15611
BRDT	4929	5048	2425	3213	15615
S1PR2	4930	5049	2426	3214	15619
MARK3	4931	5050	2427	3215	15623
PTGIS	4932	5051	2428	3216	15627
PRICKLE1	4933	5052	2429	3217	15631
TBL1Y	4934	5053	2430	3218	15635
ATG5	4935	5054	2431	3219	15639
SLC3A1	2754	2909	5378	4640	15681
LMOD3	3047	1376	4344	6917	15684
STX16	2755	2910	5379	4641	15685
PROK2	2756	2911	5380	4642	15689
CFI	2757	2912	5381	4643	15693
SMCHD1	2758	2913	5382	4644	15697
TOR1A	2759	2914	5383	4645	15701
WDR11	2760	2915	5384	4646	15705
BPTF	2761	2916	5385	4647	15709
NME1	5564	5666	2561	1967	15758
LTB	5565	5667	2562	1968	15762
JUND	5566	5668	2563	1969	15766
GSTP1	5567	5669	2564	1970	15770
RRAD	5568	5670	2565	1971	15774
FGF4	5569	5671	2566	1972	15778
PTTG1	5570	5672	2567	1973	15782
ABCG2	5571	5673	2568	1974	15786
APAF1	5572	5674	2569	1975	15790
BAG1	5573	5675	2570	1976	15794
BIRC2	5574	5676	2571	1977	15798
CCNB1	5576	5677	2572	1978	15803
CD44	5577	5678	2573	1979	15807
CD47	5578	5679	2574	1980	15811
CDK1	5579	5680	2575	1981	15815
ABCB6	3713	3854	5890	2362	15819
CDH13	5580	5681	2576	1982	15819
KLF13	3714	3855	5891	2363	15823
CEACAM5	5581	5682	2577	1983	15823
DNAJB6	3715	3856	5892	2364	15827
CSF2	5582	5683	2578	1984	15827
SLC35D1	3716	3857	5893	2365	15831
CX3CL1	5583	5684	2579	1985	15831
CXCL6	5584	5685	2580	1986	15835
DLEU1	5585	5686	2581	1987	15839
DRD4	5586	5687	2582	1988	15843
EXO1	5587	5688	2583	1989	15847
FGF21	5588	5689	2584	1990	15851
FLT3LG	5589	5690	2585	1991	15855
FOLH1	5590	5691	2586	1992	15859
GAB2	5591	5692	2587	1993	15863
IGFBP1	5594	5693	2588	1994	15869
NPAP1	2835	2989	5400	4648	15872
IGFBP4	5595	5694	2589	1995	15873
FGF17	2836	2990	5401	4649	15876
IGFBP5	5596	5695	2590	1996	15877
HERC2	2837	2991	5402	4650	15880
IL18	5597	5696	2591	1997	15881
HS6ST1	2838	2992	5403	4651	15884
IL19	5598	5697	2592	1998	15885
LMNB2	2839	2993	5404	4652	15888
IL5RA	5599	5698	2593	1999	15889
MKRN3	2840	2994	5405	4653	15892
ILK	5600	5699	2594	2000	15893
STUB1	2841	2995	5406	4654	15896
INHBB	5601	5700	2595	2001	15897
TCF20	2842	2996	5407	4655	15900
IRAK3	5602	5701	2596	2002	15901
ACTL6B	2843	2997	5408	4656	15904
KLRB1	5603	5702	2597	2003	15905
ORAI1	2844	2998	5409	4657	15908
LY6E	5604	5703	2598	2004	15909
MORC2	2845	2999	5410	4658	15912
MCM3	5605	5704	2599	2005	15913
NABP1	2846	3000	5411	4659	15916
MCM7	5606	5705	2600	2006	15917
PWRN1	2847	3001	5412	4660	15920
MEIS1	5607	5706	2601	2007	15921
SNORD115-1	2848	3002	5413	4661	15924
AUH	3617	3759	2052	6496	15924
NCOA3	5608	5707	2602	2008	15925
PWAR1	2849	3003	5414	4662	15928
LARS1	3618	3760	2053	6497	15928
NKX3-1	5609	5708	2603	2009	15929
NALCN	2850	3004	5415	4663	15932
MPV17	3619	3761	2054	6498	15932
NTF3	5610	5709	2604	2010	15933
SNORD116-1	2851	3005	5416	4664	15936
NPC1	3620	3762	2055	6499	15936
PECAM1	5611	5710	2605	2011	15937
SLC25A15	3621	3763	2056	6500	15940
PGF	5612	5711	2606	2012	15941
USP18	3622	3764	2057	6501	15944
GDF15	5613	5712	2607	2013	15945
JAM2	3623	3765	2058	6502	15948
RRM2	5614	5713	2608	2014	15949
COX4I2	3624	3766	2059	6503	15952
SELP	5615	5714	2609	2015	15953
HSD3B7	3625	3767	2060	6504	15956
SHC1	5616	5715	2610	2016	15957
ALG2	3626	3768	2061	6505	15960
SSTR4	5617	5716	2611	2017	15961
RINT1	3627	3769	2062	6506	15964
THBS2	5618	5717	2612	2018	15965
LGI1	5829	1432	4366	4338	15965
WFDC1	5619	5718	2613	2019	15969
SELE	5620	5719	2614	2020	15973
B3GALT2	5835	1433	4367	4339	15974
MMP3	5622	5720	2615	2021	15978
F2R	5623	5721	2616	2022	15982
CECR	5840	1434	4368	4340	15982
FAP	5624	5722	2617	2023	15986
CECR2	5841	1435	4369	4341	15986
HOXA10	5625	5723	2618	2024	15990
CECR3	5842	1436	4370	4342	15990
CCL20	5626	5724	2619	2025	15994
HDHD5-AS1	5843	1437	4371	4343	15994
ITGAM	5627	5725	2620	2026	15998
CECR7	5844	1438	4372	4344	15998
PTK2	5628	5726	2621	2027	16002
CECR9	5845	1439	4373	4345	16002
IGFBP6	5629	5727	2622	2028	16006
MSMB	5630	5728	2623	2029	16010
CD14	5631	5729	2624	2030	16014
ABCC4	5632	5730	2625	2031	16018
ABCG1	5633	5731	2626	2032	16022
ADAM12	5634	5732	2627	2033	16026
PLIN2	5635	5733	2628	2034	16030
MED17	4207	4340	6195	1291	16033
ADORA2B	5636	5734	2629	2035	16034
EGR2	4208	4341	6196	1292	16037
LTBP1	5877	1440	4374	4346	16037
ALAS1	5637	5735	2630	2036	16038
ALDH1A1	5638	5736	2631	2037	16042
MYH13	5882	1441	4375	4347	16045
ALOX12	5639	5737	2632	2038	16046
ALOX15B	5640	5738	2633	2039	16050
ATF4	5641	5739	2634	2040	16054
ATF5	5642	5740	2635	2041	16058
IL3	6052	6127	1145	2735	16059
BASP1	5644	5741	2636	2042	16063
MEF2B	6053	6128	1146	2736	16063
BCL2A1	5645	5742	2637	2043	16067
IPO8	5903	1442	4376	4348	16069
CA1	5646	5743	2638	2044	16071
CAMK1	5647	5744	2639	2045	16075
CAPG	5648	5745	2640	2046	16079
SCARB1	5649	5746	2641	2047	16083
CDC20	5650	5747	2642	2048	16087
CDH6	5651	5748	2643	2049	16091
CHRNA5	5652	5749	2644	2050	16095
CPB2	5653	5750	2645	2051	16099
CRP	5654	5751	2646	2052	16103
CST1	5655	5752	2647	2053	16107
SPATA2	5938	1443	4377	4349	16107
CTSG	5656	5753	2648	2054	16111
GLRX3	5941	1444	4378	4350	16113
CTSV	5657	5754	2649	2055	16115
DCTD	5658	5755	2650	2056	16119
DPP4	5659	5756	2651	2057	16123
FLRT3	2930	3084	5445	4665	16124
ECT2	5660	5757	2652	2058	16127
KIF1A	2931	3085	5446	4666	16128
EFNB2	5661	5758	2653	2059	16131
HK1	2932	3086	5447	4667	16132
EIF3B	5662	5759	2654	2060	16135
KCNJ1	2933	3087	5448	4668	16136
EIF4A1	5663	5760	2655	2061	16139
MYT1L	2934	3088	5449	4669	16140
FGF22	5664	5761	2656	2062	16143
PSTPIP1	2935	3089	5450	4670	16144
FKBP8	5665	5762	2657	2063	16147
PTDSS1	2936	3090	5451	4671	16148
FOXM1	5666	5763	2658	2064	16151
RNF13	2937	3091	5452	4672	16152
FST	5667	5764	2659	2065	16155
SCNN1B	2938	3092	5453	4673	16156
GCLM	5668	5765	2660	2066	16159
SCNN1G	2939	3093	5454	4674	16160
GLRX	5669	5766	2661	2067	16163
ALOXE3	2940	3094	5455	4675	16164
GPX2	5670	5767	2662	2068	16167
IL17RD	2941	3095	5456	4676	16168
YY2	5995	1445	4379	4351	16170
GRPR	5671	5768	2663	2069	16171
TRPV4	2942	3096	5457	4677	16172
HMGCR	5672	5769	2664	2070	16175
KMT2E	2943	3097	5458	4678	16176
PIGX	5999	1446	4380	4352	16177
HOXA@ cluster	5673	5770	2665	2071	16179
FKBP14	2944	3098	5459	4679	16180
HPX	5674	5771	2666	2072	16183
TANC2	2946	3099	5460	4680	16185
HSD3B1	5675	5772	2667	2073	16187
HTRA2	2947	3100	5461	4681	16189
DNAJA1	5676	5773	2668	2074	16191
IFITM3	5677	5774	2669	2075	16195
IL13RA1	5678	5775	2670	2076	16199
IDO1	5679	5776	2671	2077	16203
INPP4B	5680	5777	2672	2078	16207
ITGB8	5681	5778	2673	2079	16211
LAT2	6033	1447	4381	4353	16214
KLK11	5682	5779	2674	2080	16215
LAMP1	5683	5780	2675	2081	16219
STMN1	5684	5781	2676	2082	16223
LGALS9	5685	5782	2677	2083	16227
LIG1	5686	5783	2678	2084	16231
LILRB1	5687	5784	2679	2085	16235
LUM	5688	5785	2680	2086	16239
SMAD1	5689	5786	2681	2087	16243
MAGEA6	5690	5787	2682	2088	16247
PIGU	3599	1384	4348	6918	16249
FZD4	3881	4018	5985	2366	16250
MAGEB2	5691	5788	2683	2089	16251
TBP	3882	4019	5986	2367	16254
MAP2	5692	5789	2684	2090	16255
GLRA1	3883	4020	5987	2368	16258
MAP4	5693	5790	2685	2091	16259
GM2A	3884	4021	5988	2369	16262
MBD2	5694	5791	2686	2092	16263
PAPSS2	3885	4022	5989	2370	16266
MKNK2	5695	5792	2687	2093	16267
PAX2	3886	4023	5990	2371	16270
MMP10	5696	5793	2688	2094	16271
PUM1	3887	4024	5991	2372	16274
KIF20B	5697	5794	2689	2095	16275
CHSY1	3888	4025	5992	2373	16278
MT1G	5698	5795	2690	2096	16279
ASH1L	3889	4026	5993	2374	16282
MTHFD2	5699	5796	2691	2097	16283
MYH14	3890	4027	5994	2375	16286
NAT1	5701	5797	2692	2098	16288
IFT57	3891	4028	5995	2376	16290
NTSR1	5702	5798	2693	2099	16292
KIDINS220	3892	4029	5996	2377	16294
ORM1	5703	5799	2694	2100	16296
PEA15	5704	5800	2695	2101	16300
PELO	5705	5801	2696	2102	16304
PGP	5706	5802	2697	2103	16308
PI3	5707	5803	2698	2104	16312
PLAGL2	5708	5804	2699	2105	16316
POLI	5709	5805	2700	2106	16320
PPP2R2A	5710	5806	2701	2107	16324
ZMYND8	5711	5807	2702	2108	16328
PROCR	5712	5808	2703	2109	16332
PROX1	5713	5809	2704	2110	16336
AKR1D1	3796	3933	2104	6507	16340
PSCA	5714	5810	2705	2111	16340
DDRGK1	3797	3934	2105	6508	16344
RAB5C	5715	5811	2706	2112	16344
MMAA	3798	3935	2106	6509	16348
RAD9A	5716	5812	2707	2113	16348
MMAB	3799	3936	2107	6510	16352
RASGRF1	5717	5813	2708	2114	16352
MYORG	3800	3937	2108	6511	16356
RBL1	5718	5814	2709	2115	16356
MPC1	3801	3938	2109	6512	16360
RFC5	5719	5815	2710	2116	16360
CDIN1	3802	3939	2110	6513	16364
RPS6KA6	5721	5816	2711	2117	16365
CCDC115	3803	3940	2111	6514	16368
RUNX3	5722	5817	2712	2118	16369
FERMT3	3804	3941	2112	6515	16372
GEMIN2	5723	5818	2713	2119	16373
SLC16A4	5724	5819	2714	2120	16377
SLC3A2	5725	5820	2715	2121	16381
SLC6A2	5726	5821	2716	2122	16385
SLC6A4	5727	5822	2717	2123	16389
SLC7A11	5728	5823	2718	2124	16393
SLC8A1	5729	5824	2719	2125	16397
SMPD2	5730	5825	2720	2126	16401
DONSON	3749	1388	4350	6919	16406
SPN	5732	5826	2721	2127	16406
ST7	5733	5827	2722	2128	16410
FGF20	3041	3192	5498	4682	16413
AURKB	5734	5828	2723	2129	16414
CRB1	3042	3193	5499	4683	16417
SULT1C2	5735	5829	2724	2130	16418
DBH	3043	3194	5500	4684	16421
THY1	5736	5830	2725	2131	16422
DNA2	3044	3195	5501	4685	16425
TIMP4	5737	5831	2726	2132	16426
GABRG2	3045	3196	5502	4686	16429
PIGK	3769	1389	4351	6920	16429
TNFAIP1	5738	5832	2727	2133	16430
IFRD1	4359	4489	6291	1293	16432
KIF5A	3046	3197	5503	4687	16433
TOB2	5740	5833	2728	2134	16435
TMEM63A	4360	4490	6292	1294	16436
LRAT	3048	3198	5504	4688	16438
TRAF1	5741	5834	2729	2135	16439
LRP4	3049	3199	5505	4689	16442
TTF1	5742	5835	2730	2136	16443
CNOT1	3050	3200	5506	4690	16446
TXNRD1	5743	5836	2731	2137	16447
NUP88	3051	3201	5507	4691	16450
UBC	5744	5837	2732	2138	16451
RPE65	3052	3202	5508	4692	16454
UGCG	5745	5838	2733	2139	16455
SOX18	3053	3203	5509	4693	16458
UGT2B15	5746	5839	2734	2140	16459
SYT2	3054	3204	5510	4694	16462
USP1	5747	5840	2735	2141	16463
VAMP1	3055	3205	5511	4695	16466
MAP1LC3B	5748	5841	2736	2142	16467
SLC5A7	3056	3206	5512	4696	16470
LAPTM4B	5749	5842	2737	2143	16471
IFT27	3057	3207	5513	4697	16474
RBM14	5750	5843	2738	2144	16475
BBS7	3058	3208	5514	4698	16478
PPP1R15A	5751	5844	2739	2145	16479
EBF3	3059	3209	5515	4699	16482
NDRG4	5752	5845	2740	2146	16483
RDH12	3060	3210	5516	4700	16486
F11R	5753	5846	2741	2147	16487
SLC39A8	3061	3211	5517	4701	16490
LYVE1	5754	5847	2742	2148	16491
NSMF	3062	3212	5518	4702	16494
ULBP2	5755	5848	2743	2149	16495
CHCHD10	3063	3213	5519	4703	16498
GOLM1	5756	5849	2744	2150	16499
EXOSC9	3064	3214	5520	4704	16502
SSBP2	5757	5850	2745	2151	16503
CYB5A	3065	3215	5521	4705	16506
PALMD	5758	5851	2746	2152	16507
PYROXD1	3066	3216	5522	4706	16510
DTX2	5759	5852	2747	2153	16511
PAK4	5760	5853	2748	2154	16515
CHD5	5761	5854	2749	2155	16519
IFI44	5762	5855	2750	2156	16523
HSPH1	5763	5856	2751	2157	16527
SPDEF	5764	5857	2752	2158	16531
CKS1B	5765	5858	2753	2159	16535
HDAC11	5766	5859	2754	2160	16539
CERK	5767	5860	2755	2161	16543
KDM3A	5768	5861	2756	2162	16547
POLD3	5769	5862	2757	2163	16551
ARRB1	2198	2354	4922	7079	16553
SGMS1	5770	5863	2758	2164	16555
BCAS1	2199	2355	4923	7080	16557
SYNPO	5771	5864	2759	2165	16559
DEFB1	2200	2356	4924	7081	16561
GAST	5772	5865	2760	2166	16563
FRK	2201	2357	4925	7082	16565
MAPKAPK2	5773	5866	2761	2167	16567
GNAZ	2202	2358	4926	7083	16569
SLC29A2	5774	5867	2762	2168	16571
GTF3C5	2203	2359	4927	7084	16573
SLC7A5	5775	5868	2763	2169	16575
LHX2	2204	2360	4928	7085	16577
TDG	5776	5869	2764	2170	16579
MED6	2205	2361	4929	7086	16581
HSD17B6	5777	5870	2765	2171	16583
MPP3	2206	2362	4930	7087	16585
IL32	5778	5871	2766	2172	16587
OSM	2207	2363	4931	7088	16589
LGR5	5779	5872	2767	2173	16591
PRDM4	2208	2364	4932	7089	16593
MIR15A	5780	5873	2768	2174	16595
RECQL5	2209	2365	4933	7090	16597
MIR210	5781	5874	2769	2175	16599
SIRPB1	2210	2366	4934	7091	16601
MIR223	5782	5875	2770	2176	16603
SKIL	2211	2367	4935	7092	16605
VTCN1	5783	5876	2771	2177	16607
TACC1	2212	2368	4936	7093	16609
YTHDF2	5784	5877	2772	2178	16611
VDAC3	2213	2369	4937	7094	16613
OLFM4	5785	5878	2773	2179	16615
IFT74	3954	1390	4352	6921	16617
MMP11	2214	2370	4938	7095	16617
PEX5L	5786	5879	2774	2180	16619
TRAF2	2215	2371	4939	7096	16621
PRKD2	5787	5880	2775	2181	16623
MAPK12	2216	2372	4940	7097	16625
RIF1	5788	5881	2776	2182	16627
TIMP1	2217	2373	4941	7098	16629
CD52	5789	5882	2777	2183	16631
AATK	2218	2374	4942	7099	16633
CLEC10A	5790	5883	2778	2184	16635
CNNM1	2219	2375	4943	7100	16637
AGPAT5	5792	5884	2779	2185	16640
ACOX3	2220	2376	4944	7101	16641
CD200	5793	5885	2780	2186	16644
ACYP2	2221	2377	4945	7102	16645
SPATA20	5794	5886	2781	2187	16648
ADCY7	2222	2378	4946	7103	16649
TMEM97	5795	5887	2782	2188	16652
ADH7	2223	2379	4947	7104	16653
CEP72	5796	5888	2783	2189	16656
ANXA10	2224	2380	4948	7105	16657
IMP3	5797	5889	2784	2190	16660
AOC2	2225	2381	4949	7106	16661
BMI1	5798	5890	2785	2191	16664
APBB1	2226	2382	4950	7107	16665
PRMT1	5799	5891	2786	2192	16668
APOC4	2227	2383	4951	7108	16669
SLC47A1	5800	5892	2787	2193	16672
ARG2	2228	2384	4952	7109	16673
RRP15	5801	5893	2788	2194	16676
ARHGEF4	2229	2385	4953	7110	16677
GREB1	5802	5894	2789	2195	16680
ARTN	2230	2386	4954	7111	16681
AZGP1	2231	2387	4955	7112	16685
BACH1	2232	2388	4956	7113	16689
BAIAP3	2233	2389	4957	7114	16693
BARHL2	2234	2390	4958	7115	16697
BBOX1	2235	2391	4959	7116	16701
BIN2	2236	2392	4960	7117	16705
BYSL	2237	2393	4961	7118	16709
EPHX2	4056	4190	6087	2378	16711
THRA	3150	3299	5556	4707	16712
LDLRAD4	2238	2394	4962	7119	16713
EPM2A	4057	4191	6088	2379	16715
KISS1R	3151	3300	5557	4708	16716
SCYL1	3955	4091	2155	6516	16717
DNAJC28	2239	2395	4963	7120	16717
MATN3	4058	4192	6089	2380	16719
C1R	3152	3301	5558	4709	16720
GFM1	3956	4092	2156	6517	16721
CALU	2240	2396	4964	7121	16721
KCNH2	4473	4599	6355	1295	16722
ZBTB18	4059	4193	6090	2381	16723
CHRNE	3153	3302	5559	4710	16724
EARS2	3957	4093	2157	6518	16725
CAMK4	2241	2397	4965	7122	16725
HSPB8	4474	4600	6356	1296	16726
MACF1	4060	4194	6091	2382	16727
CRX	3154	3303	5560	4711	16728
CBX4	2242	2398	4966	7123	16729
TUBA1A	4475	4601	6357	1297	16730
OPTN	4061	4195	6092	2383	16731
ITGA3	3155	3304	5561	4712	16732
CCNT1	2243	2399	4967	7124	16733
POLR1B	4062	4196	6093	2384	16735
ITGA8	3156	3305	5562	4713	16736
CCT6B	2244	2400	4968	7125	16737
EXOC7	4063	4197	6094	2385	16739
MPZ	3157	3306	5563	4714	16740
CEACAM3	2245	2401	4969	7126	16741
WDR62	4064	4198	6095	2386	16743
RFXAP	3158	3307	5564	4715	16744
CHML	2246	2402	4970	7127	16745
ARHGAP29	4065	4199	6096	2387	16747
SYNGAP1	3159	3308	5565	4716	16748
CLCN3	2247	2403	4971	7128	16749
NOP56	4066	4200	6097	2388	16751
KCTD1	3160	3309	5566	4717	16752
CLDN15	2248	2404	4972	7129	16753
CUL7	3161	3310	5567	4718	16756
CORT	2249	2405	4973	7130	16757
GREB1L	3162	3311	5568	4719	16760
CPSF4	2250	2406	4974	7131	16761
SRPX2	3163	3312	5569	4720	16764
CREM	2251	2407	4975	7132	16765
POMP	3164	3313	5570	4721	16768
CSNK1E	2252	2408	4976	7133	16769
CTSS	2253	2409	4977	7134	16773
CYP4A11	2254	2410	4978	7135	16777
MYL1	4111	1393	4353	6922	16779
CYP8B1	2255	2411	4979	7136	16781
DBN1	2256	2412	4980	7137	16785
DCTN2	2257	2413	4981	7138	16789
DIO2	2258	2414	4982	7139	16793
DOC2A	2259	2415	4983	7140	16797
DPYSL2	2260	2416	4984	7141	16801
ENTPD5	2261	2417	4985	7142	16805
EPB41L2	2262	2418	4986	7143	16809
EPX	2263	2419	4987	7144	16813
FADS3	2264	2420	4988	7145	16817
FOXB1	2265	2421	4989	7146	16821
FUT1	2266	2422	4990	7147	16825
GABARAPL1	2267	2423	4991	7148	16829
GABRR2	2268	2424	4992	7149	16833
GCNT1	2269	2425	4993	7150	16837
GJA4	2270	2426	4994	7151	16841
GLRA2	2271	2427	4995	7152	16845
GMEB1	2272	2428	4996	7153	16849
GNG4	2273	2429	4997	7154	16853
GPR21	2274	2430	4998	7155	16857
LPAR4	2275	2431	4999	7156	16861
GPR27	2276	2432	5000	7157	16865
GPR3	2277	2433	5001	7158	16869
GPR85	2278	2434	5002	7159	16873
GSTM2	2279	2435	5003	7160	16877
HAO1	2280	2436	5004	7161	16881
HHLA3	2281	2437	5005	7162	16885
SLC39A7	2282	2438	5006	7163	16889
HOXA4	2283	2439	5007	7164	16893
HOXA6	2284	2440	5008	7165	16897
HOXC4	2285	2441	5009	7166	16901
HPCAL1	2286	2442	5010	7167	16905
HTR1D	2287	2443	5011	7168	16909
HTR4	2288	2444	5012	7169	16913
IFI30	2289	2445	5013	7170	16917
IFNA14	2290	2446	5014	7171	16921
IL1RAPL2	2291	2447	5015	7172	16925
INCENP	2292	2448	5016	7173	16929
INSL4	2293	2449	5017	7174	16933
ITGA10	2294	2450	5018	7175	16937
ITIH1	2295	2451	5019	7176	16941
ITPK1	2296	2452	5020	7177	16945
KCNA3	2297	2453	5021	7178	16949
KCNJ16	2298	2454	5022	7179	16953
KCNN2	2299	2455	5023	7180	16957
KEL	2300	2456	5024	7181	16961
LAMC1	2301	2457	5025	7182	16965
LLGL1	2302	2458	5026	7183	16969
LNPEP	2303	2459	5027	7184	16973
LRP3	2304	2460	5028	7185	16977
MAP3K2	2305	2461	5029	7186	16981
MDFI	2306	2462	5030	7187	16985
ME2	2307	2463	5031	7188	16989
IFNGR1	3258	3404	5609	4722	16993
MXRA8	2308	2464	5032	7189	16993
ABCA4	3259	3405	5610	4723	16997
MYL5	2309	2465	5033	7190	16997
ACTG1	3260	3406	5611	4724	17001
NCBP1	2310	2466	5034	7191	17001
COL12A1	3261	3407	5612	4725	17005
NFYC	2311	2467	5035	7192	17005
COL4A1	3262	3408	5613	4726	17009
NOL4	2312	2468	5036	7193	17009
EPB41	3263	3409	5614	4727	17013
NR1D2	2313	2469	5037	7194	17013
FDXR	3264	3410	5615	4728	17017
OR1D2	2314	2470	5038	7195	17017
FRG1	3265	3411	5616	4729	17021
OVOL1	2315	2471	5039	7196	17021
GLUL	3266	3412	5617	4730	17025
P2RX4	2316	2472	5040	7197	17025
GYPC	3267	3413	5618	4731	17029
P2RY6	2317	2473	5041	7198	17029
KCNJ6	3268	3414	5619	4732	17033
PCDHGA10	2318	2474	5042	7199	17033
RLBP1	3269	3415	5620	4733	17037
PCDHGB5	2319	2475	5043	7200	17037
SPG7	3270	3416	5621	4734	17041
PES¬†1.00	2320	2476	5044	7201	17041
LAS1L	3271	3417	5622	4735	17045
PFN2	2321	2477	5045	7202	17045
BNC1	3272	3418	5623	4736	17049
PHLDA3	2322	2478	5046	7203	17049
COL8A2	4600	4724	6430	1298	17052
CORIN	3273	3419	5624	4737	17053
PKD2L2	2323	2479	5047	7204	17053
ZNHIT3	3274	3420	5625	4738	17057
PLD2	2324	2480	5048	7205	17057
BEST1	3275	3421	5626	4739	17061
PLXNA3	2325	2481	5049	7206	17061
OBSL1	3276	3422	5627	4740	17065
PLXNB1	2326	2482	5050	7207	17065
PSMC3IP	3277	3423	5628	4741	17069
PLXNB3	2327	2483	5051	7208	17069
NLRP12	3278	3424	5629	4742	17073
PRPS2	2328	2484	5052	7209	17073
TRAPPC9	3279	3425	5630	4743	17077
CYTH3	2329	2485	5053	7210	17077
KCNJ18	3280	3426	5631	4744	17081
CYTH4	2330	2486	5054	7211	17081
GPAA1	4402	1399	4358	6923	17082
PSTPIP2	2331	2487	5055	7212	17085
PTBP1	2332	2488	5056	7213	17089
PTPRH	2333	2489	5057	7214	17093
PTPRU	2334	2490	5058	7215	17097
PWP2	2335	2491	5059	7216	17101
RASAL1	2336	2492	5060	7217	17105
RBFOX2	2337	2493	5061	7218	17109
RBMS2	2338	2494	5062	7219	17113
MYL4	4877	4997	6596	647	17117
RFPL1S	2339	2495	5063	7220	17117
RFPL3	2340	2496	5064	7221	17121
RNASE1	2341	2497	5065	7222	17125
LCAT	4135	4268	2207	6519	17129
RNPEPL1	2342	2498	5066	7223	17129
DCDC2	4136	4269	2208	6520	17133
SERPINB3	2343	2499	5067	7224	17133
VPS45	4137	4270	2209	6521	17137
SEMG2	2344	2500	5068	7225	17137
SRSF5	2345	2501	5069	7226	17141
SH2D2A	2346	2502	5070	7227	17145
SIGLEC6	2347	2503	5071	7228	17149
SIM2	2348	2504	5072	7229	17153
SLA	2349	2505	5073	7230	17157
SLC1A6	2350	2506	5074	7231	17161
SLC22A7	2351	2507	5075	7232	17165
SLC33A1	4224	4356	6197	2389	17166
SLC27A2	2352	2508	5076	7233	17169
HNRNPDL	4227	4357	6198	2390	17172
SLC6A12	2353	2509	5077	7234	17173
HSD11B1	4228	4358	6199	2391	17176
SLC6A7	2354	2510	5078	7235	17177
NR3C2	4229	4359	6200	2392	17180
SLC8A2	2355	2511	5079	7236	17181
MRPS2	4230	4360	6201	2393	17184
SLN	2356	2512	5080	7237	17185
TGM6	4231	4361	6202	2394	17188
SNAPC3	2357	2513	5081	7238	17189
TUBB2B	4232	4362	6203	2395	17192
SNTB2	2358	2514	5082	7239	17193
KIF2A	4233	4363	6204	2396	17196
SOAT2	2359	2515	5083	7240	17197
SOX21	2360	2516	5084	7241	17201
SPP2	2361	2517	5085	7242	17205
STK16	2362	2518	5086	7243	17209
RIOK3	2363	2519	5087	7244	17213
SYN3	2364	2520	5088	7245	17217
TAGLN2	2365	2521	5089	7246	17221
THBS3	2366	2522	5090	7247	17225
TLN1	2367	2523	5091	7248	17229
TM4SF5	2368	2524	5092	7249	17233
TRPM2	2369	2525	5093	7250	17237
TWSG1	2370	2526	5094	7251	17241
UBE2N	2371	2527	5095	7252	17245
UGT2B10	2372	2528	5096	7253	17249
UPP1	2373	2529	5097	7254	17253
USP5	2374	2530	5098	7255	17257
VAX2	2375	2531	5099	7256	17261
WDR3	2376	2532	5100	7257	17265
TRIM25	2377	2533	5101	7258	17269
ZSCAN26	2378	2534	5102	7259	17273
ZNF222	2379	2535	5103	7260	17277
ZNF76	2380	2536	5104	7261	17281
URI1	2381	2537	5105	7262	17285
MCOLN3	2382	2538	5106	7263	17289
MUC3B	2383	2539	5107	7264	17293
PHTF2	2384	2540	5108	7265	17297
PPP2R3B	2385	2541	5109	7266	17301
VN1R1	2386	2542	5110	7267	17305
HIVEP3	2387	2543	5111	7268	17309
SPOCK3	2388	2544	5112	7269	17313
FBXO2	2389	2545	5113	7270	17317
FBXO22	2390	2546	5114	7271	17321
MAK16	2391	2547	5115	7272	17325
MYOZ1	2392	2548	5116	7273	17329
RNF24	2393	2549	5117	7274	17333
CHRNA10	2394	2550	5118	7275	17337
ZKSCAN3	2395	2551	5119	7276	17341
LY6G5C	2396	2552	5120	7277	17345
PRDM13	2397	2553	5121	7278	17349
TPSG1	2398	2554	5122	7279	17353
CERS1	2399	2555	5123	7280	17357
SPAG9	2400	2556	5124	7281	17361
PDAP1	2401	2557	5125	7282	17365
APOL6	2402	2558	5126	7283	17369
DHX16	3398	3542	5688	4745	17373
TAS2R4	2403	2559	5127	7284	17373
GLMN	3399	3543	5689	4746	17377
UBXN6	2404	2560	5128	7285	17377
GRIA3	3400	3544	5690	4747	17381
SPACA1	2405	2561	5129	7286	17381
CNGA1	3401	3545	5691	4748	17385
DNAJC8	2406	2562	5130	7287	17385
DLX4	3402	3546	5692	4749	17389
KCNIP1	2407	2563	5131	7288	17389
FSCN2	3403	3547	5693	4750	17393
UGGT2	2408	2564	5132	7289	17393
GAD1	3404	3548	5694	4751	17397
NT5M	2409	2565	5133	7290	17397
GDF11	3405	3549	5695	4752	17401
CASS4	2410	2566	5134	7291	17401
GUCA1B	3406	3550	5696	4753	17405
SCRT1	2411	2567	5135	7292	17405
HTT	3407	3551	5697	4754	17409
NPEPL1	2412	2568	5136	7293	17409
IDH3A	3408	3552	5698	4755	17413
OSBPL1A	2413	2569	5137	7294	17413
IDH3B	3409	3553	5699	4756	17417
SYNPR	2414	2570	5138	7295	17417
ACTN1	4742	4863	6515	1299	17419
KPTN	3410	3554	5700	4757	17421
ZNF350	2415	2571	5139	7296	17421
KRT4	4743	4864	6516	1300	17423
NEFL	3411	3555	5701	4758	17425
SLC17A7	2416	2572	5140	7297	17425
MYO6	4744	4865	6517	1301	17427
MED9	5991	699	4019	6718	17427
NR2E3	3412	3556	5702	4759	17429
DGCR5	2417	2573	5141	7298	17429
NRL	3413	3557	5703	4760	17433
DHRS9	2418	2574	5142	7299	17433
PDE6G	3414	3558	5704	4761	17437
TMEM259	2419	2575	5143	7300	17437
PPP3CA	3415	3559	5705	4762	17441
TIMM44	2420	2576	5144	7301	17441
RGR	3416	3560	5706	4763	17445
PRODH2	2421	2577	5145	7302	17445
ROM1	3417	3561	5707	4764	17449
URB1	2422	2578	5146	7303	17449
RP1	3418	3562	5708	4765	17453
UBE2J1	2423	2579	5147	7304	17453
RP9	3419	3563	5709	4766	17457
LIN7A	2424	2580	5148	7305	17457
SCN8A	3420	3564	5710	4767	17461
LIN7B	2425	2581	5149	7306	17461
SPINT2	3421	3565	5711	4768	17465
NUDT11	2426	2582	5150	7307	17465
WASF1	3422	3566	5712	4769	17469
PRR4	2427	2583	5151	7308	17469
MRPS16	3423	3567	5713	4770	17473
EMID1	2428	2584	5152	7309	17473
PRPF31	3424	3568	5714	4771	17477
RNF38	2429	2585	5153	7310	17477
ANKH	3425	3569	5715	4772	17481
RNF39	2430	2586	5154	7311	17481
RP1L1	3426	3570	5716	4773	17485
STARD5	2431	2587	5155	7312	17485
ABCD3	4295	4425	2244	6522	17486
DHX38	3427	3571	5717	4774	17489
TMLHE	2432	2588	5156	7313	17489
APOC2	4296	4426	2245	6523	17490
PRPF8	3428	3572	5718	4775	17493
PADI1	2433	2589	5157	7314	17493
BAAT	4297	4427	2246	6524	17494
PRPF3	3429	3573	5719	4776	17497
ANKRD7	2434	2590	5158	7315	17497
MRPS7	4298	4428	2247	6525	17498
ZNF408	3430	3574	5720	4777	17501
NEK11	2435	2591	5159	7316	17501
GPIHBP1	4299	4429	2248	6526	17502
LRP12	3431	3575	5721	4778	17505
LRRK1	2436	2592	5160	7317	17505
CFHR3	3432	3576	5722	4779	17509
SUGP1	2437	2593	5161	7318	17509
BNC2	3433	3577	5723	4780	17513
ABHD2	2438	2594	5162	7319	17513
FREM1	3434	3578	5724	4781	17517
RHOBTB1	2439	2595	5163	7320	17517
GATAD2B	3435	3579	5725	4782	17521
PLEKHB1	2440	2596	5164	7321	17521
ERLIN2	3436	3580	5726	4783	17525
DOCK4	2441	2597	5165	7322	17525
SNRNP200	3437	3581	5727	4784	17529
PPM1F	2442	2598	5166	7323	17529
CLRN1	3438	3582	5728	4785	17533
DUSP13	2443	2599	5167	7324	17533
NUS1	3439	3583	5729	4786	17537
POM121	2444	2600	5168	7325	17537
PRPF6	3440	3584	5730	4787	17541
EPB41L5	2445	2601	5169	7326	17541
PRPH2	3441	3585	5731	4788	17545
MMRN2	2446	2602	5170	7327	17545
AGBL5	3442	3586	5732	4789	17549
USP34	2447	2603	5171	7328	17549
SLC25A47	2448	2604	5172	7329	17553
CBLN3	2449	2605	5173	7330	17557
SIPA1L1	2450	2606	5174	7331	17561
CDADC1	2451	2607	5175	7332	17565
LRRC14	2452	2608	5176	7333	17569
DSPP	4376	4505	6293	2397	17571
RNF144A	2453	2609	5177	7334	17573
SLC1A3	4377	4506	6294	2398	17575
CYP20A1	2454	2610	5178	7335	17577
SORD	4378	4507	6295	2399	17579
ZNF419	2455	2611	5179	7336	17581
TUBB6	4380	4508	6296	2400	17584
TXNRD3	2456	2612	5180	7337	17585
SETD1B	4381	4509	6297	2401	17588
ZNF440	2457	2613	5181	7338	17589
RNF121	2458	2614	5182	7339	17593
CENPU	2459	2615	5183	7340	17597
FSTL5	2460	2616	5184	7341	17601
ABHD6	2461	2617	5185	7342	17605
GTPBP4	2462	2618	5186	7343	17609
CCZ1	2463	2619	5187	7344	17613
IRF2BP1	2464	2620	5188	7345	17617
COBL	2465	2621	5189	7346	17621
PHF14	2466	2622	5190	7347	17625
CCDC177	2467	2623	5191	7348	17629
ACBD4	2468	2624	5192	7349	17633
QTRT1	2469	2625	5193	7350	17637
COPS8	2470	2626	5194	7351	17641
RASIP1	2471	2627	5195	7352	17645
FZR1	2472	2628	5196	7353	17649
MOSPD3	2473	2629	5197	7354	17653
ZNF551	2474	2630	5198	7355	17657
KDM4D	2475	2631	5199	7356	17661
FAR2	2476	2632	5200	7357	17665
ZNF549	2477	2633	5201	7358	17669
PLEKHM2	2478	2634	5202	7359	17673
BAHD1	2479	2635	5203	7360	17677
ZNF510	2480	2636	5204	7361	17681
GADD45GIP1	2481	2637	5205	7362	17685
RBKS	2482	2638	5206	7363	17689
SCRN3	2483	2639	5207	7364	17693
AVPI1	2484	2640	5208	7365	17697
ZNF593	2485	2641	5209	7366	17701
MAP2K5	2486	2642	5210	7367	17705
PLTP	2487	2643	5211	7368	17709
IQCA1	2488	2644	5212	7369	17713
KLHL18	2489	2645	5213	7370	17717
LAPTM5	2490	2646	5214	7371	17721
MAGEF1	2491	2647	5215	7372	17725
ZBTB38	2492	2648	5216	7373	17729
ZNF385D	2493	2649	5217	7374	17733
ZSCAN2	2494	2650	5218	7375	17737
ATXN2L	2495	2651	5219	7376	17741
CFHR4	2496	2652	5220	7377	17745
CHMP1B	2497	2653	5221	7378	17749
P2RY13	2498	2654	5222	7379	17753
PAPPA2	2499	2655	5223	7380	17757
PARP8	2500	2656	5224	7381	17761
PARP16	2501	2657	5225	7382	17765
PLEKHG3	2502	2658	5226	7383	17769
PODXL2	2503	2659	5227	7384	17773
RAB11FIP5	2504	2660	5228	7385	17777
RALGPS2	2505	2661	5229	7386	17781
ASL	4427	4554	2274	6527	17782
CLEC1A	2506	2662	5230	7387	17785
GPD1	4428	4555	2275	6528	17786
CLEC4E	2507	2663	5231	7388	17789
PIGM	4429	4556	2276	6529	17790
CYTL1	2508	2664	5232	7389	17793
DET1	2509	2665	5233	7390	17797
SUPT20H	2510	2666	5234	7391	17801
FBXL15	2511	2667	5235	7392	17805
FBXW12	2512	2668	5236	7393	17809
FRMD4B	2513	2669	5237	7394	17813
GNL3L	2514	2670	5238	7395	17817
HCG24	2515	2671	5239	7396	17821
HECW1	2516	2672	5240	7397	17825
HERC4	2517	2673	5241	7398	17829
SMR3A	2518	2674	5242	7399	17833
SNED1	2519	2675	5243	7400	17837
ST6GALNAC2	2520	2676	5244	7401	17841
SYNC	2521	2677	5245	7402	17845
TBC1D19	2522	2678	5246	7403	17849
TMCC2	2523	2679	5247	7404	17853
TSC22D4	2524	2680	5248	7405	17857
EFNA1	5179	5291	6743	648	17861
TSPAN15	2525	2681	5249	7406	17861
IER3	5180	5292	6744	649	17865
CD300C	2526	2682	5250	7407	17865
CACNA2D2	4490	4616	6358	2402	17866
IER5	5181	5293	6745	650	17869
SERGEF	2527	2683	5251	7408	17869
CLCN2	4491	4617	6359	2403	17870
TOB1	5182	5294	6746	651	17873
SIVA1	2528	2684	5252	7409	17873
KCNE2	4492	4618	6360	2404	17874
PNRC1	5183	5295	6747	652	17877
SLC25A40	2529	2685	5253	7410	17877
PDE10A	4493	4619	6361	2405	17878
F7	3575	3718	5798	4790	17881
SPSB1	2530	2686	5254	7411	17881
PRODH	4494	4620	6362	2406	17882
IER2	5185	5296	6748	653	17882
AARS1	3576	3719	5799	4791	17885
SPSB3	2531	2687	5255	7412	17885
RBP4	4495	4621	6363	2407	17886
KLF10	5186	5297	6749	654	17886
AP4E1	3577	3720	5800	4792	17889
SPTLC3	2532	2688	5256	7413	17889
GPSM2	4496	4622	6364	2408	17890
ERCC6L	5187	5298	6750	655	17890
ASNS	3578	3721	5801	4793	17893
SYPL1	2533	2689	5257	7414	17893
ARL6IP1	4497	4623	6365	2409	17894
HJURP	5188	5299	6751	656	17894
CAPN3	3579	3722	5802	4794	17897
AMDHD2	2534	2690	5258	7415	17897
HILPDA	5189	5300	6752	657	17898
CD3D	3580	3723	5803	4795	17901
TMED2	2535	2691	5259	7416	17901
CHRNA7	3581	3724	5804	4796	17905
TMEM80	2536	2692	5260	7417	17905
CHRNB1	3582	3725	5805	4797	17909
TRHDE	2537	2693	5261	7418	17909
CERT1	3583	3726	5806	4798	17913
TTC9B	2538	2694	5262	7419	17913
COL9A3	3584	3727	5807	4799	17917
TTC33	2539	2695	5263	7420	17917
EEF1A2	3585	3728	5808	4800	17921
TTLL7	2540	2696	5264	7421	17921
FGB	3586	3729	5809	4801	17925
TUT1	2541	2697	5265	7422	17925
FGG	3587	3730	5810	4802	17929
VASH1	2542	2698	5266	7423	17929
MAB21L2	3588	3731	5811	4803	17933
VASH2	2543	2699	5267	7424	17933
NFIA	3589	3732	5812	4804	17937
VEZT	2544	2700	5268	7425	17937
NOG	3590	3733	5813	4805	17941
MUL1	2545	2701	5269	7426	17941
PLIN1	3591	3734	5814	4806	17945
ZBTB48	2546	2702	5270	7427	17945
PSPH	3592	3735	5815	4807	17949
ZC3H3	2547	2703	5271	7428	17949
MSMO1	3593	3736	5816	4808	17953
ZFAND3	2548	2704	5272	7429	17953
SLC1A2	3594	3737	5817	4809	17957
ZMAT5	2549	2705	5273	7430	17957
SOX5	3595	3738	5818	4810	17961
ZNF701	2550	2706	5274	7431	17961
TBR1	3596	3739	5819	4811	17965
ZNF749	2551	2707	5275	7432	17965
PHIP	3597	3740	5820	4812	17969
ZNF783	2552	2708	5276	7433	17969
LRPPRC	3598	3741	5821	4813	17973
INO80B	2553	2709	5277	7434	17973
APOOL	2554	2710	5278	7435	17977
BICD2	3600	3742	5822	4814	17978
C5AR1	2555	2711	5279	7436	17981
LRRK2	3601	3743	5823	4815	17982
ARL¬†14.00	2556	2712	5280	7437	17985
CILK1	3602	3744	5824	4816	17986
ARL¬†15.00	2557	2713	5281	7438	17989
SLC6A19	3603	3745	5825	4817	17990
KIAA1549L	2558	2714	5282	7439	17993
KIAA0319L	3604	3746	5826	4818	17994
PARPBP	2559	2715	5283	7440	17997
MIR140	3605	3747	5827	4819	17998
CAND2	2560	2716	5284	7441	18001
ATXN2	3606	3748	5828	4820	18002
CEP85	2561	2717	5285	7442	18005
ATXN3	3607	3749	5829	4821	18006
CCDC25	2562	2718	5286	7443	18009
PHACTR1	3608	3750	5830	4822	18010
CCDC69	2563	2719	5287	7444	18013
DSTYK	3609	3751	5831	4823	18014
CCDC102B	2564	2720	5288	7445	18017
MMADHC	3610	3752	5832	4824	18018
CCDC121	2565	2721	5289	7446	18021
TSEN2	3611	3753	5833	4825	18022
CENPO	2566	2722	5290	7447	18025
TUBB4A	3612	3754	5834	4826	18026
AKAP17A	2567	2723	5291	7448	18029
ATP13A2	3613	3755	5835	4827	18030
CYB5R2	2568	2724	5292	7449	18033
ATXN8OS	3614	3756	5836	4828	18034
DBNDD1	2569	2725	5293	7450	18037
PRRT2	3615	3757	5837	4829	18038
DENND2D	2570	2726	5294	7451	18041
CHAMP1	3616	3758	5838	4830	18042
EFCAB2	2571	2727	5295	7452	18045
EML3	2572	2728	5296	7453	18049
FAM99A	2573	2729	5297	7454	18053
FFAR2	2574	2730	5298	7455	18057
FOXRED2	2575	2731	5299	7456	18061
G3BP2	2576	2732	5300	7457	18065
PHKB	4551	4677	2309	6530	18067
GPR137	2577	2733	5301	7458	18069
GRAMD1B	2578	2734	5302	7459	18073
ATG3	2579	2735	5303	7460	18077
HYI	2580	2736	5304	7461	18081
IPPK	2581	2737	5305	7462	18085
JOSD1	2582	2738	5306	7463	18089
KRT31	2583	2739	5307	7464	18093
ACOT7	2584	2740	5308	7465	18097
ACSM2B	2585	2741	5309	7466	18101
ACTL8	2586	2742	5310	7467	18105
B3GALNT1	2587	2743	5311	7468	18109
BAHCC1	2588	2744	5312	7469	18113
LONP2	2589	2745	5313	7470	18117
LSM14B	2590	2746	5314	7471	18121
MAP1S	2591	2747	5315	7472	18125
MAP6D1	2592	2748	5316	7473	18129
MRM1	2593	2749	5317	7474	18133
MRTO4	2594	2750	5318	7475	18137
NAT10	2595	2751	5319	7476	18141
NIP7	2596	2752	5320	7477	18145
NKX6-3	2597	2753	5321	7478	18149
NIPAL3	2598	2754	5322	7479	18153
NPFFR1	2599	2755	5323	7480	18157
NT5DC3	2600	2756	5324	7481	18161
NUDT18	2601	2757	5325	7482	18165
PBLD	2602	2758	5326	7483	18169
PIGZ	2603	2759	5327	7484	18173
PODNL1	2604	2760	5328	7485	18177
RAB2A	2605	2761	5329	7486	18181
RBM26	2606	2762	5330	7487	18185
RDH16	2607	2763	5331	7488	18189
NAT2	6054	6129	2790	3220	18193
RRP9	2608	2764	5332	7489	18193
ETS2	6055	6130	2791	3221	18197
CCP110	2609	2765	5333	7490	18197
CA12	4617	4741	6431	2410	18199
VAV2	6056	6131	2792	3222	18201
WIPI1	2610	2766	5334	7491	18201
CASQ2	4618	4742	6432	2411	18203
E2F1	6057	6132	2793	3223	18205
RBFOX1	2611	2767	5335	7492	18205
CNGB3	4619	4743	6433	2412	18207
CTTN	6058	6133	2794	3224	18209
TRMT2A	2612	2768	5336	7493	18209
DGAT1	4620	4744	6434	2413	18211
RALB	6059	6134	2795	3225	18213
FAM149A	2613	2769	5337	7494	18213
MAPK8IP1	4621	4745	6435	2414	18215
RALA	6060	6135	2796	3226	18217
CPTP	2614	2770	5338	7495	18217
ZNF141	4622	4746	6436	2415	18219
PVT1	6061	6136	2797	3227	18221
KDM7A	2615	2771	5339	7496	18221
LITAF	4623	4747	6437	2416	18223
FYN	6062	6137	2798	3228	18225
LIMCH1	2616	2772	5340	7497	18225
KANK1	4624	4748	6438	2417	18227
LYN	6063	6138	2799	3229	18229
SREK1IP1	2617	2773	5341	7498	18229
ANKRD26	4625	4749	6439	2418	18231
ELK1	6064	6139	2800	3230	18233
SLC38A10	2618	2774	5342	7499	18233
SLC6A20	4626	4750	6440	2419	18235
CCN3	6065	6140	2801	3231	18237
SLC46A3	2619	2775	5343	7500	18237
KRT81	4627	4751	6441	2420	18239
FGR	6066	6141	2802	3232	18241
TDRD12	2620	2776	5344	7501	18241
YES1	6067	6142	2803	3233	18245
TMEM120B	2621	2777	5345	7502	18245
FGF7	6068	6143	2804	3234	18249
UHRF1BP1L	2622	2778	5346	7503	18249
GSTM1	6069	6144	2805	3235	18253
WDR91	2623	2779	5347	7504	18253
ACVR1B	6070	6145	2806	3236	18257
GSAP	2624	2780	5348	7505	18257
ADAM11	6071	6146	2807	3237	18261
TMEM212	2625	2781	5349	7506	18261
AMFR	6072	6147	2808	3238	18265
TTC38	2626	2782	5350	7507	18265
ANGPT1	6073	6148	2809	3239	18269
DENND5B	2627	2783	5351	7508	18269
ANGPT2	6074	6149	2810	3240	18273
FAM186A	2628	2784	5352	7509	18273
APEX1	6075	6150	2811	3241	18277
CMTR1	2629	2785	5353	7510	18277
PDS5B	6076	6151	2812	3242	18281
INO80D	2630	2786	5354	7511	18281
BCL2L1	6077	6152	2813	3243	18285
CINP	2631	2787	5355	7512	18285
BID	6078	6153	2814	3244	18289
ZNF816	2632	2788	5356	7513	18289
BIK	6079	6154	2815	3245	18293
EFCAB11	2633	2789	5357	7514	18293
CXCR5	6080	6155	2816	3246	18297
SAYSD1	2634	2790	5358	7515	18297
BMP3	6081	6156	2817	3247	18301
SOWAHC	2635	2791	5359	7516	18301
BMP7	6082	6157	2818	3248	18305
TMEM230	2636	2792	5360	7517	18305
BMX	6083	6158	2819	3249	18309
LINC00115	2637	2793	5361	7518	18309
CASP2	6084	6159	2820	3250	18313
LINC00260	2638	2794	5362	7519	18313
CASP5	6085	6160	2821	3251	18317
LINC00339	2639	2795	5363	7520	18317
CASP9	6086	6161	2822	3252	18321
LINC00597	2640	2796	5364	7521	18321
CCKBR	6087	6162	2823	3253	18325
ANP32A-IT1	2641	2797	5365	7522	18325
CCL15	6088	6163	2824	3254	18329
SMG7-AS1	2642	2798	5366	7523	18329
CCL17	6089	6164	2825	3255	18333
LINC01093	2643	2799	5367	7524	18333
CCL18	6090	6165	2826	3256	18337
PEG13	2644	2800	5368	7525	18337
CCL19	6091	6166	2827	3257	18341
HTR5A-AS1	2645	2801	5369	7526	18341
CCL1	6092	6167	2828	3258	18345
LINC01833	2646	2802	5370	7527	18345
CCL24	6093	6168	2829	3259	18349
TLR3	3743	3882	5894	4831	18350
CCL7	6094	6169	2830	3260	18353
ALDH7A1	3744	3883	5895	4832	18354
CCR8	6095	6170	2831	3261	18357
CDSN	3745	3884	5896	4833	18358
CCR9	6096	6171	2832	3262	18361
COL9A1	3746	3885	5897	4834	18362
CDC7	6097	6172	2833	3263	18365
COL9A2	3747	3886	5898	4835	18366
CDK2	6098	6173	2834	3264	18369
DNM1	3748	3887	5899	4836	18370
CHEK1	6099	6174	2835	3265	18373
EIF4G1	3750	3888	5900	4837	18375
CHKA	6100	6175	2836	3266	18377
FGF12	3751	3889	5901	4838	18379
CSF1	6101	6176	2837	3267	18381
FTL	3752	3890	5902	4839	18383
CSNK1A1	6102	6177	2838	3268	18385
GABRA5	3753	3891	5903	4840	18387
CSPG4	6103	6178	2839	3269	18389
GABRB2	3754	3892	5904	4841	18391
CUL4A	6104	6179	2840	3270	18393
GRIA4	3755	3893	5905	4842	18395
CXCL11	6105	6180	2841	3271	18397
GRIN2D	3756	3894	5906	4843	18399
CXCR3	6106	6181	2842	3272	18401
GTPBP2	3757	3895	5907	4844	18403
CYP1A2	6107	6182	2843	3273	18405
HCN1	3758	3896	5908	4845	18407
CYP2C19	6108	6183	2844	3274	18409
HYAL1	3759	3897	5909	4846	18411
DDR1	6109	6184	2845	3275	18413
KCNA2	3760	3898	5910	4847	18415
DDX1	6110	6185	2846	3276	18417
KCNB1	3761	3899	5911	4848	18419
DELEC1	6111	6186	2847	3277	18421
KCNC3	3762	3900	5912	4849	18423
DLEU2	6112	6187	2848	3278	18425
KIF22	3763	3901	5913	4850	18427
DR1	6113	6188	2849	3279	18429
MATR3	3764	3902	5914	4851	18431
FABP2	6114	6189	2850	3280	18433
MOCS1	3765	3903	5915	4852	18435
FGF1	6115	6190	2851	3281	18437
CNOT2	3766	3904	5916	4853	18439
FRAT1	6116	6191	2852	3282	18441
OPA3	3767	3905	5917	4854	18443
FZD3	6117	6192	2853	3283	18445
PABPN1	3768	3906	5918	4855	18447
GAS2	6118	6193	2854	3284	18449
RAB11B	3770	3907	5919	4856	18452
GIT1	6119	6194	2855	3285	18453
RPS23	3771	3908	5920	4857	18456
CCR10	6120	6195	2856	3286	18457
SCN3A	3772	3909	5921	4858	18460
GRK4	6121	6196	2857	3287	18461
SLC34A1	3773	3910	5922	4859	18464
GRB2	6122	6197	2858	3288	18465
ATL1	3774	3911	5923	4860	18468
GRB7	6123	6198	2859	3289	18469
SPR	3775	3912	5924	4861	18472
GRM5	6124	6199	2860	3290	18473
TBX6	3776	3913	5925	4862	18476
GRP	6125	6200	2861	3291	18477
TNNI2	3777	3914	5926	4863	18480
GTF2H1	6126	6201	2862	3292	18481
TNNT3	3778	3915	5927	4864	18484
HMGB1	6127	6202	2863	3293	18485
GIGYF2	3779	3916	5928	4865	18488
HRK	6128	6203	2864	3294	18489
YWHAG	3780	3917	5929	4866	18492
HTR3A	6129	6204	2865	3295	18493
UNC93B1	3781	3918	5930	4867	18496
FLII	2718	2874	5377	7528	18497
ICAM2	6130	6205	2866	3296	18497
VPS35	3782	3919	5931	4868	18500
IFNA2	6131	6206	2867	3297	18501
EDARADD	3783	3920	5932	4869	18504
IFNAR1	6132	6207	2868	3298	18505
GEMIN4	3784	3921	5933	4870	18508
IL15	6133	6208	2869	3299	18509
DHX30	3785	3922	5934	4871	18512
IL16	6134	6209	2870	3300	18513
NACC1	3786	3923	5935	4872	18516
IL1A	6135	6210	2871	3301	18517
FA2H	3787	3924	5936	4873	18520
IL4	6136	6211	2872	3302	18521
UFM1	3788	3925	5937	4874	18524
CXCR1	6137	6212	2873	3303	18525
CEP164	3789	3926	5938	4875	18528
CXCR2	6138	6213	2874	3304	18529
EIF4A3	3790	3927	5939	4876	18532
INHA	6139	6214	2875	3305	18533
ATXN8	3791	3928	5940	4877	18536
ITGAX	6140	6215	2876	3306	18537
MPEG1	3792	3929	5941	4878	18540
MUCL1	6141	6216	2877	3307	18541
GRHL3	3793	3930	5942	4879	18544
LTK	6142	6217	2878	3308	18545
ASXL3	3794	3931	5943	4880	18548
MDK	6143	6218	2879	3309	18549
NOTCH2NLC	3795	3932	5944	4881	18552
MKNK1	6144	6219	2880	3310	18553
MLANA	6145	6220	2881	3311	18557
MSLN	6146	6221	2882	3312	18561
NGFR	6147	6222	2883	3313	18565
NRG2	6148	6223	2884	3314	18569
NRG3	6149	6224	2885	3315	18573
PAWR	6150	6225	2886	3316	18577
PF4	6151	6226	2887	3317	18581
PIK3CG	6152	6227	2888	3318	18585
FRZB	4765	4885	6518	2421	18589
PPBP	6153	6228	2889	3319	18589
HOXA2	4766	4886	6519	2422	18593
PTK2B	6154	6229	2890	3320	18593
KCNK3	4767	4887	6520	2423	18597
PTK7	6155	6230	2891	3321	18597
NPHP1	2764	2919	5386	7529	18598
MYO1E	4768	4888	6521	2424	18601
RBL2	6156	6231	2892	3322	18601
PRPS1	2765	2920	5387	7530	18602
SNRPE	4769	4889	6522	2425	18605
RPS6KB2	6157	6232	2893	3323	18605
SIM1	2766	2921	5388	7531	18606
TEX14	4770	4890	6523	2426	18609
SELL	6158	6233	2894	3324	18609
SMARCAL1	2767	2922	5389	7532	18610
ZNF750	4771	4891	6524	2427	18613
SNCG	6159	6234	2895	3325	18613
CDCA7	2768	2923	5390	7533	18614
SSTR1	6160	6235	2896	3326	18617
ABCA12	2769	2924	5391	7534	18618
SSTR2	6161	6236	2897	3327	18621
PPP1R15B	2770	2925	5392	7535	18622
SSTR3	6162	6237	2898	3328	18625
WDR19	2771	2926	5393	7536	18626
SSTR5	6163	6238	2899	3329	18629
PIGY	2772	2927	5394	7537	18630
TCL1B	6164	6239	2900	3330	18633
TCTA	6165	6240	2901	3331	18637
TERF2	6166	6241	2902	3332	18641
TLR6	6167	6242	2903	3333	18645
TLR8	6168	6243	2904	3334	18649
TNFRSF10A	6169	6244	2905	3335	18653
TNKS	6170	6245	2906	3336	18657
TOP2B	6171	6246	2907	3337	18661
TOPBP1	6172	6247	2908	3338	18665
TSLP	6173	6248	2909	3339	18669
VDAC2	6174	6249	2910	3340	18673
VTN	6175	6250	2911	3341	18677
XCL1	6176	6251	2912	3342	18681
GPA33	6177	6252	2913	3343	18685
CCL26	6178	6253	2914	3344	18689
EPHB1	6179	6254	2915	3345	18693
BCAR1	6180	6255	2916	3346	18697
GNMT	4835	4955	2380	6531	18701
TLR1	6181	6256	2917	3347	18701
HMGCS2	4836	4956	2381	6532	18705
KLK3	6182	6257	2918	3348	18705
UQCRB	4837	4957	2382	6533	18709
CASP4	6183	6258	2919	3349	18709
BRD2	6184	6259	2920	3350	18713
CD80	6185	6260	2921	3351	18717
CCL27	6186	6261	2922	3352	18721
MOK	6187	6262	2923	3353	18725
VIP	6188	6263	2924	3354	18729
MAPK3	6189	6264	2925	3355	18733
MAPK11	6190	6265	2926	3356	18737
MAPK14	6191	6266	2927	3357	18741
ACP3	6192	6267	2928	3358	18745
TYRO3	6193	6268	2929	3359	18749
CD2	6194	6269	2930	3360	18753
CALCA	6195	6270	2931	3361	18757
MAP3K14	6196	6271	2932	3362	18761
CYP2B6	6197	6272	2933	3363	18765
ABCB5	6198	6273	2934	3364	18769
ABCC5	6199	6274	2935	3365	18773
ABCF2	6200	6275	2936	3366	18777
ASIC2	6201	6276	2937	3367	18781
ACLY	6202	6277	2938	3368	18785
ADAM8	6203	6278	2939	3369	18789
ADH4	6204	6279	2940	3370	18793
ADRA2C	6205	6280	2941	3371	18797
AGER	6206	6281	2942	3372	18801
AKAP4	6207	6282	2943	3373	18805
AKR1A1	6208	6283	2944	3374	18809
ALPP	6209	6284	2945	3375	18813
ANGPT4	6210	6285	2946	3376	18817
ANGPTL1	6211	6286	2947	3377	18821
ORC1	2857	3011	5417	7538	18823
ANXA2	6212	6287	2948	3378	18825
WNT3	2858	3012	5418	7539	18827
APBA1	6213	6288	2949	3379	18829
WNT7A	2859	3013	5419	7540	18831
APBA2	6214	6289	2950	3380	18833
ADAMTS2	2860	3014	5420	7541	18835
APBA3	6215	6290	2951	3381	18837
GLE1	2861	3015	5421	7542	18839
APOA4	6216	6291	2952	3382	18841
GPI	3913	4050	5997	4882	18842
PLP1	2862	3016	5422	7543	18843
NAE1	6217	6292	2953	3383	18845
AVP	3914	4051	5998	4883	18846
PROP1	2863	3017	5423	7544	18847
ATOH1	6218	6293	2954	3384	18849
NARS1	3915	4052	5999	4884	18850
SDCCAG8	2864	3018	5424	7545	18851
ATP5F1B	6219	6294	2955	3385	18853
CNNM2	3916	4053	6000	4885	18854
SLC18A3	2865	3019	5425	7546	18855
ATRN	6220	6295	2956	3386	18857
AIPL1	3917	4054	6001	4886	18858
SNAP29	2866	3020	5426	7547	18859
B3GAT2	6221	6296	2957	3387	18861
CPS1	3918	4055	6002	4887	18862
TACR3	2867	3021	5427	7548	18863
B4GALT6	6222	6297	2958	3388	18865
DIAPH1	3919	4056	6003	4888	18866
TBCE	2868	3022	5428	7549	18867
BAGE	6223	6298	2959	3389	18869
DPP6	3920	4057	6004	4889	18870
TGM1	2869	3023	5429	7550	18871
BCCIP	6224	6299	2960	3390	18873
GARS1	3921	4058	6005	4890	18874
GRIP1	2870	3024	5430	7551	18875
BECN1	6225	6300	2961	3391	18877
GRIN2B	3922	4059	6006	4891	18878
ZC4H2	2871	3025	5431	7552	18879
BHMT	6226	6301	2962	3392	18881
H1-4	3923	4060	6007	4892	18882
PREPL	2872	3026	5432	7553	18883
BHMT2	6227	6302	2963	3393	18885
HIVEP2	3924	4061	6008	4893	18886
RNF168	2873	3027	5433	7554	18887
BNIP3	6228	6303	2964	3394	18889
HPD	3925	4062	6009	4894	18890
DOK7	2874	3028	5434	7555	18891
BABAM2	6229	6304	2965	3395	18893
IGSF3	3926	4063	6010	4895	18894
PNPLA6	2875	3029	5435	7556	18895
CA6	6230	6305	2966	3396	18897
KCNK4	3927	4064	6011	4896	18898
CA9	6231	6306	2967	3397	18901
KCNQ2	3928	4065	6012	4897	18902
CADPS	6232	6307	2968	3398	18905
KIF5C	3929	4066	6013	4898	18906
CASP3	6233	6308	2969	3399	18909
MAPK8IP3	3930	4067	6014	4899	18910
CBFA2T2	6234	6309	2970	3400	18913
MC4R	3931	4068	6015	4900	18914
CBR1	6235	6310	2971	3401	18917
NR2F1	3932	4069	6016	4901	18918
CCK	6236	6311	2972	3402	18921
RTN2	3933	4070	6017	4902	18922
CCNH	6237	6312	2973	3403	18925
SLC22A4	3934	4071	6018	4903	18926
CCR2	6238	6313	2974	3404	18929
SLC6A5	3935	4072	6019	4904	18930
CCR3	6239	6314	2975	3405	18933
SPARC	3936	4073	6020	4905	18934
CD163	6240	6315	2976	3406	18937
SUOX	3937	4074	6021	4906	18938
CD1A	6241	6316	2977	3407	18941
UNC119	3938	4075	6022	4907	18942
CD1C	6242	6317	2978	3408	18945
WNT10B	3939	4076	6023	4908	18946
CD1D	6243	6318	2979	3409	18949
ATP10A	3940	4077	6024	4909	18950
CD2BP2	6244	6319	2980	3410	18953
TOE1	3941	4078	6025	4910	18954
CD37	6245	6320	2981	3411	18957
TIMM22	3942	4079	6026	4911	18958
CD48	6246	6321	2982	3412	18961
ADGRV1	3943	4080	6027	4912	18962
CD5	6247	6322	2983	3413	18965
TRPM4	3944	4081	6028	4913	18966
ANXA5	4911	5031	6597	2428	18967
CD63	6248	6323	2984	3414	18969
SEC61A1	3945	4082	6029	4914	18970
ALOX5AP	4912	5032	6598	2429	18971
CD7	6249	6324	2985	3415	18973
POP1	3946	4083	6030	4915	18974
BFSP1	4913	5033	6599	2430	18975
CD9	6250	6325	2986	3416	18977
UGDH	3947	4084	6031	4916	18978
CD164	4914	5034	6600	2431	18979
CDA	6251	6326	2987	3417	18981
CHMP2B	3948	4085	6032	4917	18982
VIM	4915	5035	6601	2432	18983
CDC25C	6252	6327	2988	3418	18985
HECW2	3949	4086	6033	4918	18986
CLIC5	4916	5036	6602	2433	18987
CDK9	6253	6328	2989	3419	18989
HHAT	3950	4087	6034	4919	18990
POFUT1	4917	5037	6603	2434	18991
CDX1	6254	6329	2990	3420	18993
TTC21B	3951	4088	6035	4920	18994
P2RX2	4918	5038	6604	2435	18995
CDX4	6255	6330	2991	3421	18997
DYNC1H1	3952	4089	6036	4921	18998
PLD3	4919	5039	6605	2436	18999
CEACAM8	6256	6331	2992	3422	19001
IFITM5	3953	4090	6037	4922	19002
MIR204	4921	5040	6606	2437	19004
CGB3	6257	6332	2993	3423	19005
ZFHX4	4922	5041	6607	2438	19008
CHAF1A	6258	6333	2994	3424	19009
TSPAN12	4923	5042	6608	2439	19012
CHIT1	6259	6334	2995	3425	19013
CHRNB4	6260	6335	2996	3426	19017
CLDN18	6261	6336	2997	3427	19021
CLDN6	6262	6337	2998	3428	19025
CMA1	6263	6338	2999	3429	19029
CST2	6264	6339	3000	3430	19033
CST5	6265	6340	3001	3431	19037
CTAG1B	6266	6341	3002	3432	19041
CTAG2	6267	6342	3003	3433	19045
CYP26A1	6268	6343	3004	3434	19049
CYP2A13	6269	6344	3005	3435	19053
MED7	5446	5553	6753	1302	19054
CYP2A7	6270	6345	3006	3436	19057
LGALS3BP	5447	5554	6754	1303	19058
CCN1	6271	6346	3007	3437	19061
S100A2	5448	5555	6755	1304	19062
DAD1	6272	6347	3008	3438	19065
TRIM13	5449	5556	6756	1305	19066
DAZL	6273	6348	3009	3439	19069
ADM	5450	5557	6757	1306	19070
PIAS1	6274	6349	3010	3440	19073
ARHGEF3	5451	5558	6758	1307	19074
DKK¬†4.00	6275	6350	3011	3441	19077
ORC6	2953	3106	5462	7557	19078
CHI3L1	5452	5559	6759	1308	19078
DLX1	6276	6351	3012	3442	19081
ALOX12B	2954	3107	5463	7558	19082
CSTF1	5456	5560	6760	1309	19085
DNMT3L	6277	6352	3013	3443	19085
SHPK	2955	3108	5464	7559	19086
DLX2	5457	5561	6761	1310	19089
DRG1	6278	6353	3014	3444	19089
CUL4B	2956	3109	5465	7560	19090
EFNA4	5458	5562	6762	1311	19093
DUT	6279	6354	3015	3445	19093
DOCK3	2957	3110	5466	7561	19094
GAL	5459	5563	6763	1312	19097
E2F3	6280	6355	3016	3446	19097
EFNB1	2958	3111	5467	7562	19098
GPR87	5460	5564	6764	1313	19101
EBI3	6281	6356	3017	3447	19101
FARSA	2959	3112	5468	7563	19102
HLA-E	5461	5565	6765	1314	19105
S1PR1	6282	6357	3018	3448	19105
IARS1	2960	3113	5469	7564	19106
HSPA8	5462	5566	6766	1315	19109
S1PR3	6283	6358	3019	3449	19109
NSMCE3	2961	3114	5470	7565	19110
MPHOSPH10	5463	5567	6767	1316	19113
S1PR4	6284	6359	3020	3450	19113
SLC35A1	2962	3115	5471	7566	19114
NFKBIB	5464	5568	6768	1317	19117
EIF2S1	6285	6360	3021	3451	19117
SMS	2963	3116	5472	7567	19118
SERPINB2	5465	5569	6769	1318	19121
EIF4E	6286	6361	3022	3452	19121
SSR4	2964	3117	5473	7568	19122
PER3	5466	5570	6770	1319	19125
MARK2	6287	6362	3023	3453	19125
PANK2	2965	3118	5474	7569	19126
RANBP6	5467	5571	6771	1320	19129
ADGRE1	6288	6363	3024	3454	19129
OSGEP	2966	3119	5475	7570	19130
SEC24B	5468	5572	6772	1321	19133
ENO2	6289	6364	3025	3455	19133
RTTN	2967	3120	5476	7571	19134
ZNF107	5469	5573	6773	1322	19137
ENPP3	6290	6365	3026	3456	19137
THOC2	2968	3121	5477	7572	19138
ZNF14	5470	5574	6774	1323	19141
EPHA5	6291	6366	3027	3457	19141
TRAPPC4	2969	3122	5478	7573	19142
ZNF165	5471	5575	6775	1324	19145
ERN¬†1.00	6292	6367	3028	3458	19145
PIGW	2970	3123	5479	7574	19146
ZNF267	5472	5576	6776	1325	19149
ESM1	6293	6368	3029	3459	19149
NTNG1	2971	3124	5480	7575	19150
ZNF273	5473	5577	6777	1326	19153
FCER2	6294	6369	3030	3460	19153
TRMT1	2972	3125	5481	7576	19154
ZNF85	5474	5578	6778	1327	19157
FCGR1A	6295	6370	3031	3461	19157
PGAP3	2973	3126	5482	7577	19158
SALL2	5037	5156	2432	6534	19159
SLC38A2	5475	5579	6779	1328	19161
FCN2	6296	6371	3032	3462	19161
ACTL6A	2974	3127	5483	7578	19162
CLK4	5476	5580	6780	1329	19165
FGF19	6297	6372	3033	3463	19165
FARS2	2975	3128	5484	7579	19166
VEGFD	6298	6373	3034	3464	19169
ALG14	2976	3129	5485	7580	19170
LRRC17	5478	5581	6781	1330	19170
FKBP1A	6299	6374	3035	3465	19173
WDR73	2977	3130	5486	7581	19174
ZC3H4	5479	5582	6782	1331	19174
FLOT1	6300	6375	3036	3466	19177
FEZF1	2978	3131	5487	7582	19178
RAB20	5481	5583	6783	1332	19179
FMOD	6301	6376	3037	3467	19181
IARS2	2979	3132	5488	7583	19182
CCNL1	5482	5584	6784	1333	19183
FOLR2	6302	6377	3038	3468	19185
MESP2	2980	3133	5489	7584	19186
PLEKHF2	5483	5585	6785	1334	19187
FPGS	6303	6378	3039	3469	19189
PRMT7	2981	3134	5490	7585	19190
ZNF443	5484	5586	6786	1335	19191
FUT4	6304	6379	3040	3470	19193
CCDC141	2982	3135	5491	7586	19194
BAMBI	5485	5587	6787	1336	19195
GABRG1	6305	6380	3041	3471	19197
PGAP2	2983	3136	5492	7587	19198
RPP38	5486	5588	6788	1337	19199
GAGE1	6306	6381	3042	3472	19201
CRPPA	2984	3137	5493	7588	19202
SERTAD2	5487	5589	6789	1338	19203
GAGE2A	6307	6382	3043	3473	19205
BANP	5488	5590	6790	1339	19207
GAGE4	6308	6383	3044	3474	19209
RND3	5489	5591	6791	1340	19211
GAGE5	6309	6384	3045	3475	19213
RGCC	5490	5592	6792	1341	19215
GAGE6	6310	6385	3046	3476	19217
RSBN1	5491	5593	6793	1342	19219
GAGE7	6311	6386	3047	3477	19221
TMSB15A	5492	5594	6794	1343	19223
GAGE8	6312	6387	3048	3478	19225
TRIB1	5493	5595	6795	1344	19227
GART	6313	6388	3049	3479	19229
HAUS3	5494	5596	6796	1345	19231
GCKR	6314	6389	3050	3480	19233
AMIGO2	5495	5597	6797	1346	19235
GGH	6315	6390	3051	3481	19237
TRMT12	5496	5598	6798	1347	19239
GIP	6316	6391	3052	3482	19241
ANKRD49	5497	5599	6799	1348	19243
GNG2	6317	6392	3053	3483	19245
METTL18	5498	5600	6800	1349	19247
GPC2	6318	6393	3054	3484	19249
ZBED5	5499	5601	6801	1350	19251
GPR20	6319	6394	3055	3485	19253
E2F8	5500	5602	6802	1351	19255
GPR31	6320	6395	3056	3486	19257
ASTE1	5501	5603	6803	1352	19259
GPX3	6321	6396	3057	3487	19261
MSL2	5502	5604	6804	1353	19263
GRM2	6322	6397	3058	3488	19265
KIAA0232	5503	5605	6805	1354	19267
GRM8	6323	6398	3059	3489	19269
KANSL2	5504	5606	6806	1355	19271
GSK3A	6324	6399	3060	3490	19273
GSK3B	6325	6400	3061	3491	19277
GSTM4	6326	6401	3062	3492	19281
GTF2H2	6327	6402	3063	3493	19285
GTF2H3	6328	6403	3064	3494	19289
GTF2H4	6329	6404	3065	3495	19293
GUCA2A	6330	6405	3066	3496	19297
GZMA	6331	6406	3067	3497	19301
GZMB	6332	6407	3068	3498	19305
H1-1	6333	6408	3069	3499	19309
H2AX	6334	6409	3070	3500	19313
H2AZ1	6335	6410	3071	3501	19317
H2BC5	6336	6411	3072	3502	19321
H3C1	6337	6412	3073	3503	19325
H3C4	6338	6413	3074	3504	19329
ITPR1	4089	4223	6098	4923	19333
H3C3	6339	6414	3075	3505	19333
NOVA2	4090	4224	6099	4924	19337
H3C6	6340	6415	3076	3506	19337
ACADSB	4091	4225	6100	4925	19341
H3C11	6341	6416	3077	3507	19341
ADSL	4092	4226	6101	4926	19345
H3C8	6342	6417	3078	3508	19345
AFG3L2	4093	4227	6102	4927	19349
H3C7	6343	6418	3079	3509	19349
AP2M1	4094	4228	6103	4928	19353
H3C12	6344	6419	3080	3510	19353
AQP2	4095	4229	6104	4929	19357
H3C10	6345	6420	3081	3511	19357
ATP1A2	4096	4230	6105	4930	19361
HEY2	6346	6421	3082	3512	19361
BCKDHB	4097	4231	6106	4931	19365
HEYL	6347	6422	3083	3513	19365
CACNG2	4098	4232	6107	4932	19369
HGFAC	6348	6423	3084	3514	19369
CDH15	4099	4233	6108	4933	19373
HHLA2	6349	6424	3085	3515	19373
CHD3	4100	4234	6109	4934	19377
HLA-DRB3	6350	6425	3086	3516	19377
DLX3	4101	4235	6110	4935	19381
MR1	6351	6426	3087	3517	19381
F11	4102	4236	6111	4936	19385
HNRNPH1	6352	6427	3088	3518	19385
GABRB3	4103	4237	6112	4937	19389
HOXA3	6353	6428	3089	3519	19389
GHSR	4104	4238	6113	4938	19393
HOXA7	6354	6429	3090	3520	19393
HARS1	4105	4239	6114	4939	19397
HOXB@ cluster	6355	6430	3091	3521	19397
ISL1	4106	4240	6115	4940	19401
HOXB13	6356	6431	3092	3522	19401
KCND3	4107	4241	6116	4941	19405
HOXB4	6357	6432	3093	3523	19405
MUSK	3072	3222	5523	7589	19406
KCNQ5	4108	4242	6117	4942	19409
HOXB6	6358	6433	3094	3524	19409
BBS4	3073	3223	5524	7590	19410
LHCGR	4109	4243	6118	4943	19413
HOXC5	6359	6434	3095	3525	19413
BBS5	3074	3224	5525	7591	19414
MS4A2	4110	4244	6119	4944	19417
HOXC9	6360	6435	3096	3526	19417
SERPINH1	3075	3225	5526	7592	19418
HS3ST1	6361	6436	3097	3527	19421
COLEC10	3076	3226	5527	7593	19422
PNKD	4112	4245	6120	4945	19422
HSD17B1	6362	6437	3098	3528	19425
GALNT2	3077	3227	5528	7594	19426
PRPH	4113	4246	6121	4946	19426
HSPA1B	6363	6438	3099	3529	19429
HELLS	3078	3228	5529	7595	19430
RAB11A	4114	4247	6122	4947	19430
HSPA5	6364	6439	3100	3530	19433
FOXA2	3079	3229	5530	7596	19434
SLC6A1	4115	4248	6123	4948	19434
HTR1B	6365	6440	3101	3531	19437
LARGE1	3080	3230	5531	7597	19438
TRDN	4116	4249	6124	4949	19438
IGHV4-34	6366	6441	3102	3532	19441
LFNG	3081	3231	5532	7598	19442
TRIP12	4117	4250	6125	4950	19442
JCHAIN	6367	6442	3103	3533	19445
LSS	3082	3232	5533	7599	19446
UBTF	4118	4251	6126	4951	19446
IGKV4-1	6368	6443	3104	3534	19449
PLAA	3083	3233	5534	7600	19450
VSX1	4119	4252	6127	4952	19450
IGLC1	6369	6444	3105	3535	19453
RBBP8	3084	3234	5535	7601	19454
PPP1R17	4120	4253	6128	4953	19454
IL12RB2	6370	6445	3106	3536	19457
SLC16A2	3085	3235	5536	7602	19458
HPS6	4121	4254	6129	4954	19458
IL13RA2	6371	6446	3107	3537	19461
SPG11	3086	3236	5537	7603	19462
KCNT1	4122	4255	6130	4955	19462
IL15RA	6372	6447	3108	3538	19465
TULP1	3087	3237	5538	7604	19466
BMS1	4123	4256	6131	4956	19466
IL18R1	6373	6448	3109	3539	19469
RAB18	3088	3238	5539	7605	19470
YIF1B	4124	4257	6132	4957	19470
IL1RL2	6374	6449	3110	3540	19473
COLEC11	3089	3239	5540	7606	19474
ZMYND11	4125	4258	6133	4958	19474
IL20	6375	6450	3111	3541	19477
FARSB	3090	3240	5541	7607	19478
CHD8	4126	4259	6134	4959	19478
IL3RA	6376	6451	3112	3542	19481
NUP133	3091	3241	5542	7608	19482
INF2	4127	4260	6135	4960	19482
INPP4A	6377	6452	3113	3543	19485
POLR3GL	3092	3242	5543	7609	19486
SPAST	4128	4261	6136	4961	19486
INPP5D	6378	6453	3114	3544	19489
FREM2	3093	3243	5544	7610	19490
POGLUT1	4129	4262	6137	4962	19490
ITGA5	6379	6454	3115	3545	19493
GMPPA	3094	3244	5545	7611	19494
COA3	4130	4263	6138	4963	19494
ITGAE	6380	6455	3116	3546	19497
TP53RK	3095	3245	5546	7612	19498
KRT83	4131	4264	6139	4964	19498
ITGB1	6381	6456	3117	3547	19501
IBA57	3096	3246	5547	7613	19502
QRICH1	4132	4265	6140	4965	19502
ITGB7	6382	6457	3118	3548	19505
TPRKB	3097	3247	5548	7614	19506
KMT2B	4133	4266	6141	4966	19506
ITSN1	6383	6458	3119	3549	19509
IFT80	3098	3248	5549	7615	19510
GNAS-AS1	4134	4267	6142	4967	19510
IVL	6384	6459	3120	3550	19513
BBS10	3099	3249	5550	7616	19514
JAG2	6385	6460	3121	3551	19517
BBS12	3100	3250	5551	7617	19518
KIR2DL1	6386	6461	3122	3552	19521
BBIP1	3101	3251	5552	7618	19522
KIR2DL2	6387	6462	3123	3553	19525
RIPPLY2	3102	3252	5553	7619	19526
KIR2DL3	6388	6463	3124	3554	19529
KIR2DS4	6389	6464	3125	3555	19533
KIR3DL1	6390	6465	3126	3556	19537
KIR3DL2	6391	6466	3127	3557	19541
KLRC1	6392	6467	3128	3558	19545
KLRC2	6393	6468	3129	3559	19549
KLRG1	6394	6469	3130	3560	19553
LAG3	6395	6470	3131	3561	19557
LAIR1	6396	6471	3132	3562	19561
LBP	6397	6472	3133	3563	19565
LDB2	6398	6473	3134	3564	19569
LILRB4	6399	6474	3135	3565	19573
LTA4H	6400	6475	3136	3566	19577
LTBR	6401	6476	3137	3567	19581
LY75	6402	6477	3138	3568	19585
NCR1	6403	6478	3139	3569	19589
NCR2	6404	6479	3140	3570	19593
LYPLA1	6405	6480	3141	3571	19597
SMAD5	6406	6481	3142	3572	19601
MAGEA1	6407	6482	3143	3573	19605
MAGEA10	6408	6483	3144	3574	19609
MAGEA11	6409	6484	3145	3575	19613
MAGEA12	6410	6485	3146	3576	19617
MAGEA2	6411	6486	3147	3577	19621
MAGEA4	6412	6487	3148	3578	19625
MAGEC1	6413	6488	3149	3579	19629
MAP1LC3A	6414	6489	3150	3580	19633
MBD4	6415	6490	3151	3581	19637
MBP	6416	6491	3152	3582	19641
MELTF	6417	6492	3153	3583	19645
MGST2	6418	6493	3154	3584	19649
MIA	6419	6494	3155	3585	19653
MICA	6420	6495	3156	3586	19657
MKRN1	6421	6496	3157	3587	19661
MMP16	6422	6497	3158	3588	19665
MMP8	6423	6498	3159	3589	19669
MMRN1	6424	6499	3160	3590	19673
CDT1	3168	3317	5571	7620	19676
MPG	6425	6500	3161	3591	19677
ORC4	3169	3318	5572	7621	19680
MRC1	6426	6501	3162	3592	19681
CFAP410	3170	3319	5573	7622	19684
MUC2	6427	6502	3163	3593	19685
CLCN4	3171	3320	5574	7623	19688
MVP	6428	6503	3164	3594	19689
DDOST	3172	3321	5575	7624	19692
NAPA	6429	6504	3165	3595	19693
HLCS	3173	3322	5576	7625	19696
NCL	6430	6505	3166	3596	19697
IGHMBP2	3174	3323	5577	7626	19700
NEDD8	6431	6506	3167	3597	19701
ELP1	3175	3324	5578	7627	19704
NEK3	6432	6507	3168	3598	19705
NDUFA8	3176	3325	5579	7628	19708
NELL1	6433	6508	3169	3599	19709
TONSL	3177	3326	5580	7629	19712
NES	6434	6509	3170	3600	19713
PI4KA	3178	3327	5581	7630	19716
NEUROG1	6435	6510	3171	3601	19717
PPM1B	3179	3328	5582	7631	19720
NFYA	6436	6511	3172	3602	19721
PYCR1	3180	3329	5583	7632	19724
NOS2	6437	6512	3173	3603	19725
NAIP	6972	1448	4382	6924	19726
RFX5	3181	3330	5584	7633	19728
NOX4	6438	6513	3174	3604	19729
RFXANK	3182	3331	5585	7634	19732
NPEPPS	6439	6514	3175	3605	19733
CDK11B	6977	1449	4383	6925	19734
SLC9A6	3183	3332	5586	7635	19736
NPY2R	6440	6515	3176	3606	19737
SUCLA2	3184	3333	5587	7636	19740
NPY5R	6441	6516	3177	3607	19741
TAC3	3185	3334	5588	7637	19744
NR1I2	6442	6517	3178	3608	19745
EXTL1	6986	1450	4384	6926	19746
AAAS	3186	3335	5589	7638	19748
NR1I3	6443	6518	3179	3609	19749
COG8	3187	3336	5590	7639	19752
NRP2	6444	6519	3180	3610	19753
SMOC1	3188	3337	5591	7640	19756
NRXN3	6445	6520	3181	3611	19757
SPATA7	3189	3338	5592	7641	19760
NSMAF	6446	6521	3182	3612	19761
SLC13A5	3190	3339	5593	7642	19764
OAS2	6447	6522	3183	3613	19765
KIFBP	3191	3340	5594	7643	19768
OPRM1	6448	6523	3184	3614	19769
TRMT10A	3192	3341	5595	7644	19772
OXT	6449	6524	3185	3615	19773
POC1A	3193	3342	5596	7645	19776
P2RX7	6450	6525	3186	3616	19777
EDA	3194	3343	5597	7646	19780
PA2G4	6451	6526	3187	3617	19781
GPKOW	3195	3344	5598	7647	19784
PCA3	6452	6527	3188	3618	19785
TBC1D20	3196	3345	5599	7648	19788
PCSK7	6453	6528	3189	3619	19789
TELO2	3197	3346	5600	7649	19792
PDCD4	6454	6529	3190	3620	19793
TMEM138	3198	3347	5601	7650	19796
PDE5A	6455	6530	3191	3621	19797
HPDL	3199	3348	5602	7651	19800
PDK1	6456	6531	3192	3622	19801
RAB3GAP1	3200	3349	5603	7652	19804
PDK2	6457	6532	3193	3623	19805
NEXMIF	3201	3350	5604	7653	19808
THRB	4253	4383	6205	4968	19809
PDK4	6458	6533	3194	3624	19809
ALG11	3202	3351	5605	7654	19812
APOBEC2	7049	1451	4385	6927	19812
COL4A3	4254	4384	6206	4969	19813
PDZK1	6459	6534	3195	3625	19813
CSF2RB	4255	4385	6207	4970	19817
PEMT	6460	6535	3196	3626	19817
DLG4	4256	4386	6208	4971	19821
PENK	6461	6536	3197	3627	19821
EPHA4	4257	4387	6209	4972	19825
PIGF	6462	6537	3198	3628	19825
B3GALT1	7061	1452	4386	6928	19827
HMGB3	4258	4388	6210	4973	19829
PIK3C2B	6463	6538	3199	3629	19829
B3GALT4	7062	1453	4387	6929	19831
NPR¬†2.00	4259	4389	6211	4974	19833
PIK3C2G	6464	6539	3200	3630	19833
B3GALT5	7063	1454	4388	6930	19835
RORA	4260	4390	6212	4975	19837
PIK3C3	6465	6540	3201	3631	19837
ABAT	4261	4391	6213	4976	19841
PIM2	6466	6541	3202	3632	19841
BCL7B	7067	1455	4389	6931	19842
CACNA1E	4262	4392	6214	4977	19845
PKM	6467	6542	3203	3633	19845
CD151	4263	4393	6215	4978	19849
PLA2R1	6468	6543	3204	3634	19849
COL4A4	4264	4394	6216	4979	19853
PLXNC1	6469	6544	3205	3635	19853
EDAR	4265	4395	6217	4980	19857
PNOC	6470	6545	3206	3636	19857
DNAL4	4266	4396	6218	4981	19861
POLK	6471	6546	3207	3637	19861
FXYD2	4267	4397	6219	4982	19865
POLR2L	6472	6547	3208	3638	19865
CKM	7088	1456	4390	6932	19866
GRIA2	4268	4398	6220	4983	19869
SLC43A1	6473	6548	3209	3639	19869
CKMT2	7089	1457	4391	6933	19870
KCNE1	4269	4399	6221	4984	19873
PLPP3	6474	6549	3210	3640	19873
KCNJ13	4270	4400	6222	4985	19877
PPARA	6475	6550	3211	3641	19877
KDELR2	4271	4401	6223	4986	19881
PPARD	6476	6551	3212	3642	19881
KIF1C	4272	4402	6224	4987	19885
PPID	6477	6552	3213	3643	19885
LTC4S	4273	4403	6225	4988	19889
PPY	6478	6553	3214	3644	19889
QDPR	4274	4404	6226	4989	19893
PRAME	6479	6554	3215	3645	19893
VAPB	4275	4405	6227	4990	19897
PRKAR2A	6480	6555	3216	3646	19897
SLC2A9	4276	4406	6228	4991	19901
PSMA5	6481	6556	3217	3647	19901
PRX	4277	4407	6229	4992	19905
PSMB5	6482	6557	3218	3648	19905
SUGCT	4278	4408	6230	4993	19909
PSMD10	6483	6558	3219	3649	19909
NIPA1	4279	4409	6231	4994	19913
PSMD4	6484	6559	3220	3650	19913
RNASET2	4280	4410	6232	4995	19917
PTPRD	6485	6560	3221	3651	19917
DHTKD1	4281	4411	6233	4996	19921
PTPRN	6486	6561	3222	3652	19921
AGO1	7137	1458	4392	6934	19921
COASY	4282	4412	6234	4997	19925
PVR	6487	6562	3223	3653	19925
TUSC3	4283	4413	6235	4998	19929
NECTIN2	6488	6563	3224	3654	19929
ANXA11	4284	4414	6236	4999	19933
PYY	6489	6564	3225	3655	19933
PFN1	4285	4415	6237	5000	19937
QSOX1	6490	6565	3226	3656	19937
FKBP6	7150	1459	4393	6935	19937
ATXN7	4286	4416	6238	5001	19941
RAD17	6491	6566	3227	3657	19941
ATXN10	4287	4417	6239	5002	19945
RAD23A	6492	6567	3228	3658	19945
FRA11B	7155	1460	4394	6936	19945
CIB2	4288	4418	6240	5003	19949
RAD23B	6493	6568	3229	3659	19949
ERLIN1	4289	4419	6241	5004	19953
RAD52	6494	6569	3230	3660	19953
TMEM106B	4290	4420	6242	5005	19957
RAMP2	6495	6570	3231	3661	19957
LYRM4	4291	4421	6243	5006	19961
RBBP4	6496	6571	3232	3662	19961
RAB7A	4292	4422	6244	5007	19965
RBM4	6497	6572	3233	3663	19965
ERCC6L2	4293	4423	6245	5008	19969
RBMS1	6498	6573	3234	3664	19969
NUTM2B-AS1	4294	4424	6246	5009	19973
RHEB	6499	6574	3235	3665	19973
ROCK2	6500	6575	3236	3666	19977
RPA1	6501	6576	3237	3667	19981
RPA2	6502	6577	3238	3668	19985
RPA3	6503	6578	3239	3669	19989
RPL13A	6504	6579	3240	3670	19993
RPS15	6505	6580	3241	3671	19997
RPS6	6506	6581	3242	3672	20001
CNTNAP1	3285	3431	5632	7655	20003
RPS6KB1	6507	6582	3243	3673	20005
KISS1	3286	3432	5633	7656	20007
S100A10	6508	6583	3244	3674	20009
DHPS	3287	3433	5634	7657	20011
S100A4	6509	6584	3245	3675	20013
ALDOA	3288	3434	5635	7658	20015
S100B	6510	6585	3246	3676	20017
ALS2	3289	3435	5636	7659	20019
SART1	6511	6586	3247	3677	20021
CDAN1	3290	3436	5637	7660	20023
SDC1	6512	6587	3248	3678	20025
COX8A	3291	3437	5638	7661	20027
SEC14L1	6513	6588	3249	3679	20029
LMOD2	7237	1461	4395	6937	20030
CTDP1	3292	3438	5639	7662	20031
SEL1L	6514	6589	3250	3680	20033
MAMLD1	3293	3439	5640	7663	20035
SELPLG	6515	6590	3251	3681	20037
CYP11A1	3294	3440	5641	7664	20039
SEMA3F	6516	6591	3252	3682	20041
MB	7245	1462	4396	6938	20041
GABRA3	3295	3441	5642	7665	20043
SEMA6A	6517	6592	3253	3683	20045
GNRH1	3296	3442	5643	7666	20047
METTL1	7249	1463	4397	6939	20048
SELENOP	6518	6593	3254	3684	20049
ADGRG1	3297	3443	5644	7667	20051
SETMAR	6519	6594	3255	3685	20053
GSC	3298	3444	5645	7668	20055
MMP23B	7253	1464	4398	6940	20055
SF3B3	6520	6595	3256	3686	20057
MAN1B1	3299	3445	5646	7669	20059
SFRP2	6521	6596	3257	3687	20061
PIGB	3300	3446	5647	7670	20063
MTX1	7258	1465	4399	6941	20063
SFRP5	6522	6597	3258	3688	20065
PLA2G6	3301	3447	5648	7671	20067
SHMT1	6523	6598	3259	3689	20069
MYH4	7261	1466	4400	6942	20069
PLOD3	3302	3448	5649	7672	20071
SIGLEC9	6524	6599	3260	3690	20073
MYT1	7262	1467	4401	6943	20073
PRDX1	3303	3449	5650	7673	20075
PMEL	6525	6600	3261	3691	20077
TBX15	3304	3450	5651	7674	20079
SIX4	6526	6601	3262	3692	20081
NDUFB7	7267	1468	4402	6944	20081
USH2A	3305	3451	5652	7675	20083
SLAMF1	6527	6602	3263	3693	20085
DUOX2	3306	3452	5653	7676	20087
NFE2L1	7271	1469	4403	6945	20088
SLC18A1	6528	6603	3264	3694	20089
SARS2	3307	3453	5654	7677	20091
SLCO2B1	6529	6604	3265	3695	20093
NFIC	7273	1470	4404	6946	20093
SCARF2	3308	3454	5655	7678	20095
SLC22A1	6530	6605	3266	3696	20097
CYP2R1	3309	3455	5656	7679	20099
SLC22A2	6531	6606	3267	3697	20101
SERAC1	3310	3456	5657	7680	20103
NRAP	7281	1471	4405	6947	20104
SLC22A3	6532	6607	3268	3698	20105
EYS	3311	3457	5658	7681	20107
SLC28A1	6533	6608	3269	3699	20109
ALG3	3312	3458	5659	7682	20111
SLC28A2	6534	6609	3270	3700	20113
CCDC8	3313	3459	5660	7683	20115
SLC29A1	6535	6610	3271	3701	20117
PYCR2	3314	3460	5661	7684	20119
SLC31A1	6536	6611	3272	3702	20121
HUWE1	3315	3461	5662	7685	20123
SLC4A3	6537	6612	3273	3703	20125
POLR3H	3316	3462	5663	7686	20127
SLC7A6	6538	6613	3274	3704	20129
GFM2	3317	3463	5664	7687	20131
SLC7A8	6539	6614	3275	3705	20133
STOX1	3318	3464	5665	7688	20135
SLIT1	6540	6615	3276	3706	20137
SIL1	3319	3465	5666	7689	20139
SLIT3	6541	6616	3277	3707	20141
TTI2	3320	3466	5667	7690	20143
SOD3	6542	6617	3278	3708	20145
IFT43	3321	3467	5668	7691	20147
SORT1	6543	6618	3279	3709	20149
ERGIC1	3322	3468	5669	7692	20151
SPA17	6544	6619	3280	3710	20153
OTULIN	3323	3469	5670	7693	20155
PRKCZ	7329	1472	4406	6948	20155
SPHK1	6545	6620	3281	3711	20157
NCKAP1L	3324	3470	5671	7694	20159
SRD5A1	6546	6621	3282	3712	20161
INPP5K	3325	3471	5672	7695	20163
SSRP1	6547	6622	3283	3713	20165
CARS2	3326	3472	5673	7696	20167
SULT1E1	6548	6623	3284	3714	20169
P4HTM	3327	3473	5674	7697	20171
CENPX	6549	6624	3285	3715	20173
NADK2	3328	3474	5675	7698	20175
SULT1A1	6550	6625	3286	3716	20177
HELLPAR	3329	3475	5676	7699	20179
RAI2	7351	1473	4407	6949	20180
SUPT16H	6551	6626	3287	3717	20181
SYCP1	6552	6627	3288	3718	20185
TAC1	6553	6628	3289	3719	20189
TACR1	6554	6629	3290	3720	20193
TADA2A	6555	6630	3291	3721	20197
SERPINA7	6556	6631	3292	3722	20201
ELOC	6557	6632	3293	3723	20205
TCF7	6558	6633	3294	3724	20209
TFF2	6559	6634	3295	3725	20213
THRSP	6560	6635	3296	3726	20217
TJP1	6561	6636	3297	3727	20221
TK1	6562	6637	3298	3728	20225
ALDH5A1	4396	4524	6298	5010	20228
TMOD3	6563	6638	3299	3729	20229
CALM2	4397	4525	6299	5011	20232
TNFRSF18	6564	6639	3300	3730	20233
SERPINA6	4398	4526	6300	5012	20236
TNFRSF9	6565	6640	3301	3731	20237
SNRPA	7405	1474	4408	6950	20237
CLDN10	4399	4527	6301	5013	20240
TNFSF13	6566	6641	3302	3732	20241
SNRPD3	7406	1475	4409	6951	20241
DAB1	4400	4528	6302	5014	20244
TNFSF13B	6567	6642	3303	3733	20245
GLDC	4401	4529	6303	5015	20248
TNFSF8	6568	6643	3304	3734	20249
SRL	7414	1476	4410	6952	20252
ITM2B	4403	4530	6304	5016	20253
TNP1	6569	6644	3305	3735	20253
MOG	4404	4531	6305	5017	20257
TPH1	6570	6645	3306	3736	20257
STK3	7419	1477	4411	6953	20260
OPLAH	4405	4532	6306	5018	20261
TPT1	6571	6646	3307	3737	20261
PCBD1	4406	4533	6307	5019	20265
TPTE	6572	6647	3308	3738	20265
POU3F3	4407	4534	6308	5020	20269
TRAP1	6573	6648	3309	3739	20269
SLC4A4	4408	4535	6309	5021	20273
UBA3	6574	6649	3310	3740	20273
TNNI1	7430	1478	4412	6954	20274
TUBG1	4409	4536	6310	5022	20277
UGT1A4	6575	6650	3311	3741	20277
UMOD	4410	4537	6311	5023	20281
UGT1A6	6576	6651	3312	3742	20281
FOXN1	4411	4538	6312	5024	20285
UGT1A7	6577	6652	3313	3743	20285
LPIN1	4412	4539	6313	5025	20289
UGT1A9	6578	6653	3314	3744	20289
FOXP2	4413	4540	6314	5026	20293
UGT2B17	6579	6654	3315	3745	20293
IRF2BPL	4414	4541	6315	5027	20297
UGT2B7	6580	6655	3316	3746	20297
CPT1C	4415	4542	6316	5028	20301
UGT8	6581	6656	3317	3747	20301
GPR161	4416	4543	6317	5029	20305
ULK1	6582	6657	3318	3748	20305
EPS15L1	4417	4544	6318	5030	20309
UQCRH	6583	6658	3319	3749	20309
MTPAP	4418	4545	6319	5031	20313
USP14	6584	6659	3320	3750	20313
TARS2	4419	4546	6320	5032	20317
USP28	6585	6660	3321	3751	20317
SLFN14	4420	4547	6321	5033	20321
VASP	6586	6661	3322	3752	20321
UFSP2	4421	4548	6322	5034	20325
VEGFB	6587	6662	3323	3753	20325
GIPC1	4422	4549	6323	5035	20329
VIPR2	6588	6663	3324	3754	20329
REEP2	4423	4550	6324	5036	20333
WNT11	6589	6664	3325	3755	20333
ATL3	4424	4551	6325	5037	20337
XRN2	6590	6665	3326	3756	20337
SOHLH1	4425	4552	6326	5038	20341
ERO1A	6591	6666	3327	3757	20341
CEP85L	4426	4553	6327	5039	20345
GABARAPL2	6592	6667	3328	3758	20345
GPRC5D	6593	6668	3329	3759	20349
NID2	6594	6669	3330	3760	20353
MEG8	7506	1479	4413	6955	20353
TCL6	6595	6670	3331	3761	20357
CDCA5	7510	1480	4414	6956	20360
ULK2	6596	6671	3332	3762	20361
ATP8B2	6597	6672	3333	3763	20365
MARK4	6598	6673	3334	3764	20369
AGTRAP	6599	6674	3335	3765	20373
SNX16	7523	1481	4415	6957	20376
ACE2	6600	6675	3336	3766	20377
LUZP1	7524	1482	4416	6958	20380
MAGEC2	6601	6676	3337	3767	20381
FBXO3	6602	6677	3338	3768	20385
KDM2B	6603	6678	3339	3769	20389
MAML1	6604	6679	3340	3770	20393
GFRA4	6605	6680	3341	3771	20397
DDX39B	6606	6681	3342	3772	20401
IGF2-AS	6607	6682	3343	3773	20405
HDAC7	6608	6683	3344	3774	20409
RAD21L1	7550	1483	4417	6959	20409
TMEM204	6609	6684	3345	3775	20413
SMPD3	6610	6685	3346	3776	20417
BUD23	7555	1484	4418	6960	20417
LPAR3	6611	6686	3347	3777	20421
S1PR5	6612	6687	3348	3778	20425
SPANXB1	6613	6688	3349	3779	20429
BAALC	6614	6689	3350	3780	20433
SLC26A6	6615	6690	3351	3781	20437
SPAG11B	6616	6691	3352	3782	20441
IKBKE	6617	6692	3353	3783	20445
STK33	6618	6693	3354	3784	20449
JPT1	6619	6694	3355	3785	20453
HHIP	6620	6695	3356	3786	20457
ULBP1	6621	6696	3357	3787	20461
ULBP3	6622	6697	3358	3788	20465
BMP2K	7603	1485	4419	6961	20468
IL22	6623	6698	3359	3789	20469
ATP6V1E2	7604	1486	4420	6962	20472
SIRT1	6624	6699	3360	3790	20473
GOLPH3	6625	6700	3361	3791	20477
VPS37D	7609	1487	4421	6963	20480
AK2	3452	3596	5733	7700	20481
TLR9	6626	6701	3362	3792	20481
CNGB1	3453	3597	5734	7701	20485
TNKS2	6627	6702	3363	3793	20485
ZDHHC7	7613	1488	4422	6964	20487
CNTN1	3454	3598	5735	7702	20489
SCHIP1	6628	6703	3364	3794	20489
DLG3	3455	3599	5736	7703	20493
BPIFA1	6629	6704	3365	3795	20493
F10	3456	3600	5737	7704	20497
FERMT2	6630	6705	3366	3796	20497
HCFC1	3457	3601	5738	7705	20501
NELFCD	6631	6706	3367	3797	20501
HERC1	3458	3602	5739	7706	20505
VPS18	6632	6707	3368	3798	20505
HIC1	3459	3603	5740	7707	20509
PGRMC1	6633	6708	3369	3799	20509
KIF17	7633	1489	4423	6965	20510
MAK	3460	3604	5741	7708	20513
CTCFL	6634	6709	3370	3800	20513
MID2	3461	3605	5742	7709	20517
STK35	6635	6710	3371	3801	20517
MPDU1	3462	3606	5743	7710	20521
WNT5B	6636	6711	3372	3802	20521
ASB15	7643	1490	4424	6966	20523
PDE6A	3463	3607	5744	7711	20525
WNT16	6637	6712	3373	3803	20525
RP2	3464	3608	5745	7712	20529
NKAIN2	6638	6713	3374	3804	20529
SAG	3465	3609	5746	7713	20533
SLC28A3	6639	6714	3375	3805	20533
SEC24D	3466	3610	5747	7714	20537
SEPTIN8	6640	6715	3376	3806	20537
SLC12A1	3467	3611	5748	7715	20541
CXCL16	6641	6716	3377	3807	20541
SLC5A6	3468	3612	5749	7716	20545
METAP2	6642	6717	3378	3808	20545
SMYD1	7665	1491	4425	6967	20548
TUB	3469	3613	5750	7717	20549
FBXO32	6643	6718	3379	3809	20549
ADGRG6	3470	3614	5751	7718	20553
MUC17	6644	6719	3380	3810	20553
CDHR1	3471	3615	5752	7719	20557
MRC2	6645	6720	3381	3811	20557
RPL13	4513	4639	6366	5040	20558
RAB39B	3472	3616	5753	7720	20561
CD226	6646	6721	3382	3812	20561
TGFA	4514	4640	6367	5041	20562
ARHGEF18	3473	3617	5754	7721	20565
CD160	6647	6722	3383	3813	20565
ACTN4	4515	4641	6368	5042	20566
BANF1	3474	3618	5755	7722	20569
ICOSLG	6648	6723	3384	3814	20569
ANK2	4516	4642	6369	5043	20570
KDM1B	7685	1492	4426	6968	20571
SPART	3475	3619	5756	7723	20573
PRDX4	6649	6724	3385	3815	20573
CAPN5	4517	4643	6370	5044	20574
SLC34A3	3476	3620	5757	7724	20577
TRIM16	6650	6725	3386	3816	20577
MYL7	7688	1493	4427	6969	20577
CASQ1	4518	4644	6371	5045	20578
SLC39A13	3477	3621	5758	7725	20581
DAB2IP	6651	6726	3387	3817	20581
CST6	4519	4645	6372	5046	20582
PNPT1	3478	3622	5759	7726	20585
APOBEC3G	6652	6727	3388	3818	20585
DGKE	4520	4646	6373	5047	20586
MED24	7694	1494	4428	6970	20586
ETHE1	3479	3623	5760	7727	20589
CYP39A1	6653	6728	3389	3819	20589
ENAM	4521	4647	6374	5048	20590
STN¬†1.00	3480	3624	5761	7728	20593
HEMGN	6654	6729	3390	3820	20593
FGF14	4522	4648	6375	5049	20594
ZNF513	3481	3625	5762	7729	20597
RASSF5	6655	6730	3391	3821	20597
GNAL	4523	4649	6376	5050	20598
UNC80	3482	3626	5763	7730	20601
DCLRE1A	6656	6731	3392	3822	20601
PPP2R2D	7706	1495	4429	6971	20601
LOXL1	4524	4650	6377	5051	20602
IQCB1	3483	3627	5764	7731	20605
ROPN1	6657	6732	3393	3823	20605
MYOC	4525	4651	6378	5052	20606
DDHD2	3484	3628	5765	7732	20609
SGPP1	6658	6733	3394	3824	20609
PAX9	4526	4652	6379	5053	20610
MARS2	3485	3629	5766	7733	20613
TREM1	6659	6734	3395	3825	20613
PPP2R2B	4527	4653	6380	5054	20614
RBM28	3486	3630	5767	7734	20617
RHOU	6660	6735	3396	3826	20617
RDH5	4528	4654	6381	5055	20618
HEPHL1	3487	3631	5768	7735	20621
DIRC3	6661	6736	3397	3827	20621
SATB1	4529	4655	6382	5056	20622
SHROOM4	3488	3632	5769	7736	20625
PTGES2	6662	6737	3398	3828	20625
SCN4B	4530	4656	6383	5057	20626
C10orf71	7728	1496	4430	6972	20626
SLC7A14	3489	3633	5770	7737	20629
HAVCR1	6663	6738	3399	3829	20629
SLC9A3R1	4531	4657	6384	5058	20630
STT3B	3490	3634	5771	7738	20633
SENP1	6664	6739	3400	3830	20633
TRAC	4532	4658	6385	5059	20634
SPATA5L1	7733	1497	4431	6973	20634
TBC1D23	3491	3635	5772	7739	20637
LAMTOR5	6665	6740	3401	3831	20637
UBAP1	4533	4659	6386	5060	20638
TRAK1	3492	3636	5773	7740	20641
TP53INP1	6666	6741	3402	3832	20641
ANO3	4534	4660	6387	5061	20642
ZNF711	3493	3637	5774	7741	20645
EMSY	6667	6742	3403	3833	20645
JPH1	4535	4661	6388	5062	20646
MEIS3	7742	1498	4432	6974	20646
CEP152	3494	3638	5775	7742	20649
KHDRBS1	6668	6743	3404	3834	20649
KIF21A	4536	4662	6389	5063	20650
DUOXA2	3495	3639	5776	7743	20653
HDAC10	6669	6744	3405	3835	20653
THAP1	4537	4663	6390	5064	20654
EMG1	3496	3640	5777	7744	20657
HES6	6670	6745	3406	3836	20657
LRSAM1	4538	4664	6391	5065	20658
FRMPD4	3497	3641	5778	7745	20661
ITLN1	6671	6746	3407	3837	20661
ZFYVE27	4539	4665	6392	5066	20662
IFT52	3498	3642	5779	7746	20665
ENAH	6672	6747	3408	3838	20665
NCSTN	4540	4666	6393	5067	20666
PRCD	3499	3643	5780	7747	20669
RAD18	6673	6748	3409	3839	20669
CFAP43	4541	4667	6394	5068	20670
LETM2	7764	1499	4433	6975	20671
PTCD3	3500	3644	5781	7748	20673
RNF130	6674	6749	3410	3840	20673
DEPDC5	4542	4668	6395	5069	20674
LETMD1	7765	1500	4434	6976	20675
NIPAL4	3501	3645	5782	7749	20677
IFNL1	6675	6750	3411	3841	20677
AMTN	4543	4669	6396	5070	20678
REEP6	3502	3646	5783	7750	20681
IFNL2	6676	6751	3412	3842	20681
KDF1	4544	4670	6397	5071	20682
MED18	7769	1501	4435	6977	20682
FLVCR1	3503	3647	5784	7751	20685
SCGB3A1	6677	6752	3413	3843	20685
FAM83H	4545	4671	6398	5072	20686
CYP4F22	3504	3648	5785	7752	20689
MIA2	6678	6753	3414	3844	20689
KRT2	4546	4672	6399	5073	20690
PCARE	3505	3649	5786	7753	20693
NEIL1	6679	6754	3415	3845	20693
MYOM3	7777	1502	4436	6978	20693
ADCY10	4547	4673	6400	5074	20694
FAM161A	3506	3650	5787	7754	20697
KLHL6	6680	6755	3416	3846	20697
HEPACAM	4548	4674	6401	5075	20698
METTL27	7781	1503	4437	6979	20700
FAM3C	6681	6756	3417	3847	20701
SOBP	4549	4675	6402	5076	20702
MAPKAP1	6682	6757	3418	3848	20705
BEAN1	4550	4676	6403	5077	20706
SLC36A1	6683	6758	3419	3849	20709
KLRK1	6684	6759	3420	3850	20713
SPHK2	6685	6760	3421	3851	20717
ASAH2	6686	6761	3422	3852	20721
ADGRF1	6687	6762	3423	3853	20725
MAST2	6688	6763	3424	3854	20729
FFAR4	6689	6764	3425	3855	20733
NCR3	6690	6765	3426	3856	20737
ABHD11	7817	1504	4438	6980	20739
CTDNEP1	6691	6766	3427	3857	20741
FGD5	6692	6767	3428	3858	20745
SLC5A8	6693	6768	3429	3859	20749
IL27	6694	6769	3430	3860	20753
IL31	6695	6770	3431	3861	20757
CLUAP1	7832	1505	4439	6981	20757
SOCS3	6696	6771	3432	3862	20761
PGBD5	6697	6772	3433	3863	20765
GNG12	6698	6773	3434	3864	20769
UCHL5	6699	6774	3435	3865	20773
LGR6	6700	6775	3436	3866	20777
ZFPM1	6701	6776	3437	3867	20781
HES5	6702	6777	3438	3868	20785
MBTD1	6703	6778	3439	3869	20789
EPC1	6704	6779	3440	3870	20793
SGPP2	6705	6780	3441	3871	20797
EVL	6706	6781	3442	3872	20801
ASCC2	7874	1506	4440	6982	20802
AJUBA	6707	6782	3443	3873	20805
GCSAM	6708	6783	3444	3874	20809
SULF2	6709	6784	3445	3875	20813
SMCP	7884	1507	4441	6983	20815
CHFR	6710	6785	3446	3876	20817
WDFY2	6711	6786	3447	3877	20821
NANOG	6712	6787	3448	3878	20825
SPAG17	7891	1508	4442	6984	20825
WRNIP1	6713	6788	3449	3879	20829
SENP6	6714	6789	3450	3880	20833
PLXDC1	6715	6790	3451	3881	20837
KAAG1	6716	6791	3452	3882	20841
BTLA	6717	6792	3453	3883	20845
MDC¬†1.00	6718	6793	3454	3884	20849
DACT2	6719	6794	3455	3885	20853
SLAMF6	6720	6795	3456	3886	20857
TMEM270	7920	1509	4443	6985	20857
RWDD3	6721	6796	3457	3887	20861
ARFIP1	6722	6797	3458	3888	20865
TTL	6723	6798	3459	3889	20869
ANO1	6724	6799	3460	3890	20873
RAD9B	6725	6800	3461	3891	20877
NANOS3	6726	6801	3462	3892	20881
SMCO1	7942	1510	4444	6986	20882
NLRP4	6727	6802	3463	3893	20885
DPEP3	6728	6803	3464	3894	20889
CASZ1	7947	1511	4445	6987	20890
SESN3	6729	6804	3465	3895	20893
SLC29A4	6730	6805	3466	3896	20897
FGFR1OP2	6731	6806	3467	3897	20901
U2AF2	6732	6807	3468	3898	20905
CENPS	6733	6808	3469	3899	20909
MUC20	6734	6809	3470	3900	20913
ACBD6	6735	6810	3471	3901	20917
EIF4H	7972	1512	4446	6988	20918
LRRC19	6736	6811	3472	3902	20921
OSMR	4640	4764	6442	5078	20924
TCERG1L	6737	6812	3473	3903	20925
YARS1	4641	4765	6443	5079	20928
DND1	6738	6813	3474	3904	20929
GTF2IRD2	7982	1513	4447	6989	20931
AQP5	4642	4766	6444	5080	20932
NACC2	6739	6814	3475	3905	20933
BLVRA	4643	4767	6445	5081	20936
INHBE	6740	6815	3476	3906	20937
HEATR3	7986	1514	4448	6990	20938
CACNB4	4644	4768	6446	5082	20940
ARL¬†11.00	6741	6816	3477	3907	20941
ATP6V0E1	7988	1515	4449	6991	20943
CHRNA2	4645	4769	6447	5083	20944
NR2F6	5803	5895	6807	2440	20945
BMF	6742	6817	3478	3908	20945
ATP6V0E2	7989	1516	4450	6992	20947
CHRNA4	4646	4770	6448	5084	20948
NBL1	5804	5896	6808	2441	20949
DOT1L	6743	6818	3479	3909	20949
CYB561	4647	4771	6449	5085	20952
ADAMTS1	5805	5897	6809	2442	20953
SUSD1	6744	6819	3480	3910	20953
DYRK1B	4648	4772	6450	5086	20956
ANXA8	5806	5898	6810	2443	20957
SIGLEC15	6745	6820	3481	3911	20957
FGF16	4649	4773	6451	5087	20960
DBF4	5807	5899	6811	2444	20961
AKT1S1	6746	6821	3482	3912	20961
FOXD3	4650	4774	6452	5088	20964
BCAR3	5808	5900	6812	2445	20965
ARRDC3	6747	6822	3483	3913	20965
GABRB1	4651	4775	6453	5089	20968
CCNA2	5809	5901	6813	2446	20969
DNAI7	6748	6823	3484	3914	20969
GLUD1	4652	4776	6454	5090	20972
CCNB2	5810	5902	6814	2447	20973
MUS81	6749	6824	3485	3915	20973
GPD2	4653	4777	6455	5091	20976
CLC	5811	5903	6815	2448	20977
PPARGC1B	6750	6825	3486	3916	20977
HCRT	4654	4778	6456	5092	20980
CXCL9	5812	5904	6816	2449	20981
NAMPT	6751	6826	3487	3917	20981
HOXD10	4655	4779	6457	5093	20984
FABP5	5813	5905	6817	2450	20985
MYO18A	6752	6827	3488	3918	20985
PRR12	8026	1517	4451	6993	20987
HSPB3	4656	4780	6458	5094	20988
FOSB	5814	5906	6818	2451	20989
ADRB1	6753	6828	3489	3919	20989
AGTR2	3628	3770	5839	7755	20992
KLHL3	4657	4781	6459	5095	20992
HCAR3	5815	5907	6819	2452	20993
CD33	6754	6829	3490	3920	20993
ALAS2	3629	3771	5840	7756	20996
MEF2A	4658	4782	6460	5096	20996
HMGB2	5816	5908	6820	2453	20997
SLC38A3	6755	6830	3491	3921	20997
ALDH3A2	3630	3772	5841	7757	21000
PANX1	4659	4783	6461	5097	21000
VWA5A	5817	5909	6821	2454	21001
SP3	6756	6831	3492	3922	21001
AP1S2	3631	3773	5842	7758	21004
PCK2	4660	4784	6462	5098	21004
UBA2	8040	1518	4452	6994	21004
NMU	5818	5910	6822	2455	21005
BPI	6757	6832	3493	3923	21005
AP3B2	3632	3774	5843	7759	21008
PCYT2	4661	4785	6463	5099	21008
NRCAM	5819	5911	6823	2456	21009
CRIP2	6758	6833	3494	3924	21009
ARHGEF6	3633	3775	5844	7760	21012
PITX3	4662	4786	6464	5100	21012
PARD6A	5820	5912	6824	2457	21013
RXRA	6759	6834	3495	3925	21013
ATP5F1A	3634	3776	5845	7761	21016
PMP2	4663	4787	6465	5101	21016
PHLDA2	5821	5913	6825	2458	21017
RXRG	6760	6835	3496	3926	21017
NKX3-2	3635	3777	5846	7762	21020
PPP1R3A	4664	4788	6466	5102	21020
PRIM1	5822	5914	6826	2459	21021
HSPA4L	6761	6836	3497	3927	21021
CLCNKA	3636	3778	5847	7763	21024
TMPRSS15	4665	4789	6467	5103	21024
PTN	5823	5915	6827	2460	21025
KSR2	6762	6837	3498	3928	21025
CRTAP	3637	3779	5848	7764	21028
SEMA6B	4666	4790	6468	5104	21028
PTP4A1	5824	5916	6828	2461	21029
LY6K	6763	6838	3499	3929	21029
ECEL1	3638	3780	5849	7765	21032
SGCE	4667	4791	6469	5105	21032
SST	5825	5917	6829	2462	21033
MARCHF9	6764	6839	3500	3930	21033
EN1	3639	3781	5850	7766	21036
SLC30A2	4668	4792	6470	5106	21036
STC2	5826	5918	6830	2463	21037
MDM1	6765	6840	3501	3931	21037
GDI1	3640	3782	5851	7767	21040
SLC7A9	4669	4793	6471	5107	21040
TPD52L1	5827	5919	6831	2464	21041
MIR10B	6766	6841	3502	3932	21041
MAB21L1	3641	3783	5852	7768	21044
WARS1	4670	4794	6472	5108	21044
TPD52	5828	5920	6832	2465	21045
MIR15B	6767	6842	3503	3933	21045
SFTA3	8080	1519	4453	6995	21047
MCCC2	3642	3784	5853	7769	21048
JPH3	4671	4795	6473	5109	21048
MIR16-1	6768	6843	3504	3934	21049
AHNAK	5830	5921	6833	2466	21050
NR1H4	3643	3785	5854	7770	21052
ELOVL1	4672	4796	6474	5110	21052
MIR16-2	6769	6844	3505	3935	21053
AKR1B10	5831	5922	6834	2467	21054
POU3F4	3644	3786	5855	7771	21056
LPAR6	4673	4797	6475	5111	21056
MIR27B	6770	6845	3506	3936	21057
AMD¬†1.00	5832	5923	6835	2468	21058
SLC12A6	3645	3787	5856	7772	21060
SLC4A11	4674	4798	6476	5112	21060
MIR34A	6771	6846	3507	3937	21061
AP2B1	5833	5924	6836	2469	21062
SUCLG1	3646	3788	5857	7773	21064
SYCP3	4675	4799	6477	5113	21064
MIR106A	6772	6847	3508	3938	21065
ATP1B1	5834	5925	6837	2470	21066
TCN2	3647	3789	5858	7774	21068
ZNF365	4676	4800	6478	5114	21068
MIR106B	6773	6848	3509	3939	21069
BTG3	5836	5926	6838	2471	21071
TPP2	3648	3790	5859	7775	21072
SLC36A2	4677	4801	6479	5115	21072
MIR124-2	6774	6849	3510	3940	21073
CACNG1	5837	5927	6839	2472	21075
NKX2-1-AS1	8105	1520	4454	6996	21075
ZNF81	3649	3791	5860	7776	21076
CCDC88C	4678	4802	6480	5116	21076
MIR126	6775	6850	3511	3941	21077
CASP8AP2	5838	5928	6840	2473	21079
PPP1R21	8106	1521	4455	6997	21079
FTSJ1	3650	3792	5861	7777	21080
SLC16A12	4679	4803	6481	5117	21080
MIR130B	6776	6851	3512	3942	21081
CD83	5839	5929	6841	2474	21083
USP27X	3651	3793	5862	7778	21084
MTNR1B	4680	4804	6482	5118	21084
MIR143	6777	6852	3513	3943	21085
LINC01297	8109	1522	4456	6998	21085
ADAMTSL1	3652	3794	5863	7779	21088
MARCHF6	4681	4805	6483	5119	21088
MIR144	6778	6853	3514	3944	21089
BSND	3653	3795	5864	7780	21092
WNK4	4682	4806	6484	5120	21092
CENPA	5846	5930	6842	2475	21093
MIR150	6779	6854	3515	3945	21093
CENPJ	3654	3796	5865	7781	21096
CFHR5	4683	4807	6485	5121	21096
CENPC	5847	5931	6843	2476	21097
MIR181B1	6780	6855	3516	3946	21097
EXOSC3	3655	3797	5866	7782	21100
CCDC78	4684	4808	6486	5122	21100
CKS2	5848	5932	6844	2477	21101
MIR181B2	6781	6856	3517	3947	21101
MCFD2	3656	3798	5867	7783	21104
IGF2BP2	4685	4809	6487	5123	21104
PLK3	5849	5933	6845	2478	21105
MIR182	6782	6857	3518	3948	21105
UQCC2	3657	3799	5868	7784	21108
KRT71	4686	4810	6488	5124	21108
COIL	5850	5934	6846	2479	21109
MIR191	6783	6858	3519	3949	21109
BRAT1	3658	3800	5869	7785	21112
KRT74	4687	4811	6489	5125	21112
CRIP1	5851	5935	6847	2480	21113
MIR200C	6784	6859	3520	3950	21113
GP9	3659	3801	5870	7786	21116
OVOL2	4688	4812	6490	5126	21116
HAPLN1	5852	5936	6848	2481	21117
MIR206	6785	6860	3521	3951	21117
TRHR	3660	3802	5871	7787	21120
HMCN1	4689	4813	6491	5127	21120
CYP4B1	5853	5937	6849	2482	21121
MIR221	6786	6861	3522	3952	21121
LIPN	3661	3803	5872	7788	21124
TMEM240	4690	4814	6492	5128	21124
DAPK1	5854	5938	6850	2483	21125
MIR320A	6787	6862	3523	3953	21125
PNPO	3662	3804	5873	7789	21128
DEF6	5855	5939	6851	2484	21129
MIR373	6788	6863	3524	3954	21129
PTCHD1	3663	3805	5874	7790	21132
RCAN2	5856	5940	6852	2485	21133
MIR382	6789	6864	3525	3955	21133
FRMD4A	3664	3806	5875	7791	21136
ENC1	5857	5941	6853	2486	21137
MIRLET7A1	6790	6865	3526	3956	21137
NEPRO	3665	3807	5876	7792	21140
ENPP4	5858	5942	6854	2487	21141
MIRLET7A3	6791	6866	3527	3957	21141
GORAB	3666	3808	5877	7793	21144
FEZ1	5859	5943	6855	2488	21145
MLKL	6792	6867	3528	3958	21145
VPS53	3667	3809	5878	7794	21148
FSCN3	5860	5944	6856	2489	21149
MT-CO1	6793	6868	3529	3959	21149
STEEP1	3668	3810	5879	7795	21152
FXYD3	5861	5945	6857	2490	21153
MT-RNR1	6794	6869	3530	3960	21153
IYD	3669	3811	5880	7796	21156
FXYD6	5862	5946	6858	2491	21157
WWP1	6795	6870	3531	3961	21157
SZT2	3670	3812	5881	7797	21160
GCNT3	5863	5947	6859	2492	21161
CGNL1	6796	6871	3532	3962	21161
MEGF10	3671	3813	5882	7798	21164
GMPR	5864	5948	6860	2493	21165
CHDH	6797	6872	3533	3963	21165
NFASC	3672	3814	5883	7799	21168
GPM6B	5865	5949	6861	2494	21169
MBOAT2	6798	6873	3534	3964	21169
SDR9C7	3673	3815	5884	7800	21172
GYG2	5866	5950	6862	2495	21173
PARP1	6799	6874	3535	3965	21173
MTRFR	3674	3816	5885	7801	21176
HIPK3	5867	5951	6863	2496	21177
PASD1	6800	6875	3536	3966	21177
ANKLE2	3675	3817	5886	7802	21180
HTR2A	5868	5952	6864	2497	21181
PAXIP1	6801	6876	3537	3967	21181
EMC1	3676	3818	5887	7803	21184
INPP1	5869	5953	6865	2498	21185
PDIA3	6802	6877	3538	3968	21185
INSM1	5870	5954	6866	2499	21189
PDIA6	6803	6878	3539	3969	21189
KIN	5871	5955	6867	2500	21193
PHLPP1	6804	6879	3540	3970	21193
KLK8	5872	5956	6868	2501	21197
PHLPP2	6805	6880	3541	3971	21197
KPNA2	5873	5957	6869	2502	21201
PIK3AP1	6806	6881	3542	3972	21201
LIMK2	5874	5958	6870	2503	21205
PIM3	6807	6882	3543	3973	21205
LMO3	5875	5959	6871	2504	21209
REG3A	6808	6883	3544	3974	21209
LSP1	5876	5960	6872	2505	21213
RGS22	6809	6884	3545	3975	21213
APLN	6810	6885	3546	3976	21217
MAFF	5878	5961	6873	2506	21218
C1GALT1	6811	6886	3547	3977	21221
MAN1A1	5879	5962	6874	2507	21222
CLEC2A	6812	6887	3548	3978	21225
MAP4K3	5880	5963	6875	2508	21226
CLEC4C	6813	6888	3549	3979	21229
MATN2	5881	5964	6876	2509	21230
CLEC12A	6814	6889	3550	3980	21233
MYO1F	5883	5965	6877	2510	21235
CTAG1A	6815	6890	3551	3981	21237
NFIL3	5884	5966	6878	2511	21239
DEGS2	6816	6891	3552	3982	21241
NHLH2	5885	5967	6879	2512	21243
EIF3K	6817	6892	3553	3983	21245
NPM3	5886	5968	6880	2513	21247
CYRIB	6818	6893	3554	3984	21249
NRGN	5887	5969	6881	2514	21251
FCHSD1	6819	6894	3555	3985	21253
NUP153	5888	5970	6882	2515	21255
FCRL1	6820	6895	3556	3986	21257
NVL	5889	5971	6883	2516	21259
FCRL2	6821	6896	3557	3987	21261
NXF1	5890	5972	6884	2517	21263
FCRL5	6822	6897	3558	3988	21265
P2RX1	5891	5973	6885	2518	21267
HES2	6823	6898	3559	3989	21269
P2RY2	5892	5974	6886	2519	21271
HES4	6824	6899	3560	3990	21273
PAEP	5893	5975	6887	2520	21275
S100Z	6825	6900	3561	3991	21277
PCDHB3	5894	5976	6888	2521	21279
SEPTIN4	6826	6901	3562	3992	21281
PDE4C	5895	5977	6889	2522	21283
SLC43A2	6827	6902	3563	3993	21285
PER2	5896	5978	6890	2523	21287
SSH2	6828	6903	3564	3994	21289
PHLDA1	5897	5979	6891	2524	21291
SSX4B	6829	6904	3565	3995	21293
PIP	5898	5980	6892	2525	21295
STEAP1	6830	6905	3566	3996	21297
PITPNM1	5899	5981	6893	2526	21299
TAOK3	6831	6906	3567	3997	21301
PPP1R10	5900	5982	6894	2527	21303
TFAP2E	6832	6907	3568	3998	21305
PRC1	5901	5983	6895	2528	21307
TIE1	6833	6908	3569	3999	21309
RACGAP1	5902	5984	6896	2529	21311
TMCC1	6834	6909	3570	4000	21313
RARRES2	5904	5985	6897	2530	21316
TMEM37	6835	6910	3571	4001	21317
RBM12	5905	5986	6898	2531	21320
TRIB2	6836	6911	3572	4002	21321
RBM7	5906	5987	6899	2532	21324
TRIM21	6837	6912	3573	4003	21325
RNASE6	5907	5988	6900	2533	21328
TSC22D3	6838	6913	3574	4004	21329
TRIM3	5908	5989	6901	2534	21332
UBQLN4	6839	6914	3575	4005	21333
S100A6	5909	5990	6902	2535	21336
ADIPOQ	6840	6915	3576	4006	21337
SEMA3B	5910	5991	6903	2536	21340
ADIPOR1	6841	6916	3577	4007	21341
CCL11	4785	4905	6525	5129	21344
SRSF11	5911	5992	6904	2537	21344
ADIPOR2	6842	6917	3578	4008	21345
EPS8L3	4786	4906	6526	5130	21348
SRSF7	5912	5993	6905	2538	21348
ASAH2B	6843	6918	3579	4009	21349
TPMT	4787	4907	6527	5131	21352
SLC6A14	5913	5994	6906	2539	21352
ACER2	6844	6919	3580	4010	21353
ALDH1A3	4788	4908	6528	5132	21356
SPON1	5914	5995	6907	2540	21356
PAGR1	6845	6920	3581	4011	21357
C1QB	4789	4909	6529	5133	21360
SUV39H1	5915	5996	6908	2541	21360
CD248	6846	6921	3582	4012	21361
CALCR	4790	4910	6530	5134	21364
SYN2	5916	5997	6909	2542	21364
CD276	6847	6922	3583	4013	21365
CLPX	4791	4911	6531	5135	21368
SYNGR1	5917	5998	6910	2543	21368
SH2D1B	6848	6923	3584	4014	21369
ADGRE2	4792	4912	6532	5136	21372
SYT5	5918	5999	6911	2544	21372
SHROOM2	6849	6924	3585	4015	21373
GAMT	4793	4913	6533	5137	21376
TBCC	5919	6000	6912	2545	21376
SKAP1	6850	6925	3586	4016	21377
GPX1	4794	4914	6534	5138	21380
TCN1	5920	6001	6913	2546	21380
SLFN11	6851	6926	3587	4017	21381
HARS2	4795	4915	6535	5139	21384
THBS4	5921	6002	6914	2547	21384
SLFN12	6852	6927	3588	4018	21385
IGSF1	4796	4916	6536	5140	21388
TIMM9	5922	6003	6915	2548	21388
SRXN1	6853	6928	3589	4019	21389
INSL3	4797	4917	6537	5141	21392
TLE2	5923	6004	6916	2549	21392
STRA8	6854	6929	3590	4020	21393
SMAD9	4798	4918	6538	5142	21396
TRAF5	5924	6005	6917	2550	21396
TBCEL	6855	6930	3591	4021	21397
MUC7	4799	4919	6539	5143	21400
TUBA4A	5925	6006	6918	2551	21400
TMTC1	6856	6931	3592	4022	21401
NOL3	4800	4920	6540	5144	21404
ZNF184	5926	6007	6919	2552	21404
TRDMT1	6857	6932	3593	4023	21405
PDE6H	4801	4921	6541	5145	21408
ZNF274	5927	6008	6920	2553	21408
TSPO	6858	6933	3594	4024	21409
PLS3	4802	4922	6542	5146	21412
ZNF7	5928	6009	6921	2554	21412
UIMC1	6859	6934	3595	4025	21413
RPL21	4803	4923	6543	5147	21416
ZNF84	5929	6010	6922	2555	21416
VEGFA	6860	6935	3596	4026	21417
SELENBP1	4804	4924	6544	5148	21420
ZYX	5930	6011	6923	2556	21420
DCAF1	6861	6936	3597	4027	21421
SLC1A1	4805	4925	6545	5149	21424
IFIT5	5931	6012	6924	2557	21424
TIGIT	6862	6937	3598	4028	21425
SLC25A12	4806	4926	6546	5150	21428
ATP6V1D	5932	6013	6925	2558	21428
FAAP20	6863	6938	3599	4029	21429
SYCP2	4807	4927	6547	5151	21432
CHST7	5933	6014	6926	2559	21432
MEAF6	6864	6939	3600	4030	21433
UCP3	4808	4928	6548	5152	21436
MGA	5934	6015	6927	2560	21436
DCAF7	6865	6940	3601	4031	21437
ATP2C1	4809	4929	6549	5153	21440
SMC4	5935	6016	6928	2561	21440
XRCC6	6866	6941	3602	4032	21441
APCDD1	4810	4930	6550	5154	21444
CDCA4	5936	6017	6929	2562	21444
YBX1	6867	6942	3603	4033	21445
DNAJC5	4811	4931	6551	5155	21448
NETO2	5937	6018	6930	2563	21448
ZC3H7B	6868	6943	3604	4034	21449
EFHC1	4812	4932	6552	5156	21452
RHOF	5939	6019	6931	2564	21453
ZNF700	6869	6944	3605	4035	21453
SCGB3A2	4813	4933	6553	5157	21456
NXT1	5940	6020	6932	2565	21457
ZNF793	6870	6945	3606	4036	21457
KLHL10	4814	4934	6554	5158	21460
UTP23	6871	6946	3607	4037	21461
OSER1	5942	6021	6933	2566	21462
KCNT2	4815	4935	6555	5159	21464
VSIR	6872	6947	3608	4038	21465
ARHGAP12	5943	6022	6934	2567	21466
IL31RA	4816	4936	6556	5160	21468
IL34	6873	6948	3609	4039	21469
ACSL5	5944	6023	6935	2568	21470
AP1S3	4817	4937	6557	5161	21472
FAAP24	6874	6949	3610	4040	21473
BHLHE41	5945	6024	6936	2569	21474
KRT6C	4818	4938	6558	5162	21476
CD8B	6875	6950	3611	4041	21477
NREP	5946	6025	6937	2570	21478
CHCHD2	4819	4939	6559	5163	21480
CD177	6876	6951	3612	4042	21481
TP53I11	5947	6026	6938	2571	21482
NANOS1	4820	4940	6560	5164	21484
CLLU1	6877	6952	3613	4043	21485
DLGAP5	5948	6027	6939	2572	21486
VKORC1	4821	4941	6561	5165	21488
CRTC2	6878	6953	3614	4044	21489
SYNCRIP	5949	6028	6940	2573	21490
NPRL2	4822	4942	6562	5166	21492
CUTA	6879	6954	3615	4045	21493
FEM1C	5950	6029	6941	2574	21494
AP1B1	3805	3942	5945	7804	21496
CRYAA	4823	4943	6563	5167	21496
ACKR1	6880	6955	3616	4046	21497
DUSP14	5951	6030	6942	2575	21498
CLDN16	3806	3943	5946	7805	21500
UQCRC1	4824	4944	6564	5168	21500
EPGN	6881	6956	3617	4047	21501
CYHR1	5952	6031	6943	2576	21502
CYP21A2	3807	3944	5947	7806	21504
ALG10B	4825	4945	6565	5169	21504
ERRFI1	6882	6957	3618	4048	21505
AMOTL2	5953	6032	6944	2577	21506
GCLC	3808	3945	5948	7807	21508
KMT5B	4826	4946	6566	5170	21508
GFRAL	6883	6958	3619	4049	21509
WDR5B	5954	6033	6945	2578	21510
COG2	3809	3946	5949	7808	21512
CD320	4827	4947	6567	5171	21512
GPBP1L1	6884	6959	3620	4050	21513
SERTAD3	5955	6034	6946	2579	21514
MOCS2	3810	3947	5950	7809	21516
SLC25A32	4828	4948	6568	5172	21516
HACL1	6885	6960	3621	4051	21517
IL17RB	5956	6035	6947	2580	21518
CHMP1A	3811	3948	5951	7810	21520
TSHZ1	4829	4949	6569	5173	21520
HES3	6886	6961	3622	4052	21521
DHRS2	5957	6036	6948	2581	21522
PMPCB	3812	3949	5952	7811	21524
INAVA	4830	4950	6570	5174	21524
ATG4C	6887	6962	3623	4053	21525
TFB2M	5958	6037	6949	2582	21526
PTS	3813	3950	5953	7812	21528
CARTPT	4831	4951	6571	5175	21528
ATG7	6888	6963	3624	4054	21529
STAB1	5959	6038	6950	2583	21530
AIMP1	3814	3951	5954	7813	21532
FIGLA	4832	4952	6572	5176	21532
ARHGAP45	6889	6964	3625	4055	21533
ZNF394	5960	6039	6951	2584	21534
TSPYL1	3815	3952	5955	7814	21536
PXDN	4833	4953	6573	5177	21536
IGF2BP3	6890	6965	3626	4056	21537
TRIM52	5961	6040	6952	2585	21538
MRPS25	3816	3953	5956	7815	21540
RAX2	4834	4954	6574	5178	21540
IKZF2	6891	6966	3627	4057	21541
GGNBP2	5962	6041	6953	2586	21542
IL36RN	3817	3954	5957	7816	21544
IKZF3	6892	6967	3628	4058	21545
TP53I3	5963	6042	6954	2587	21546
EXOSC8	3818	3955	5958	7817	21548
IL17A	6893	6968	3629	4059	21549
SEPHS1	5964	6043	6955	2588	21550
EXOSC2	3819	3956	5959	7818	21552
IL25	6894	6969	3630	4060	21553
RUFY2	5965	6044	6956	2589	21554
NPHP4	3820	3957	5960	7819	21556
IL33	6895	6970	3631	4061	21557
ASB13	5966	6045	6957	2590	21558
SLC25A26	3821	3958	5961	7820	21560
INTS4	6896	6971	3632	4062	21561
ZNF407	5967	6046	6958	2591	21562
RARS2	3822	3959	5962	7821	21564
IQCJ	6897	6972	3633	4063	21565
ANKRD10	5968	6047	6959	2592	21566
GNPTG	3823	3960	5963	7822	21568
ELAPOR1	6898	6973	3634	4064	21569
RAPGEF6	5969	6048	6960	2593	21570
UBA5	3824	3961	5964	7823	21572
KLB	6899	6974	3635	4065	21573
PLEKHF1	5970	6049	6961	2594	21574
DNAJC13	3825	3962	5965	7824	21576
KRT72	6900	6975	3636	4066	21577
ZSCAN16	5971	6050	6962	2595	21578
CFHR2	3826	3963	5966	7825	21580
KSR1	6901	6976	3637	4067	21581
SCAF8	5972	6051	6963	2596	21582
DALRD3	3827	3964	5967	7826	21584
ACSS2	6902	6977	3638	4068	21585
ZSCAN18	5973	6052	6964	2597	21586
ARV1	3828	3965	5968	7827	21588
MAGEB18	6903	6978	3639	4069	21589
MAD2L1BP	5974	6053	6965	2598	21590
MFF	3829	3966	5969	7828	21592
MAP1LC3C	6904	6979	3640	4070	21593
SESN1	5975	6054	6966	2599	21594
SLC10A7	3830	3967	5970	7829	21596
MIR20A	6905	6980	3641	4071	21597
LHX6	5976	6055	6967	2600	21598
SLC25A46	3831	3968	5971	7830	21600
MIR193A	6906	6981	3642	4072	21601
KBTBD2	5977	6056	6968	2601	21602
STT3A	3832	3969	5972	7831	21604
MIR518E	6907	6982	3643	4073	21605
ZCCHC2	5978	6057	6969	2602	21606
TRMT5	3833	3970	5973	7832	21608
MIR551A	6908	6983	3644	4074	21609
ZBTB3	5979	6058	6970	2603	21610
WDR81	3834	3971	5974	7833	21612
MIR574	6909	6984	3645	4075	21613
CEBPZ	5980	6059	6971	2604	21614
CRIPT	3835	3972	5975	7834	21616
NUAK1	6910	6985	3646	4076	21617
FHOD3	5981	6060	6972	2605	21618
CYB5R3	3836	3973	5976	7835	21620
NUF2	6911	6986	3647	4077	21621
WDTC1	5982	6061	6973	2606	21622
NECAP1	3837	3974	5977	7836	21624
PELP1	6912	6987	3648	4078	21625
SCPEP1	5983	6062	6974	2607	21626
AIMP2	3838	3975	5978	7837	21628
PRMT5	6913	6988	3649	4079	21629
EFHD1	5984	6063	6975	2608	21630
SELENOI	3839	3976	5979	7838	21632
REV1	6914	6989	3650	4080	21633
PPRC1	5985	6064	6976	2609	21634
PDSS1	3840	3977	5980	7839	21636
SLC35B2	6915	6990	3651	4081	21637
ATAD2	5986	6065	6977	2610	21638
ACSF3	3841	3978	5981	7840	21640
MIR124-1	6916	6991	3652	4082	21641
ZBTB10	5987	6066	6978	2611	21642
ATRIP	3842	3979	5982	7841	21644
RICTOR	6917	6992	3653	4083	21645
ZNF587	5988	6067	6979	2612	21646
TECPR2	3843	3980	5983	7842	21648
SH3D19	6918	6993	3654	4084	21649
KLHL21	5989	6068	6980	2613	21650
CHST15	6919	6994	3655	4085	21653
MARCKSL1	5990	6069	6981	2614	21654
CT83	6920	6995	3656	4086	21657
MICAL1	5992	6070	6982	2615	21659
RPTOR	6921	6996	3657	4087	21661
MICAL2	5993	6071	6983	2616	21663
TOX	6922	6997	3658	4088	21665
MID1IP1	5994	6072	6984	2617	21667
PINX1	6923	6998	3659	4089	21669
OSR2	5996	6073	6985	2618	21672
MIR214	6924	6999	3660	4090	21673
PDLIM5	5997	6074	6986	2619	21676
SLC47A2	6925	7000	3661	4091	21677
PDZK1IP1	5998	6075	6987	2620	21680
SELENOF	6926	7001	3662	4092	21681
RIBC2	6000	6076	6988	2621	21685
TP53AIP1	6927	7002	3663	4093	21685
ARL4A	6001	6077	6989	2622	21689
USP17L2	6928	7003	3664	4094	21689
CDK20	6002	6078	6990	2623	21693
CABIN1	6929	7004	3665	4095	21693
CLEC2B	6003	6079	6991	2624	21697
SARNP	6930	7005	3666	4096	21697
DCLK2	6004	6080	6992	2625	21701
RNF217-AS1	6931	7006	3667	4097	21701
BRINP3	6005	6081	6993	2626	21705
TUBA1B	6932	7007	3668	4098	21705
GPATCH1	6006	6082	6994	2627	21709
SPHKAP	6933	7008	3669	4099	21709
SPC25	6007	6083	6995	2628	21713
ABRAXAS1	6934	7009	3670	4100	21713
ST6GAL1	6008	6084	6996	2629	21717
GPAT3	6935	7010	3671	4101	21717
SUSD4	6009	6085	6997	2630	21721
ZGLP1	6936	7011	3672	4102	21721
TMEM47	6010	6086	6998	2631	21725
FHDC1	6937	7012	3673	4103	21725
TRIB3	6011	6087	6999	2632	21729
GEN1	6938	7013	3674	4104	21729
TSPAN8	6012	6088	7000	2633	21733
RGL4	6939	7014	3675	4105	21733
SCG5	6013	6089	7001	2634	21737
SEC16A	6940	7015	3676	4106	21737
TSKU	6014	6090	7002	2635	21741
SSX2B	6941	7016	3677	4107	21741
SH3D21	6015	6091	7003	2636	21745
BABAM1	6942	7017	3678	4108	21745
YRDC	6016	6092	7004	2637	21749
MACC1	6943	7018	3679	4109	21749
ZFAND5	6017	6093	7005	2638	21753
NRARP	6944	7019	3680	4110	21753
LLPH	6018	6094	7006	2639	21757
ACER1	6945	7020	3681	4111	21757
BORA	6019	6095	7007	2640	21761
ILDR2	6946	7021	3682	4112	21761
ARPIN	6020	6096	7008	2641	21765
MIR1246	6947	7022	3683	4113	21765
CD93	6021	6097	7009	2642	21769
MIR1290	6948	7023	3684	4114	21769
CEP70	6022	6098	7010	2643	21773
MSLNL	6949	7024	3685	4115	21773
CLDND1	6023	6099	7011	2644	21777
SPATS2L	6950	7025	3686	4116	21777
DRD5	4936	5055	6609	5179	21779
ARSJ	6024	6100	7012	2645	21781
EZHIP	6951	7026	3687	4117	21781
EPS8L2	4937	5056	6610	5180	21783
FASTKD5	6025	6101	7013	2646	21785
DEXI	6952	7027	3688	4118	21785
EPS8	4938	5057	6611	5181	21787
FILIP1L	6026	6102	7014	2647	21789
ATG13	6953	7028	3689	4119	21789
MCM2	4939	5058	6612	5182	21791
GINS2	6027	6103	7015	2648	21793
ZSCAN30	6954	7029	3690	4120	21793
AK1	4940	5059	6613	5183	21795
GOLGA8A	6028	6104	7016	2649	21797
IQCJ-SCHIP1	6955	7030	3691	4121	21797
ARL¬†2.00	4941	5060	6614	5184	21799
G0S2	6029	6105	7017	2650	21801
NCR3LG1	6956	7031	3692	4122	21801
OPN1SW	4942	5061	6615	5185	21803
HEXIM1	6030	6106	7018	2651	21805
CERS5	6957	7032	3693	4123	21805
BFSP2	4943	5062	6616	5186	21807
ISG20L2	6031	6107	7019	2652	21809
C4B_2	6958	7033	3694	4124	21809
ELP4	4944	5063	6617	5187	21811
TAF1D	6032	6108	7020	2653	21813
SCHLAP1	6959	7034	3695	4125	21813
EGLN1	4945	5064	6618	5188	21815
UGT1A	6960	7035	3696	4126	21817
METTL7A	6034	6109	7021	2654	21818
C7	4946	5065	6619	5189	21819
MICALL1	6035	6110	7022	2655	21822
C8A	4947	5066	6620	5190	21823
MORC3	6036	6111	7023	2656	21826
CACNB2	4948	5067	6621	5191	21827
BCAM	6037	6112	7024	2657	21830
CETP	4949	5068	6622	5192	21831
OXSM	6038	6113	7025	2658	21834
COCH	4950	5069	6623	5193	21835
PDZD2	6039	6114	7026	2659	21838
CPSF1	4951	5070	6624	5194	21839
PSRC1	6040	6115	7027	2660	21842
CRYBA1	4952	5071	6625	5195	21843
PWP1	6041	6116	7028	2661	21846
CRYBA2	4953	5072	6626	5196	21847
RRP12	6042	6117	7029	2662	21850
CRYBA4	4954	5073	6627	5197	21851
URGCP	6043	6118	7030	2663	21854
CRYBB1	4955	5074	6628	5198	21855
SYBU	6044	6119	7031	2664	21858
CRYBB2	4956	5075	6629	5199	21859
MFSD10	6045	6120	7032	2665	21862
CRYBB3	4957	5076	6630	5200	21863
NOP16	6046	6121	7033	2666	21866
CRYGB	4958	5077	6631	5201	21867
KAZN	6047	6122	7034	2667	21870
CRYGC	4959	5078	6632	5202	21871
VCPKMT	6048	6123	7035	2668	21874
CRYGD	4960	5079	6633	5203	21875
TEFM	6049	6124	7036	2669	21878
CRYGS	4961	5080	6634	5204	21879
TMEM242	6050	6125	7037	2670	21882
CRYM	4962	5081	6635	5205	21883
MIR22HG	6051	6126	7038	2671	21886
CTNNA3	4963	5082	6636	5206	21887
GSDME	4964	5083	6637	5207	21891
MPZL2	4965	5084	6638	5208	21895
FAT2	4966	5085	6639	5209	21899
GJA3	4967	5086	6640	5210	21903
GNAT1	4968	5087	6641	5211	21907
GUCA1A	4969	5088	6642	5212	21911
HSF4	4970	5089	6643	5213	21915
IMPG1	4971	5090	6644	5214	21919
KCNA5	4972	5091	6645	5215	21923
KCNMB1	4973	5092	6646	5216	21927
KCNQ4	4974	5093	6647	5217	21931
PLCB3	3958	4094	6038	7843	21933
KRT12	4975	5094	6648	5218	21935
TAF6	3959	4095	6039	7844	21937
KRT3	4976	5095	6649	5219	21939
ACO2	3960	4096	6040	7845	21941
LMX1A	4977	5096	6650	5220	21943
AP4B1	3961	4097	6041	7846	21945
MAPKAPK3	4978	5097	6651	5221	21947
CIT	3962	4098	6042	7847	21949
MIP	4979	5098	6652	5222	21951
COX4I1	3963	4099	6043	7848	21953
MMP19	4980	5099	6653	5223	21955
DLAT	3964	4100	6044	7849	21957
P4HA2	4981	5100	6654	5224	21959
EPRS1	3965	4101	6045	7850	21961
PDE1C	4982	5101	6655	5225	21963
GGCX	3966	4102	6046	7851	21965
PDYN	4983	5102	6656	5226	21967
GNPAT	3967	4103	6047	7852	21969
SERPINB6	4984	5103	6657	5227	21971
GOT2	3968	4104	6048	7853	21973
PLS1	4985	5104	6658	5228	21975
HEXA	3969	4105	6049	7854	21977
POU4F3	4986	5105	6659	5229	21979
MCCC1	3970	4106	6050	7855	21981
PRDM6	4987	5106	6660	5230	21983
MCM3AP	3971	4107	6051	7856	21985
PTPRQ	4988	5107	6661	5231	21987
NPHS1	3972	4108	6052	7857	21989
RORB	4989	5108	6662	5232	21991
NRXN1	3973	4109	6053	7858	21993
SCN2B	4990	5109	6663	5233	21995
PDHB	3974	4110	6054	7859	21997
TEAD1	4991	5110	6664	5234	21999
PIGH	3975	4111	6055	7860	22001
TCHH	4992	5111	6665	5235	22003
SARS1	3976	4112	6056	7861	22005
ZP3	4993	5112	6666	5236	22007
TBXAS1	3977	4113	6057	7862	22009
KIF4A	4994	5113	6667	5237	22011
TDP2	3978	4114	6058	7863	22013
C1QTNF5	4995	5114	6668	5238	22015
RDH11	3979	4115	6059	7864	22017
SLC26A8	4996	5115	6669	5239	22019
TUBGCP6	3980	4116	6060	7865	22021
DIAPH3	4997	5116	6670	5240	22023
PMPCA	3981	4117	6061	7866	22025
OSBPL2	4998	5117	6671	5241	22027
LAT	3982	4118	6062	7867	22029
TUBB1	4999	5118	6672	5242	22031
P3H1	3983	4119	6063	7868	22033
TMC1	5000	5119	6673	5243	22035
FLVCR2	3984	4120	6064	7869	22037
RIMS1	5001	5120	6674	5244	22039
PDHX	3985	4121	6065	7870	22041
STARD7	5002	5121	6675	5245	22043
FAM20A	3986	4122	6066	7871	22045
A4GALT	5003	5122	6676	5246	22047
CWF19L1	3987	4123	6067	7872	22049
TRIM44	5004	5123	6677	5247	22051
FAR1	3988	4124	6068	7873	22053
SLC17A8	5005	5124	6678	5248	22055
ISCA1	3989	4125	6069	7874	22057
SLITRK1	5006	5125	6679	5249	22059
GPT2	3990	4126	6070	7875	22061
SLC39A5	5007	5126	6680	5250	22063
POLR3B	3991	4127	6071	7876	22065
SCN3B	5008	5127	6681	5251	22067
EDA2R	3992	4128	6072	7877	22069
PITPNM3	5009	5128	6682	5252	22071
ANO10	3993	4129	6073	7878	22073
DNMBP	5010	5129	6683	5253	22075
UFC1	3994	4130	6074	7879	22077
MIR96	5011	5130	6684	5254	22079
GZF1	3995	4131	6075	7880	22081
MIR184	5012	5131	6685	5255	22083
ISCU	3996	4132	6076	7881	22085
YEATS2	5013	5132	6686	5256	22087
NFU1	3997	4133	6077	7882	22089
ZNF644	5014	5133	6687	5257	22091
LAMTOR2	3998	4134	6078	7883	22093
CHMP4B	5015	5134	6688	5258	22095
VPS37A	3999	4135	6079	7884	22097
GREM2	5016	5135	6689	5259	22099
HNRNPH2	4000	4136	6080	7885	22101
SAMD12	5017	5136	6690	5260	22103
GLYCTK	4001	4137	6081	7886	22105
AGBL1	5018	5137	6691	5261	22107
TUBGCP4	4002	4138	6082	7887	22109
SCD5	5019	5138	6692	5262	22111
PGAP1	4003	4139	6083	7888	22113
SEPTIN12	5020	5139	6693	5263	22115
TMEM98	5021	5140	6694	5264	22119
LMF1	5022	5141	6695	5265	22123
TTLL5	5023	5142	6696	5266	22127
TUBB4B	5024	5143	6697	5267	22131
UBIAD1	5025	5144	6698	5268	22135
CCDC50	5026	5145	6699	5269	22139
PRIMPOL	5027	5146	6700	5270	22143
CEACAM16	5028	5147	6701	5271	22147
DIP2B	5029	5148	6702	5272	22151
EXPH5	5030	5149	6703	5273	22155
IKZF5	5031	5150	6704	5274	22159
NOBOX	5032	5151	6705	5275	22163
ASPRV1	5033	5152	6706	5276	22167
TUBA3D	5034	5153	6707	5277	22171
MRAP2	5035	5154	6708	5278	22175
TUBB8	5036	5155	6709	5279	22179
ABCB7	4138	4271	6143	7889	22441
AMPD2	4139	4272	6144	7890	22445
AP4M1	4140	4273	6145	7891	22449
BCKDHA	4141	4274	6146	7892	22453
CD3G	4142	4275	6147	7893	22457
CLCN5	4143	4276	6148	7894	22461
COPB2	4144	4277	6149	7895	22465
DPYS	4145	4278	6150	7896	22469
FXR1	4146	4279	6151	7897	22473
MTHFS	4147	4280	6152	7898	22477
NDST1	4148	4281	6153	7899	22481
PISD	4149	4282	6154	7900	22485
TRH	4150	4283	6155	7901	22489
CCN6	4151	4284	6156	7902	22493
YME1L1	4152	4285	6157	7903	22497
LOXL3	4153	4286	6158	7904	22501
PTPN23	4154	4287	6159	7905	22505
ZNF335	4155	4288	6160	7906	22509
HPS4	4156	4289	6161	7907	22513
TRIM2	4157	4290	6162	7908	22517
UPB1	4158	4291	6163	7909	22521
AGTPBP1	4159	4292	6164	7910	22525
NMNAT1	4160	4293	6165	7911	22529
TRPM3	4161	4294	6166	7912	22533
HPSE2	4162	4295	6167	7913	22537
TUBGCP2	4163	4296	6168	7914	22541
CDK5RAP2	4164	4297	6169	7915	22545
USP45	4165	4298	6170	7916	22549
PNPLA1	4166	4299	6171	7917	22553
COL27A1	4167	4300	6172	7918	22557
TRAPPC2	4168	4301	6173	7919	22561
KIRREL3	4169	4302	6174	7920	22565
AGTR1	4170	4303	6175	7921	22569
IQSEC1	4171	4304	6176	7922	22573
WASHC4	4172	4305	6177	7923	22577
LCA5	4173	4306	6178	7924	22581
LINS1	4174	4307	6179	7925	22585
DYM	4175	4308	6180	7926	22589
WIPI2	4176	4309	6181	7927	22593
HIKESHI	4177	4310	6182	7928	22597
BPNT2	4178	4311	6183	7929	22601
INTS8	4179	4312	6184	7930	22605
LYRM7	4180	4313	6185	7931	22609
MFSD2A	4181	4314	6186	7932	22613
NAT8L	4182	4315	6187	7933	22617
NCAPD3	4183	4316	6188	7934	22621
AFF2	4184	4317	6189	7935	22625
PNPLA8	4185	4318	6190	7936	22629
ROGDI	4186	4319	6191	7937	22633
CLMP	4187	4320	6192	7938	22637
CERS3	4188	4321	6193	7939	22641
COX20	4189	4322	6194	7940	22645
SLC26A3	4300	4430	6247	7941	22918
APRT	4301	4431	6248	7942	22922
ARPC1B	4302	4432	6249	7943	22926
BPGM	4303	4433	6250	7944	22930
BVES	4304	4434	6251	7945	22934
FECH	4305	4435	6252	7946	22938
IVD	4306	4436	6253	7947	22942
KCNA4	4307	4437	6254	7948	22946
MDH1	4308	4438	6255	7949	22950
MYO5B	4309	4439	6256	7950	22954
NOS1	4310	4440	6257	7951	22958
OGDH	4311	4441	6258	7952	22962
OTC	4312	4442	6259	7953	22966
PON3	4313	4443	6260	7954	22970
SFTPA1	4314	4444	6261	7955	22974
VLDLR	4315	4445	6262	7956	22978
ATP11A	4316	4446	6263	7957	22982
NEUROG3	4317	4447	6264	7958	22986
MBTPS1	4318	4448	6265	7959	22990
MBOAT7	4319	4449	6266	7960	22994
SFXN4	4320	4450	6267	7961	22998
CARD9	4321	4451	6268	7962	23002
CIZ1	4322	4452	6269	7963	23006
HPS5	4323	4453	6270	7964	23010
SP7	4324	4454	6271	7965	23014
BLOC1S5	4325	4455	6272	7966	23018
DPP9	4326	4456	6273	7967	23022
KLHL9	4327	4457	6274	7968	23026
FAM13A	4328	4458	6275	7969	23030
TRIT1	4329	4459	6276	7970	23034
LRIG2	4330	4460	6277	7971	23038
KCTD7	4331	4461	6278	7972	23042
TRAPPC6B	4332	4462	6279	7973	23046
PDZD7	4333	4463	6280	7974	23050
IGFALS	4334	4464	6281	7975	23054
BLOC1S3	4335	4465	6282	7976	23058
POF1B	4336	4466	6283	7977	23062
FAM50A	4337	4467	6284	7978	23066
FBXL3	4338	4468	6285	7979	23070
TMEM38B	4339	4469	6286	7980	23074
UROC1	4340	4470	6287	7981	23078
CEP19	4341	4471	6288	7982	23082
DYNC1I2	4342	4472	6289	7983	23086
CHP1	4343	4473	6290	7984	23090
WNT1	4430	4557	6328	7985	23300
ANK3	4431	4558	6329	7986	23304
BTRC	4432	4559	6330	7987	23308
FTCD	4433	4560	6331	7988	23312
GUCY1A1	4434	4561	6332	7989	23316
H6PD	4435	4562	6333	7990	23320
LHB	4436	4563	6334	7991	23324
PRKACG	4437	4564	6335	7992	23328
DNAJC3	4438	4565	6336	7993	23332
TFAM	4439	4566	6337	7994	23336
TGM5	4440	4567	6338	7995	23340
GP6	4441	4568	6339	7996	23344
RAB33B	4442	4569	6340	7997	23348
ADAMTS17	4443	4570	6341	7998	23352
DTNBP1	4444	4571	6342	7999	23356
RNPC3	4445	4572	6343	8000	23360
JAGN1	4446	4573	6344	8001	23364
COLGALT1	4447	4574	6345	8002	23368
SLURP1	4448	4575	6346	8003	23372
SASS6	4449	4576	6347	8004	23376
STX3	4450	4577	6348	8005	23380
XPNPEP3	4451	4578	6349	8006	23384
TRAPPC14	4452	4579	6350	8007	23388
CEP63	4453	4580	6351	8008	23392
CEP135	4454	4581	6352	8009	23396
ADAMTSL4	4455	4582	6353	8010	23400
UQCC3	4456	4583	6354	8011	23404
GPR68	4552	4678	6404	8012	23646
ACP2	4553	4679	6405	8013	23650
AGPS	4554	4680	6406	8014	23654
AMPD1	4555	4681	6407	8015	23658
AMPD3	4556	4682	6408	8016	23662
CA8	4557	4683	6409	8017	23666
FRA16E	4558	4684	6410	8018	23670
FYB1	4559	4685	6411	8019	23674
GYS2	4560	4686	6412	8020	23678
LRP1	4561	4687	6413	8021	23682
PDXK	4562	4688	6414	8022	23686
RBMX	4563	4689	6415	8023	23690
NEMF	4564	4690	6416	8024	23694
SLC11A1	4565	4691	6417	8025	23698
ATOH7	4566	4692	6418	8026	23702
MPIG6B	4567	4693	6419	8027	23706
HPS3	4568	4694	6420	8028	23710
MCEE	4569	4695	6421	8029	23714
P2RY12	4570	4696	6422	8030	23718
DSG4	4571	4697	6423	8031	23722
MCM9	4572	4698	6424	8032	23726
SECISBP2	4573	4699	6425	8033	23730
MECR	4574	4700	6426	8034	23734
NCAPD2	4575	4701	6427	8035	23738
DYNLT2B	4576	4702	6428	8036	23742
UVSSA	4577	4703	6429	8037	23746
ADCY3	4691	4815	6493	8038	24037
CA5A	4692	4816	6494	8039	24041
CAST	4693	4817	6495	8040	24045
CNGA3	4694	4818	6496	8041	24049
CPN1	4695	4819	6497	8042	24053
CUBN	4696	4820	6498	8043	24057
P2RY11	4697	4821	6499	8044	24061
PDE6C	4698	4822	6500	8045	24065
PLA2G4A	4699	4823	6501	8046	24069
PTGER2	4700	4824	6502	8047	24073
RS1	4701	4825	6503	8048	24077
XPNPEP2	4702	4826	6504	8049	24081
CD2AP	4703	4827	6505	8050	24085
OXR1	4704	4828	6506	8051	24089
THSD1	4705	4829	6507	8052	24093
ELP2	4706	4830	6508	8053	24097
COQ6	4707	4831	6509	8054	24101
RFX6	4708	4832	6510	8055	24105
ANGPTL6	4709	4833	6511	8056	24109
MLPH	4710	4834	6512	8057	24113
NUP85	4711	4835	6513	8058	24117
TECRL	4712	4836	6514	8059	24121
ATP2B2	4838	4958	6575	8060	24431
CACNA2D1	4839	4959	6576	8061	24435
CBX2	4840	4960	6577	8062	24439
CRAT	4841	4961	6578	8063	24443
DSC3	4842	4962	6579	8064	24447
GNAT2	4843	4963	6580	8065	24451
HAL	4844	4964	6581	8066	24455
PRKAR1B	4845	4965	6582	8067	24459
SLC10A2	4846	4966	6583	8068	24463
WNT2B	4847	4967	6584	8069	24467
NPHS2	4848	4968	6585	8070	24471
BTG4	4849	4969	6586	8071	24475
SERPINB7	4850	4970	6587	8072	24479
ZFR	4851	4971	6588	8073	24483
SLC25A38	4852	4972	6589	8074	24487
THG1L	4853	4973	6590	8075	24491
MEIOB	4854	4974	6591	8076	24495
CEP250	4855	4975	6592	8077	24499
CLCC1	4856	4976	6593	8078	24503
KRT85	4857	4977	6594	8079	24507
REC114	4858	4978	6595	8080	24511
ADRA2B	5038	5157	6710	8081	24986
BDP1	5039	5158	6711	8082	24990
ADD1	5040	5159	6712	8083	24994
ANGPTL3	5041	5160	6713	8084	24998
C8B	5042	5161	6714	8085	25002
C9	5043	5162	6715	8086	25006
CASP14	5044	5163	6716	8087	25010
DNAH2	5045	5164	6717	8088	25014
DNAH8	5046	5165	6718	8089	25018
HMX1	5047	5166	6719	8090	25022
HSF2BP	5048	5167	6720	8091	25026
KERA	5049	5168	6721	8092	25030
MC3R	5050	5169	6722	8093	25034
NUP155	5051	5170	6723	8094	25038
PRKCH	5052	5171	6724	8095	25042
RBMY1A1	5053	5172	6725	8096	25046
RDX	5054	5173	6726	8097	25050
SLC24A1	5055	5174	6727	8098	25054
SMPX	5056	5175	6728	8099	25058
SPINK2	5057	5176	6729	8100	25062
TSPY1	5058	5177	6730	8101	25066
PRY	5059	5178	6731	8102	25070
SUN5	5060	5179	6732	8103	25074
SLMAP	5061	5180	6733	8104	25078
CATSPER1	5062	5181	6734	8105	25082
DAAM2	5063	5182	6735	8106	25086
PLCZ1	5064	5183	6736	8107	25090
SPATA16	5065	5184	6737	8108	25094
TTC29	5066	5185	6738	8109	25098
MAPKBP1	5067	5186	6739	8110	25102
RANGRF	5068	5187	6740	8111	25106
FLG2	5069	5188	6741	8112	25110
ACTL9	5070	5189	6742	8113	25114
TP53BP2	6961	7036	7039	5280	26316
FOXN3	6962	7037	7040	5281	26320
ELK3	6963	7038	7041	5282	26324
EPHX1	6964	7039	7042	5283	26328
ADAM15	6965	7040	7043	5284	26332
ADRA1A	6966	7041	7044	5285	26336
APPBP2	6967	7042	7045	5286	26340
AVPR1A	6968	7043	7046	5287	26344
AZU1	6969	7044	7047	5288	26348
BAG5	6970	7045	7048	5289	26352
BCAS3	6971	7046	7049	5290	26356
STAP1	6973	7047	7050	5291	26361
CASP6	6974	7048	7051	5292	26365
CCL5	6975	7049	7052	5293	26369
CCRL2	6976	7050	7053	5294	26373
CEACAM7	6978	7051	7054	5295	26378
CISH	6979	7052	7055	5296	26382
CTSL	6980	7053	7056	5297	26386
CTSZ	6981	7054	7057	5298	26390
CXCL14	6982	7055	7058	5299	26394
EGFL6	6983	7056	7059	5300	26398
EPHB3	6984	7057	7060	5301	26402
EPS8L1	6985	7058	7061	5302	26406
FZD7	6987	7059	7062	5303	26411
YEATS4	6988	7060	7063	5304	26415
GRB14	6989	7061	7064	5305	26419
HSD17B2	6990	7062	7065	5306	26423
LTB4R	6991	7063	7066	5307	26427
MAGED1	6992	7064	7067	5308	26431
TAB1	6993	7065	7068	5309	26435
MAPK6	6994	7066	7069	5310	26439
MATK	6995	7067	7070	5311	26443
MPP1	6996	7068	7071	5312	26447
MSC	6997	7069	7072	5313	26451
AMLCR2	8111	8111	3697	6535	26454
OR1G1	6998	7070	7073	5314	26455
MIR19B2	8112	8112	3698	6536	26458
ORC5	6999	7071	7074	5315	26459
MIR93	8113	8113	3699	6537	26462
PBX3	7000	7072	7075	5316	26463
PIP4K2B	7001	7073	7076	5317	26467
MED1	7002	7074	7077	5318	26471
PPP1CA	7003	7075	7078	5319	26475
PTPRE	7004	7076	7079	5320	26479
RIPK2	7005	7077	7080	5321	26483
RRAGA	7006	7078	7081	5322	26487
SCG2	7007	7079	7082	5323	26491
SLC25A6	7008	7080	7083	5324	26495
TACC3	7009	7081	7084	5325	26499
TAF5	7010	7082	7085	5326	26503
TAF7	7011	7083	7086	5327	26507
TAF9	7012	7084	7087	5328	26511
TBPL1	7013	7085	7088	5329	26515
TNFSF10	7014	7086	7089	5330	26519
TRAF4	7015	7087	7090	5331	26523
TTK	7016	7088	7091	5332	26527
VAV3	7017	7089	7092	5333	26531
BCL2L11	7018	7090	7093	5334	26535
KAT2B	7019	7091	7094	5335	26539
EMILIN1	7020	7092	7095	5336	26543
LIMS1	7021	7093	7096	5337	26547
IL24	7022	7094	7097	5338	26551
EREG	7023	7095	7098	5339	26555
TNFRSF6B	7024	7096	7099	5340	26559
MAP4K4	7025	7097	7100	5341	26563
ABCB8	7026	7098	7101	5342	26567
ABCB9	7027	7099	7102	5343	26571
ABCE1	7028	7100	7103	5344	26575
ABCF3	7029	7101	7104	5345	26579
ABLIM1	7030	7102	7105	5346	26583
ACHE	7031	7103	7106	5347	26587
ACRV1	7032	7104	7107	5348	26591
ACTR2	7033	7105	7108	5349	26595
ADCY2	7034	7106	7109	5350	26599
ADH1B	7035	7107	7110	5351	26603
ADPRH	7036	7108	7111	5352	26607
AKAP7	7037	7109	7112	5353	26611
AKR1B1	7038	7110	7113	5354	26615
ALDH3A1	7039	7111	7114	5355	26619
ALDH3B1	7040	7112	7115	5356	26623
ALDOC	7041	7113	7116	5357	26627
ANGPTL2	7042	7114	7117	5358	26631
ANXA1	7043	7115	7118	5359	26635
ANXA3	7044	7116	7119	5360	26639
ANXA4	7045	7117	7120	5361	26643
ANXA9	7046	7118	7121	5362	26647
APBB2	7047	7119	7122	5363	26651
APLP2	7048	7120	7123	5364	26655
APOC1	7050	7121	7124	5365	26660
APOD	7051	7122	7125	5366	26664
APOF	7052	7123	7126	5367	26668
APOH	7053	7124	7127	5368	26672
APOL2	7054	7125	7128	5369	26676
ARF6	7055	7126	7129	5370	26680
RHOD	7056	7127	7130	5371	26684
ARHGAP1	7057	7128	7131	5372	26688
ART1	7058	7129	7132	5373	26692
ASMTL	7059	7130	7133	5374	26696
ATP2A3	7060	7131	7134	5375	26700
BACE1	7064	7132	7135	5376	26707
BAZ1A	7065	7133	7136	5377	26711
BAZ2A	7066	7134	7137	5378	26715
BLCAP	7068	7135	7138	5379	26720
BLMH	7069	7136	7139	5380	26724
ZFP36L1	7070	7137	7140	5381	26728
BSG	7071	7138	7141	5382	26732
NRIP3	7072	7139	7142	5383	26736
SUCO	7073	7140	7143	5384	26740
CACNB1	7074	7141	7144	5385	26744
CALML3	7075	7142	7145	5386	26748
CAMP	7076	7143	7146	5387	26752
CAPZB	7077	7144	7147	5388	26756
CCNG2	7078	7145	7148	5389	26760
CD6	7079	7146	7149	5390	26764
CDR2	7080	7147	7150	5391	26768
CEBPD	7081	7148	7151	5392	26772
CEBPG	7082	7149	7152	5393	26776
CETN2	7083	7150	7153	5394	26780
CH25H	7084	7151	7154	5395	26784
CHIC1	7085	7152	7155	5396	26788
CILP	7086	7153	7156	5397	26792
CIRBP	7087	7154	7157	5398	26796
AP3S1	7090	7155	7158	5399	26802
CLGN	7091	7156	7159	5400	26806
CLIC3	7092	7157	7160	5401	26810
PDLIM1	7093	7158	7161	5402	26814
CLK1	7094	7159	7162	5403	26818
CLPS	7095	7160	7163	5404	26822
CLTB	7096	7161	7164	5405	26826
CNN2	7097	7162	7165	5406	26830
CORO1C	7098	7163	7166	5407	26834
CORO2B	7099	7164	7167	5408	26838
CPA2	7100	7165	7168	5409	26842
CPB1	7101	7166	7169	5410	26846
CPN2	7102	7167	7170	5411	26850
CRHR2	7103	7168	7171	5412	26854
CRY1	7104	7169	7172	5413	26858
YBX3	7105	7170	7173	5414	26862
CSNK1D	7106	7171	7174	5415	26866
CSRP1	7107	7172	7175	5416	26870
CSRP2	7108	7173	7176	5417	26874
CST7	7109	7174	7177	5418	26878
CELF1	7110	7175	7178	5419	26882
CYP2J2	7111	7176	7179	5420	26886
CYP4F8	7112	7177	7180	5421	26890
ASAP2	7113	7178	7181	5422	26894
DEFA4	7114	7179	7182	5423	26898
DEFA5	7115	7180	7183	5424	26902
DFFB	7116	7181	7184	5425	26906
DGKA	7117	7182	7185	5426	26910
DISC2	7118	7183	7186	5427	26914
DMWD	7119	7184	7187	5428	26918
DMXL1	7120	7185	7188	5429	26922
DNASE1L1	7121	7186	7189	5430	26926
DPYSL3	7122	7187	7190	5431	26930
DRD3	7123	7188	7191	5432	26934
DSCAM	7124	7189	7192	5433	26938
RCAN1	7125	7190	7193	5434	26942
PSMG1	7126	7191	7194	5435	26946
DUSP11	7127	7192	7195	5436	26950
DUSP2	7128	7193	7196	5437	26954
DUSP7	7129	7194	7197	5438	26958
DYRK2	7130	7195	7198	5439	26962
E2F2	7131	7196	7199	5440	26966
E2F5	7132	7197	7200	5441	26970
LPAR1	7133	7198	7201	5442	26974
PHC2	7134	7199	7202	5443	26978
EEF1D	7135	7200	7203	5444	26982
EHD2	7136	7201	7204	5445	26986
EMX2	7138	7202	7205	5446	26991
EPB41L3	7139	7203	7206	5447	26995
STOM	7140	7204	7207	5448	26999
EPHB6	7141	7205	7208	5449	27003
ACSL1	7142	7206	7209	5450	27007
FADS1	7143	7207	7210	5451	27011
FBL	7144	7208	7211	5452	27015
FEM1B	7145	7209	7212	5453	27019
MYOF	7146	7210	7213	5454	27023
FGF18	7147	7211	7214	5455	27027
FGL2	7148	7212	7215	5456	27031
FKBP1B	7149	7213	7216	5457	27035
FMO2	7151	7214	7217	5458	27040
FMO5	7152	7215	7218	5459	27044
FPGT	7153	7216	7219	5460	27048
FPR3	7154	7217	7220	5461	27052
FSTL1	7156	7218	7221	5462	27057
FUT2	7157	7219	7222	5463	27061
FUT7	7158	7220	7223	5464	27065
GABPB1	7159	7221	7224	5465	27069
GABRP	7160	7222	7225	5466	27073
GADD45G	7161	7223	7226	5467	27077
GALNT6	7162	7224	7227	5468	27081
GALNT7	7163	7225	7228	5469	27085
GAP43	7164	7226	7229	5470	27089
GBP2	7165	7227	7230	5471	27093
GBX2	7166	7228	7231	5472	27097
GCHFR	7167	7229	7232	5473	27101
GJC1	7168	7230	7233	5474	27105
GLO1	7169	7231	7234	5475	27109
GNA15	7170	7232	7235	5476	27113
GNAI1	7171	7233	7236	5477	27117
GNG10	7172	7234	7237	5478	27121
GNG3	7173	7235	7238	5479	27125
GOSR1	7174	7236	7239	5480	27129
GPM6A	7175	7237	7240	5481	27133
GPR19	7176	7238	7241	5482	27137
GPR37	7177	7239	7242	5483	27141
GPX5	7178	7240	7243	5484	27145
GPX7	7179	7241	7244	5485	27149
GRIK3	7180	7242	7245	5486	27153
GRIK5	7181	7243	7246	5487	27157
GRIN2C	7182	7244	7247	5488	27161
GRSF1	7183	7245	7248	5489	27165
GSPT1	7184	7246	7249	5490	27169
GSPT2	7185	7247	7250	5491	27173
GUK1	7186	7248	7251	5492	27177
HCLS1	7187	7249	7252	5493	27181
HCN2	7188	7250	7253	5494	27185
HCRTR2	7189	7251	7254	5495	27189
HDC	7190	7252	7255	5496	27193
HHEX	7191	7253	7256	5497	27197
HLA-F	7192	7254	7257	5498	27201
HNRNPD	7193	7255	7258	5499	27205
HNRNPF	7194	7256	7259	5500	27209
HS3ST3A1	7195	7257	7260	5501	27213
HSBP1	7196	7258	7261	5502	27217
HSF2	7197	7259	7262	5503	27221
HSPA6	7198	7260	7263	5504	27225
HSPE1	7199	7261	7264	5505	27229
DNAJC4	7200	7262	7265	5506	27233
IBSP	7201	7263	7266	5507	27237
IDH3G	7202	7264	7267	5508	27241
IDI1	7203	7265	7268	5509	27245
IFI27	7204	7266	7269	5510	27249
IFI35	7205	7267	7270	5511	27253
IFITM2	7206	7268	7271	5512	27257
IGKV3-20	7207	7269	7272	5513	27261
IGLJ3	7208	7270	7273	5514	27265
IGSF6	7209	7271	7274	5515	27269
FOXK2	7210	7272	7275	5516	27273
ILVBL	7211	7273	7276	5517	27277
IMPA1	7212	7274	7277	5518	27281
IMPA2	7213	7275	7278	5519	27285
IMPDH2	7214	7276	7279	5520	27289
INA	7215	7277	7280	5521	27293
INPP5A	7216	7278	7281	5522	27297
INPP5B	7217	7279	7282	5523	27301
INSIG1	7218	7280	7283	5524	27305
ISLR	7219	7281	7284	5525	27309
ITM2C	7220	7282	7285	5526	27313
ITPKB	7221	7283	7286	5527	27317
JARID2	7222	7284	7287	5528	27321
KCNK13	7223	7285	7288	5529	27325
KCNMB3	7224	7286	7289	5530	27329
KCNS1	7225	7287	7290	5531	27333
KCNS3	7226	7288	7291	5532	27337
KLF2	7227	7289	7292	5533	27341
KMO	7228	7290	7293	5534	27345
KLC1	7229	7291	7294	5535	27349
KIFC1	7230	7292	7295	5536	27353
KPNB1	7231	7293	7296	5537	27357
TNPO1	7232	7294	7297	5538	27361
LDHB	7233	7295	7298	5539	27365
LGALS2	7234	7296	7299	5540	27369
LHFPL2	7235	7297	7300	5541	27373
LMO4	7236	7298	7301	5542	27377
LRP8	7238	7299	7302	5543	27382
LRRFIP1	7239	7300	7303	5544	27386
MALL	7240	7301	7304	5545	27390
MAN2A1	7241	7302	7305	5546	27394
MAN2A2	7242	7303	7306	5547	27398
MAP3K12	7243	7304	7307	5548	27402
MAPRE3	7244	7305	7308	5549	27406
MBNL1	7246	7306	7309	5550	27411
MCRS1	7247	7307	7310	5551	27415
MEOX2	7248	7308	7311	5552	27419
MGAM	7250	7309	7312	5553	27424
MGAT4A	7251	7310	7313	5554	27428
MMP12	7252	7311	7314	5555	27432
MSI1	7254	7312	7315	5556	27437
MT1E	7255	7313	7316	5557	27441
MTMR4	7256	7314	7317	5558	27445
MTMR6	7257	7315	7318	5559	27449
CDHR5	7259	7316	7319	5560	27454
MXRA7	7260	7317	7320	5561	27458
NAP1L1	7263	7318	7321	5562	27464
NAP1L3	7264	7319	7322	5563	27468
NDST2	7265	7320	7323	5564	27472
NDUFA7	7266	7321	7324	5565	27476
NEDD4	7268	7322	7325	5566	27481
NEDD9	7269	7323	7326	5567	27485
NFATC1	7270	7324	7327	5568	27489
NFE2L3	7272	7325	7328	5569	27494
NFX1	7274	7326	7329	5570	27499
NINJ1	7275	7327	7330	5571	27503
NMB	7276	7328	7331	5572	27507
NNAT	7277	7329	7332	5573	27511
CNOT4	7278	7330	7333	5574	27515
NPTX2	7279	7331	7334	5575	27519
NR5A2	7280	7332	7335	5576	27523
NUCB1	7282	7333	7336	5577	27528
NUDT1	7283	7334	7337	5578	27532
OAS3	7284	7335	7338	5579	27536
OASL	7285	7336	7339	5580	27540
OAZ3	7286	7337	7340	5581	27544
OMG	7287	7338	7341	5582	27548
ONECUT1	7288	7339	7342	5583	27552
OR52A1	7289	7340	7343	5584	27556
CLDN11	7290	7341	7344	5585	27560
OXTR	7291	7342	7345	5586	27564
P4HA1	7292	7343	7346	5587	27568
PABPC4	7293	7344	7347	5588	27572
PACSIN2	7294	7345	7348	5589	27576
PALM	7295	7346	7349	5590	27580
PBX2	7296	7347	7350	5591	27584
PCBP2	7297	7348	7351	5592	27588
PCDHA6	7298	7349	7352	5593	27592
PCDHGB6	7299	7350	7353	5594	27596
SERPINA5	7300	7351	7354	5595	27600
CDK17	7301	7352	7355	5596	27604
PDCD6	7302	7353	7356	5597	27608
MRPS30	7303	7354	7357	5598	27612
PEG3	7304	7355	7358	5599	27616
PELI1	7305	7356	7359	5600	27620
PFKFB3	7306	7357	7360	5601	27624
PFKP	7307	7358	7361	5602	27628
PHKG1	7308	7359	7362	5603	27632
PIP5K1A	7309	7360	7363	5604	27636
PIWIL1	7310	7361	7364	5605	27640
PLA2G4C	7311	7362	7365	5606	27644
PLXNB2	7312	7363	7366	5607	27648
PNMA1	7313	7364	7367	5608	27652
PNN	7314	7365	7368	5609	27656
POLD2	7315	7366	7369	5610	27660
POLE2	7316	7367	7370	5611	27664
POU3F2	7317	7368	7371	5612	27668
PPEF1	7318	7369	7372	5613	27672
PPFIBP2	7319	7370	7373	5614	27676
PPIC	7320	7371	7374	5615	27680
PPL	7321	7372	7375	5616	27684
PPP1R3D	7322	7373	7376	5617	27688
PPP1R8	7323	7374	7377	5618	27692
NPY4R	7324	7375	7378	5619	27696
PRELP	7325	7376	7379	5620	27700
PRG2	7326	7377	7380	5621	27704
PRKAB1	7327	7378	7381	5622	27708
PRKAR2B	7328	7379	7382	5623	27712
PRSS16	7330	7380	7383	5624	27717
CYTH1	7331	7381	7384	5625	27721
PSG3	7332	7382	7385	5626	27725
PSKH1	7333	7383	7386	5627	27729
PSMD11	7334	7384	7387	5628	27733
PSME3	7335	7385	7388	5629	27737
PTGDS	7336	7386	7389	5630	27741
PTGER3	7337	7387	7390	5631	27745
PTGIR	7338	7388	7391	5632	27749
PTP4A2	7339	7389	7392	5633	27753
PTPN9	7340	7390	7393	5634	27757
PTPRCAP	7341	7391	7394	5635	27761
PTPRR	7342	7392	7395	5636	27765
RAB22A	7343	7393	7396	5637	27769
RAB31	7344	7394	7397	5638	27773
RAB33A	7345	7395	7398	5639	27777
RAB36	7346	7396	7399	5640	27781
RAB5A	7347	7397	7400	5641	27785
RABAC1	7348	7398	7401	5642	27789
RABGGTB	7349	7399	7402	5643	27793
RAE1	7350	7400	7403	5644	27797
IPO7	7352	7401	7404	5645	27802
RARRES1	7353	7402	7405	5646	27806
RASSF2	7354	7403	7406	5647	27810
ARID4A	7355	7404	7407	5648	27814
RBBP9	7356	7405	7408	5649	27818
RBP1	7357	7406	7409	5650	27822
RCN1	7358	7407	7410	5651	27826
RGS16	7359	7408	7411	5652	27830
RGS6	7360	7409	7412	5653	27834
RLN1	7361	7410	7413	5654	27838
TRIM10	7362	7411	7414	5655	27842
RNMT	7363	7412	7415	5656	27846
RNPS1	7364	7413	7416	5657	27850
SNHG3	7365	7414	7417	5658	27854
RPH3AL	7366	7415	7418	5659	27858
RPL27A	7367	7416	7419	5660	27862
RPL37A	7368	7417	7420	5661	27866
RPL38	7369	7418	7421	5662	27870
RPS11	7370	7419	7422	5663	27874
RPS3A	7371	7420	7423	5664	27878
RPS9	7372	7421	7424	5665	27882
RRBP1	7373	7422	7425	5666	27886
RYBP	7374	7423	7426	5667	27890
S100A5	7375	7424	7427	5668	27894
SAA4	7376	7425	7428	5669	27898
SAP30	7377	7426	7429	5670	27902
SAR1A	7378	7427	7430	5671	27906
SCAMP1	7379	7428	7431	5672	27910
SCAND1	7380	7429	7432	5673	27914
SEC24A	7381	7430	7433	5674	27918
SEMA7A	7382	7431	7434	5675	27922
SF3A1	7383	7432	7435	5676	27926
SF3A2	7384	7433	7436	5677	27930
SF3B2	7385	7434	7437	5678	27934
SCAF11	7386	7435	7438	5679	27938
SRSF6	7387	7436	7439	5680	27942
SH3BGR	7388	7437	7440	5681	27946
SH3BGRL	7389	7438	7441	5682	27950
SH3BP4	7390	7439	7442	5683	27954
SIGLEC8	7391	7440	7443	5684	27958
SKP1	7392	7441	7444	5685	27962
SLC12A4	7393	7442	7445	5686	27966
SLC12A7	7394	7443	7446	5687	27970
SLC14A1	7395	7444	7447	5688	27974
SLC17A4	7396	7445	7448	5689	27978
SLCO4A1	7397	7446	7449	5690	27982
SLC27A3	7398	7447	7450	5691	27986
SLC2A6	7399	7448	7451	5692	27990
SLC30A3	7400	7449	7452	5693	27994
SLC4A8	7401	7450	7453	5694	27998
SLC5A3	7402	7451	7454	5695	28002
SLC9A5	7403	7452	7455	5696	28006
SNAPC1	7404	7453	7456	5697	28010
SNTB1	7407	7454	7457	5698	28016
SOX14	7408	7455	7458	5699	28020
SP100	7409	7456	7459	5700	28024
SPON2	7410	7457	7460	5701	28028
SPRR1B	7411	7458	7461	5702	28032
SPRR3	7412	7459	7462	5703	28036
SRI	7413	7460	7463	5704	28040
SRP9	7415	7461	7464	5705	28045
SRPX	7416	7462	7465	5706	28049
STK17A	7417	7463	7466	5707	28053
NEK4	7418	7464	7467	5708	28057
SYNGR2	7420	7465	7468	5709	28062
SYNGR4	7421	7466	7469	5710	28066
TAF1C	7422	7467	7470	5711	28070
TCF21	7423	7468	7471	5712	28074
TCP1	7424	7469	7472	5713	28078
TEAD3	7425	7470	7473	5714	28082
TFEC	7426	7471	7474	5715	28086
TIMM10	7427	7472	7475	5716	28090
TIMM13	7428	7473	7476	5717	28094
TMF1	7429	7474	7477	5718	28098
TOP3B	7431	7475	7478	5719	28103
TPD52L2	7432	7476	7479	5720	28107
CRISP2	7433	7477	7480	5721	28111
TRBC1	7434	7478	7481	5722	28115
TRDV3	7435	7479	7482	5723	28119
TRIP6	7436	7480	7483	5724	28123
TROAP	7437	7481	7484	5725	28127
TST	7438	7482	7485	5726	28131
TTC4	7439	7483	7486	5727	28135
TUFT1	7440	7484	7487	5728	28139
UAP1	7441	7485	7488	5729	28143
UBE2H	7442	7486	7489	5730	28147
SCGB1A1	7443	7487	7490	5731	28151
USP22	7444	7488	7491	5732	28155
USP3	7445	7489	7492	5733	28159
VAMP3	7446	7490	7493	5734	28163
VAPA	7447	7491	7494	5735	28167
VGF	7448	7492	7495	5736	28171
WDR6	7449	7493	7496	5737	28175
YWHAH	7450	7494	7497	5738	28179
ZFP36	7451	7495	7498	5739	28183
ZFP37	7452	7496	7499	5740	28187
ZKSCAN5	7453	7497	7500	5741	28191
ZFPL1	7454	7498	7501	5742	28195
ZNF12	7455	7499	7502	5743	28199
ZNF131	7456	7500	7503	5744	28203
ZNF146	7457	7501	7504	5745	28207
ZNF16	7458	7502	7505	5746	28211
TRIM26	7459	7503	7506	5747	28215
ZNF174	7460	7504	7507	5748	28219
ZNF185	7461	7505	7508	5749	28223
ZNF189	7462	7506	7509	5750	28227
ZSCAN9	7463	7507	7510	5751	28231
ZNF195	7464	7508	7511	5752	28235
ZNF22	7465	7509	7512	5753	28239
ZNF248	7466	7510	7513	5754	28243
ZNF254	7467	7511	7514	5755	28247
ZNF282	7468	7512	7515	5756	28251
ZNF33B	7469	7513	7516	5757	28255
ZNF35	7470	7514	7517	5758	28259
ZNF44	7471	7515	7518	5759	28263
ZNF79	7472	7516	7519	5760	28267
ZNF91	7473	7517	7520	5761	28271
ZW10	7474	7518	7521	5762	28275
ANKRA2	7475	7519	7522	5763	28279
MS4A6A	7476	7520	7523	5764	28283
SLC38A1	7477	7521	7524	5765	28287
SPAG5	7478	7522	7525	5766	28291
WDR7	7479	7523	7526	5767	28295
ZNF253	7480	7524	7527	5768	28299
ATP10B	7481	7525	7528	5769	28303
ATP11B	7482	7526	7529	5770	28307
SPOCK2	7483	7527	7530	5771	28311
KDM2A	7484	7528	7531	5772	28315
GTSE1	7485	7529	7532	5773	28319
ZNF302	7486	7530	7533	5774	28323
CPSF6	7487	7531	7534	5775	28327
FKBPL	7488	7532	7535	5776	28331
OR12D3	7489	7533	7536	5777	28335
OR2B2	7490	7534	7537	5778	28339
PRDM11	7491	7535	7538	5779	28343
OPN3	7492	7536	7539	5780	28347
LPXN	7493	7537	7540	5781	28351
RGS17	7494	7538	7541	5782	28355
ZNF324	7495	7539	7542	5783	28359
CNOT7	7496	7540	7543	5784	28363
MSRB1	7497	7541	7544	5785	28367
UBAP2	7498	7542	7545	5786	28371
MMP25	7499	7543	7546	5787	28375
MRPL4	7500	7544	7547	5788	28379
KIF13B	7501	7545	7548	5789	28383
CARF	7502	7546	7549	5790	28387
MRPL18	7503	7547	7550	5791	28391
MRPL41	7504	7548	7551	5792	28395
CHORDC1	7505	7549	7552	5793	28399
NET1	7507	7550	7553	5794	28404
TES	7508	7551	7554	5795	28408
CDCA3	7509	7552	7555	5796	28412
PARVB	7511	7553	7556	5797	28417
ACTR8	7512	7554	7557	5798	28421
APOL4	7513	7555	7558	5799	28425
RAI14	7514	7556	7559	5800	28429
DNAJA2	7515	7557	7560	5801	28433
DNAJB5	7516	7558	7561	5802	28437
RAB6B	7517	7559	7562	5803	28441
SULT4A1	7518	7560	7563	5804	28445
TAS2R1	7519	7561	7564	5805	28449
MYNN	7520	7562	7565	5806	28453
SYT13	7521	7563	7566	5807	28457
SNX11	7522	7564	7567	5808	28461
ACBD3	7525	7565	7568	5809	28467
CACNA2D3	7526	7566	7569	5810	28471
ZNF330	7527	7567	7570	5811	28475
SNAPC5	7528	7568	7571	5812	28479
IL23A	7529	7569	7572	5813	28483
BOP¬†1.00	7530	7570	7573	5814	28487
CGRRF1	7531	7571	7574	5815	28491
ARID4B	7532	7572	7575	5816	28495
CABYR	7533	7573	7576	5817	28499
EPPK1	7534	7574	7577	5818	28503
ARHGEF15	7535	7575	7578	5819	28507
SLC12A8	7536	7576	7579	5820	28511
NOLC1	7537	7577	7580	5821	28515
OBSCN	7538	7578	7581	5822	28519
OGFR	7539	7579	7582	5823	28523
PPP1R16B	7540	7580	7583	5824	28527
BTBD3	7541	7581	7584	5825	28531
KIF16B	7542	7582	7585	5826	28535
SYNDIG1	7543	7583	7586	5827	28539
CHRNA6	7544	7584	7587	5828	28543
SASH3	7545	7585	7588	5829	28547
NAV2	7546	7586	7589	5830	28551
COLEC12	7547	7587	7590	5831	28555
DOK5	7548	7588	7591	5832	28559
SMYD5	7549	7589	7592	5833	28563
TRIM9	7551	7590	7593	5834	28568
ADAMDEC1	7552	7591	7594	5835	28572
TRIM22	7553	7592	7595	5836	28576
OSBPL10	7554	7593	7596	5837	28580
ADAP2	7556	7594	7597	5838	28585
RAB14	7557	7595	7598	5839	28589
SPINK4	7558	7596	7599	5840	28593
EIF4ENIF1	7559	7597	7600	5841	28597
DHX34	7560	7598	7601	5842	28601
MBNL2	7561	7599	7602	5843	28605
ZNF589	7562	7600	7603	5844	28609
TGFBRAP1	7563	7601	7604	5845	28613
WTAP	7564	7602	7605	5846	28617
SOCS5	7565	7603	7606	5847	28621
IPO13	7566	7604	7607	5848	28625
RAPGEF2	7567	7605	7608	5849	28629
ESPL1	7568	7606	7609	5850	28633
TNIP1	7569	7607	7610	5851	28637
VAT1	7570	7608	7611	5852	28641
AGAP2	7571	7609	7612	5853	28645
CHERP	7572	7610	7613	5854	28649
ASTN2	7573	7611	7614	5855	28653
TP53TG1	7574	7612	7615	5856	28657
SACM1L	7575	7613	7616	5857	28661
HABP4	7576	7614	7617	5858	28665
SARM1	7577	7615	7618	5859	28669
CDC42EP4	7578	7616	7619	5860	28673
ARFIP2	7579	7617	7620	5861	28677
HEBP1	7580	7618	7621	5862	28681
OLFM1	7581	7619	7622	5863	28685
LRRN3	7582	7620	7623	5864	28689
CPA6	7583	7621	7624	5865	28693
TIMM17A	7584	7622	7625	5866	28697
DDX28	7585	7623	7626	5867	28701
APOBEC3C	7586	7624	7627	5868	28705
LRIG1	7587	7625	7628	5869	28709
ARID5A	7588	7626	7629	5870	28713
AK4	7589	7627	7630	5871	28717
RNF111	7590	7628	7631	5872	28721
RCHY1	7591	7629	7632	5873	28725
NDFIP1	7592	7630	7633	5874	28729
PLA1A	7593	7631	7634	5875	28733
STK39	7594	7632	7635	5876	28737
RNF138	7595	7633	7636	5877	28741
SAV1	7596	7634	7637	5878	28745
DDX39A	7597	7635	7638	5879	28749
KLHL36	7598	7636	7639	5880	28753
UPF2	7599	7637	7640	5881	28757
SREK1	7600	7638	7641	5882	28761
NOSIP	7601	7639	7642	5883	28765
TBC1D2	7602	7640	7643	5884	28769
CALML5	7605	7641	7644	5885	28775
TPCN1	7606	7642	7645	5886	28779
EXOSC4	7607	7643	7646	5887	28783
RAB25	7608	7644	7647	5888	28787
COTL1	7610	7645	7648	5889	28792
ERP44	7611	7646	7649	5890	28796
SCGB1D1	7612	7647	7650	5891	28800
USP29	7614	7648	7651	5892	28805
SUN1	7615	7649	7652	5893	28809
HIC2	7616	7650	7653	5894	28813
ZNF280A	7617	7651	7654	5895	28817
RTN4R	7618	7652	7655	5896	28821
FKBP11	7619	7653	7656	5897	28825
TTC39A	7620	7654	7657	5898	28829
DDX42	7621	7655	7658	5899	28833
ST18	7622	7656	7659	5900	28837
FAIM	7623	7657	7660	5901	28841
RIN3	7624	7658	7661	5902	28845
RHOBTB3	7625	7659	7662	5903	28849
ZNF391	7626	7660	7663	5904	28853
POGK	7627	7661	7664	5905	28857
KCNH6	7628	7662	7665	5906	28861
RIOK2	7629	7663	7666	5907	28865
GCC1	7630	7664	7667	5908	28869
RBPMS	7631	7665	7668	5909	28873
TBC1D4	7632	7666	7669	5910	28877
WSB1	7634	7667	7670	5911	28882
WSB2	7635	7668	7671	5912	28886
AATF	7636	7669	7672	5913	28890
PLAC8	7637	7670	7673	5914	28894
SCAF4	7638	7671	7674	5915	28898
CUX2	7639	7672	7675	5916	28902
JMJD6	7640	7673	7676	5917	28906
COPZ2	7641	7674	7677	5918	28910
CHST10	7642	7675	7678	5919	28914
RRAGC	7644	7676	7679	5920	28919
TRAPPC3	7645	7677	7680	5921	28923
DDX52	7646	7678	7681	5922	28927
ZNF410	7647	7679	7682	5923	28931
ABHD4	7648	7680	7683	5924	28935
MIS18BP1	7649	7681	7684	5925	28939
GPATCH2L	7650	7682	7685	5926	28943
TMEM251	7651	7683	7686	5927	28947
ZBTB1	7652	7684	7687	5928	28951
SPTSSA	7653	7685	7688	5929	28955
SULF1	7654	7686	7689	5930	28959
MBIP	7655	7687	7690	5931	28963
PCYOX1	7656	7688	7691	5932	28967
ALS2CL	7657	7689	7692	5933	28971
ZBED2	7658	7690	7693	5934	28975
RASSF4	7659	7691	7694	5935	28979
CYBRD1	7660	7692	7695	5936	28983
PAOX	7661	7693	7696	5937	28987
ZNF442	7662	7694	7697	5938	28991
PAK1IP1	7663	7695	7698	5939	28995
VGLL1	7664	7696	7699	5940	28999
ASF1A	7666	7697	7700	5941	29004
ACOT13	7667	7698	7701	5942	29008
ARHGAP15	7668	7699	7702	5943	29012
ZNF446	7669	7700	7703	5944	29016
RCN3	7670	7701	7704	5945	29020
RNF128	7671	7702	7705	5946	29024
MYLIP	7672	7703	7706	5947	29028
RHOT1	7673	7704	7707	5948	29032
RHOT2	7674	7705	7708	5949	29036
NUP43	7675	7706	7709	5950	29040
ATAT1	7676	7707	7710	5951	29044
DAOA	7677	7708	7711	5952	29048
OARD1	7678	7709	7712	5953	29052
CAPRIN2	7679	7710	7713	5954	29056
RIMS3	7680	7711	7714	5955	29060
CROCC	7681	7712	7715	5956	29064
TMEM14B	7682	7713	7716	5957	29068
FSTL4	7683	7714	7717	5958	29072
DHRS7	7684	7715	7718	5959	29076
CTDSP1	7686	7716	7719	5960	29081
TMEM243	7687	7717	7720	5961	29085
SYMPK	7689	7718	7721	5962	29090
GALNT14	7690	7719	7722	5963	29094
NLRP2	7691	7720	7723	5964	29098
DEPTOR	7692	7721	7724	5965	29102
PDLIM7	7693	7722	7725	5966	29106
SBNO1	7695	7723	7726	5967	29111
JADE2	7696	7724	7727	5968	29115
TM7SF3	7697	7725	7728	5969	29119
NUDT15	7698	7726	7729	5970	29123
OSGEPL1	7699	7727	7730	5971	29127
PNRC2	7700	7728	7731	5972	29131
ARPC5L	7701	7729	7732	5973	29135
ADO	7702	7730	7733	5974	29139
COBLL1	7703	7731	7734	5975	29143
SLC35F2	7704	7732	7735	5976	29147
PHLDB1	7705	7733	7736	5977	29151
RRP1B	7707	7734	7737	5978	29156
MOB3B	7708	7735	7738	5979	29160
ZBTB5	7709	7736	7739	5980	29164
CTIF	7710	7737	7740	5981	29168
ITGB1BP1	7711	7738	7741	5982	29172
SRPRB	7712	7739	7742	5983	29176
GAL3ST4	7713	7740	7743	5984	29180
SYNM	7714	7741	7744	5985	29184
DLGAP4	7715	7742	7745	5986	29188
TTLL3	7716	7743	7746	5987	29192
CCDC9	7717	7744	7747	5988	29196
ZNF571	7718	7745	7748	5989	29200
TTC17	7719	7746	7749	5990	29204
ACOXL	7720	7747	7750	5991	29208
ZNF586	7721	7748	7751	5992	29212
TEX10	7722	7749	7752	5993	29216
COMMD8	7723	7750	7753	5994	29220
ZNF552	7724	7751	7754	5995	29224
ZNF574	7725	7752	7755	5996	29228
ZMYM1	7726	7753	7756	5997	29232
RNF19B	7727	7754	7757	5998	29236
PDZD8	7729	7755	7758	5999	29241
MISP	7730	7756	7759	6000	29245
PRRC2B	7731	7757	7760	6001	29249
FBXL14	7732	7758	7761	6002	29253
ATRNL1	7734	7759	7762	6003	29258
PPP1R26	7735	7760	7763	6004	29262
DNM3	7736	7761	7764	6005	29266
MAU2	7737	7762	7765	6006	29270
EFR3B	7738	7763	7766	6007	29274
RAP1GAP2	7739	7764	7767	6008	29278
FOXJ3	7740	7765	7768	6009	29282
TSPYL5	7741	7766	7769	6010	29286
NLK	7743	7767	7770	6011	29291
JADE1	7744	7768	7771	6012	29295
PDGFD	7745	7769	7772	6013	29299
BDKRB1	7746	7770	7773	6014	29303
GMFB	7747	7771	7774	6015	29307
HRH1	7748	7772	7775	6016	29311
MGLL	7749	7773	7776	6017	29315
SLC7A1	7750	7774	7777	6018	29319
PAM	7751	7775	7778	6019	29323
EBNA1BP2	7752	7776	7779	6020	29327
MAP2K3	7753	7777	7780	6021	29331
MAP3K4	7754	7778	7781	6022	29335
SLC20A1	7755	7779	7782	6023	29339
HSPA14	7756	7780	7783	6024	29343
HSPB6	7757	7781	7784	6025	29347
IMP4	7758	7782	7785	6026	29351
ISOC1	7759	7783	7786	6027	29355
KAZALD1	7760	7784	7787	6028	29359
KCNK18	7761	7785	7788	6029	29363
CEMIP	7762	7786	7789	6030	29367
KLF9	7763	7787	7790	6031	29371
LGR4	7766	7788	7791	6032	29377
LXN	7767	7789	7792	6033	29381
MDFIC	7768	7790	7793	6034	29385
METRN	7770	7791	7794	6035	29390
MICAL3	7771	7792	7795	6036	29394
MIR324	7772	7793	7796	6037	29398
MIRLET7C	7773	7794	7797	6038	29402
MIRLET7D	7774	7795	7798	6039	29406
MRFAP1L1	7775	7796	7799	6040	29410
MT-ATP8	7776	7797	7800	6041	29414
NACA2	7778	7798	7801	6042	29419
NAA15	7779	7799	7802	6043	29423
NIPA2	7780	7800	7803	6044	29427
YTHDF1	7782	7801	7804	6045	29432
YTHDF3	7783	7802	7805	6046	29436
ZBTB7B	7784	7803	7806	6047	29440
ZCCHC14	7785	7804	7807	6048	29444
ZNF395	7786	7805	7808	6049	29448
ZNF467	7787	7806	7809	6050	29452
ZNF623	7788	7807	7810	6051	29456
ZNF639	7789	7808	7811	6052	29460
ZNF652	7790	7809	7812	6053	29464
ZNF654	7791	7810	7813	6054	29468
ZNF665	7792	7811	7814	6055	29472
ZNF675	7793	7812	7815	6056	29476
ZNHIT2	7794	7813	7816	6057	29480
ANAPC10	7795	7814	7817	6058	29484
ANKRD36	7796	7815	7818	6059	29488
ADIRF	7797	7816	7819	6060	29492
MCMBP	7798	7817	7820	6061	29496
CAB39	7799	7818	7821	6062	29500
CHMP4A	7800	7819	7822	6063	29504
CHMP5	7801	7820	7823	6064	29508
CHMP7	7802	7821	7824	6065	29512
OIP5	7803	7822	7825	6066	29516
OLFML3	7804	7823	7826	6067	29520
P2RY14	7805	7824	7827	6068	29524
PCGF1	7806	7825	7828	6069	29528
PCSK6	7807	7826	7829	6070	29532
PHF20	7808	7827	7830	6071	29536
PIR	7809	7828	7831	6072	29540
PSD3	7810	7829	7832	6073	29544
QPCTL	7811	7830	7833	6074	29548
RABEP2	7812	7831	7834	6075	29552
RABGAP1L	7813	7832	7835	6076	29556
REM1	7814	7833	7836	6077	29560
MEX3C	7815	7834	7837	6078	29564
RNF170	7816	7835	7838	6079	29568
ARHGAP17	7818	7836	7839	6080	29573
ARHGAP28	7819	7837	7840	6081	29577
ARL6IP5	7820	7838	7841	6082	29581
ARMC6	7821	7839	7842	6083	29585
ARMC7	7822	7840	7843	6084	29589
ARMCX1	7823	7841	7844	6085	29593
ARMCX2	7824	7842	7845	6086	29597
ARMCX5	7825	7843	7846	6087	29601
ARMCX6	7826	7844	7847	6088	29605
BRIX1	7827	7845	7848	6089	29609
EDRF1	7828	7846	7849	6090	29613
SLIRP	7829	7847	7850	6091	29617
CDIP1	7830	7848	7851	6092	29621
CCPG1	7831	7849	7852	6093	29625
CRISPLD2	7833	7850	7853	6094	29630
CUTC	7834	7851	7854	6095	29634
CYP2W1	7835	7852	7855	6096	29638
DDN	7836	7853	7856	6097	29642
FNDC3B	7837	7854	7857	6098	29646
GNL3	7838	7855	7858	6099	29650
GOLT1B	7839	7856	7859	6100	29654
GPATCH3	7840	7857	7860	6101	29658
HDHD3	7841	7858	7861	6102	29662
HEG1	7842	7859	7862	6103	29666
RSL1D1	7843	7860	7863	6104	29670
SCYL3	7844	7861	7864	6105	29674
SERHL2	7845	7862	7865	6106	29678
SNRK	7846	7863	7866	6107	29682
ST3GAL4	7847	7864	7867	6108	29686
ST6GALNAC5	7848	7865	7868	6109	29690
ST8SIA4	7849	7866	7869	6110	29694
SVEP1	7850	7867	7870	6111	29698
TAAR5	7851	7868	7871	6112	29702
TAX1BP3	7852	7869	7872	6113	29706
TBC1D22B	7853	7870	7873	6114	29710
TFDP3	7854	7871	7874	6115	29714
THNSL1	7855	7872	7875	6116	29718
THUMPD1	7856	7873	7876	6117	29722
TM4SF20	7857	7874	7877	6118	29726
TMEM40	7858	7875	7878	6119	29730
TMEM45A	7859	7876	7879	6120	29734
TNRC6A	7860	7877	7880	6121	29738
TPSAB1	7861	7878	7881	6122	29742
TRIM68	7862	7879	7882	6123	29746
TSC22D2	7863	7880	7883	6124	29750
TSPAN1	7864	7881	7884	6125	29754
TSPAN9	7865	7882	7885	6126	29758
TUBD1	7866	7883	7886	6127	29762
TXNDC9	7867	7884	7887	6128	29766
TXNL4B	7868	7885	7888	6129	29770
UBAP2L	7869	7886	7889	6130	29774
UQCR11	7870	7887	7890	6131	29778
UTP14A	7871	7888	7891	6132	29782
VCPIP1	7872	7889	7892	6133	29786
VGLL4	7873	7890	7893	6134	29790
TXNDC15	7875	7891	7894	6135	29795
TMEM186	7876	7892	7895	6136	29799
GLOD4	7877	7893	7896	6137	29803
SUB1	7878	7894	7897	6138	29807
SERBP1	7879	7895	7898	6139	29811
SERINC5	7880	7896	7899	6140	29815
SLC22A18AS	7881	7897	7900	6141	29819
SLC25A36	7882	7898	7901	6142	29823
SLC25A44	7883	7899	7902	6143	29827
SMG5	7885	7900	7903	6144	29832
SMG7	7886	7901	7904	6145	29836
SNORA21	7887	7902	7905	6146	29840
SNUPN	7888	7903	7906	6147	29844
SORBS2	7889	7904	7907	6148	29848
SORBS3	7890	7905	7908	6149	29852
SPIN1	7892	7906	7909	6150	29857
SYT17	7893	7907	7910	6151	29861
BUD31	7894	7908	7911	6152	29865
RSRP1	7895	7909	7912	6153	29869
TBCCD1	7896	7910	7913	6154	29873
THYN1	7897	7911	7914	6155	29877
TIPIN	7898	7912	7915	6156	29881
TIPRL	7899	7913	7916	6157	29885
TMEM11	7900	7914	7917	6158	29889
TMEM53	7901	7915	7918	6159	29893
WDR82	7902	7916	7919	6160	29897
TMEM121	7903	7917	7920	6161	29901
ORAI3	7904	7918	7921	6162	29905
TMEM144	7905	7919	7922	6163	29909
TMEM177	7906	7920	7923	6164	29913
TNS3	7907	7921	7924	6165	29917
TRABD	7908	7922	7925	6166	29921
TRIAP1	7909	7923	7926	6167	29925
TRIM71	7910	7924	7927	6168	29929
TRMT11	7911	7925	7928	6169	29933
TSPAN31	7912	7926	7929	6170	29937
TWF1	7913	7927	7930	6171	29941
TXLNA	7914	7928	7931	6172	29945
TMX4	7915	7929	7932	6173	29949
UBE2Z	7916	7930	7933	6174	29953
UBXN7	7917	7931	7934	6175	29957
UPF1	7918	7932	7935	6176	29961
VEZF1	7919	7933	7936	6177	29965
ANGEL2	7921	7934	7937	6178	29970
KANK3	7922	7935	7938	6179	29974
LRIF1	7923	7936	7939	6180	29978
WDR25	7924	7937	7940	6181	29982
SNRNP40	7925	7938	7941	6182	29986
DCAF13	7926	7939	7942	6183	29990
WIPF2	7927	7940	7943	6184	29994
WIZ	7928	7941	7944	6185	29998
XKR8	7929	7942	7945	6186	30002
YIPF4	7930	7943	7946	6187	30006
ZBTB6	7931	7944	7947	6188	30010
ZBTB44	7932	7945	7948	6189	30014
ZC3H11A	7933	7946	7949	6190	30018
ZC3H12A	7934	7947	7950	6191	30022
ZFP2	7935	7948	7951	6192	30026
ZFP30	7936	7949	7952	6193	30030
ZMAT3	7937	7950	7953	6194	30034
ZNF710	7938	7951	7954	6195	30038
ZNF747	7939	7952	7955	6196	30042
ZWILCH	7940	7953	7956	6197	30046
APOLD1	7941	7954	7957	6198	30050
ARL4D	7943	7955	7958	6199	30055
COA1	7944	7956	7959	6200	30059
FAM110B	7945	7957	7960	6201	30063
PRR34	7946	7958	7961	6202	30067
CCDC59	7948	7959	7962	6203	30072
CCDC90B	7949	7960	7963	6204	30076
ZFC3H1	7950	7961	7964	6205	30080
CCNJL	7951	7962	7965	6206	30084
CDC123	7952	7963	7966	6207	30088
CEMP1	7953	7964	7967	6208	30092
CENPI	7954	7965	7968	6209	30096
CEP170	7955	7966	7969	6210	30100
CEP192	7956	7967	7970	6211	30104
CRELD2	7957	7968	7971	6212	30108
CTR9	7958	7969	7972	6213	30112
DBF4B	7959	7970	7973	6214	30116
ASAP1-IT1	7960	7971	7974	6215	30120
DENND1B	7961	7972	7975	6216	30124
DIMT1	7962	7973	7976	6217	30128
DNAJC17	7963	7974	7977	6218	30132
DNTTIP2	7964	7975	7978	6219	30136
DPH2	7965	7976	7979	6220	30140
DPY19L1	7966	7977	7980	6221	30144
DTL	7967	7978	7981	6222	30148
DTWD1	7968	7979	7982	6223	30152
DYNLRB1	7969	7980	7983	6224	30156
EID1	7970	7981	7984	6225	30160
EIF1B	7971	7982	7985	6226	30164
EXOC2	7973	7983	7986	6227	30169
ATAD2B	7974	7984	7987	6228	30173
FAM102A	7975	7985	7988	6229	30177
FAM120C	7976	7986	7989	6230	30181
FRY	7977	7987	7990	6231	30185
GCNT4	7978	7988	7991	6232	30189
GOLGA8B	7979	7989	7992	6233	30193
GPATCH8	7980	7990	7993	6234	30197
WLS	7981	7991	7994	6235	30201
GTPBP8	7983	7992	7995	6236	30206
HDDC2	7984	7993	7996	6237	30210
HEATR1	7985	7994	7997	6238	30214
AARSD1	7987	7995	7998	6239	30219
HNRNPUL2	7990	7996	7999	6240	30225
IMPACT	7991	7997	8000	6241	30229
ITFG1	7992	7998	8001	6242	30233
KBTBD11	7993	7999	8002	6243	30237
KLHL22	7994	8000	8003	6244	30241
KLHL29	7995	8001	8004	6245	30245
KRT37	7996	8002	8005	6246	30249
LARP4	7997	8003	8006	6247	30253
ACSM3	7998	8004	8007	6248	30257
LRRC49	7999	8005	8008	6249	30261
LYRM2	8000	8006	8009	6250	30265
MFSD5	8001	8007	8010	6251	30269
MIER2	8002	8008	8011	6252	30273
MORN1	8003	8009	8012	6253	30277
MTERF1	8004	8010	8013	6254	30281
MTF2	8005	8011	8014	6255	30285
MTG1	8006	8012	8015	6256	30289
MYL6B	8007	8013	8016	6257	30293
NAA40	8008	8014	8017	6258	30297
NEFM	8009	8015	8018	6259	30301
NGDN	8010	8016	8019	6260	30305
NGRN	8011	8017	8020	6261	30309
BDH1	8012	8018	8021	6262	30313
BEST2	8013	8019	8022	6263	30317
NOD1	8014	8020	8023	6264	30321
NOL11	8015	8021	8024	6265	30325
NOL12	8016	8022	8025	6266	30329
PIH1D1	8017	8023	8026	6267	30333
OSGIN1	8018	8024	8027	6268	30337
PCF11	8019	8025	8028	6269	30341
PICK1	8020	8026	8029	6270	30345
PLEKHO1	8021	8027	8030	6271	30349
BOLA1	8022	8028	8031	6272	30353
PNO1	8023	8029	8032	6273	30357
PRMT3	8024	8030	8033	6274	30361
PRR11	8025	8031	8034	6275	30365
RABEPK	8027	8032	8035	6276	30370
RAP1GAP	8028	8033	8036	6277	30374
RBM4B	8029	8034	8037	6278	30378
RBM12B	8030	8035	8038	6279	30382
RBM34	8031	8036	8039	6280	30386
RBM39	8032	8037	8040	6281	30390
RCBTB2	8033	8038	8041	6282	30394
RCC1	8034	8039	8042	6283	30398
RFTN1	8035	8040	8043	6284	30402
RHBDD3	8036	8041	8044	6285	30406
RIC3	8037	8042	8045	6286	30410
RTP4	8038	8043	8046	6287	30414
RUFY3	8039	8044	8047	6288	30418
SAMM50	8041	8045	8048	6289	30423
PPP6R2	8042	8046	8049	6290	30427
RMI1	8043	8047	8050	6291	30431
TMEM176B	8044	8048	8051	6292	30435
ERAP2	8045	8049	8052	6293	30439
LUC7L3	8046	8050	8053	6294	30443
FAM107A	8047	8051	8054	6295	30447
TWF2	8048	8052	8055	6296	30451
STBD1	8049	8053	8056	6297	30455
GJD2	8050	8054	8057	6298	30459
APPL2	8051	8055	8058	6299	30463
RRP1	8052	8056	8059	6300	30467
ZNF112	8053	8057	8060	6301	30471
TRA2A	8054	8058	8061	6302	30475
CNPY4	8055	8059	8062	6303	30479
LZTS3	8056	8060	8063	6304	30483
ARHGEF40	8057	8061	8064	6305	30487
TGS1	8058	8062	8065	6306	30491
ISYNA1	8059	8063	8066	6307	30495
UTP3	8060	8064	8067	6308	30499
PAIP2B	8061	8065	8068	6309	30503
DDX60	8062	8066	8069	6310	30507
DSCC1	8063	8067	8070	6311	30511
GLB1L2	8064	8068	8071	6312	30515
IFFO1	8065	8069	8072	6313	30519
KIAA0087	8066	8070	8073	6314	30523
KIF18B	8067	8071	8074	6315	30527
N4BP2L1	8068	8072	8075	6316	30531
N4BP2L2	8069	8073	8076	6317	30535
PID1	8070	8074	8077	6318	30539
RNF208	8071	8075	8078	6319	30543
ATMIN	8072	8076	8079	6320	30547
SPAG11A	8073	8077	8080	6321	30551
ST20	8074	8078	8081	6322	30555
ZNF821	8075	8079	8082	6323	30559
GRAMD4	8076	8080	8083	6324	30563
MLST8	8077	8081	8084	6325	30567
NPIPB3	8078	8082	8085	6326	30571
SECISBP2L	8079	8083	8086	6327	30575
SNRNP35	8081	8084	8087	6328	30580
UBXN1	8082	8085	8088	6329	30584
ZNF862	8083	8086	8089	6330	30588
ZBED8	8084	8087	8090	6331	30592
CPPED1	8085	8088	8091	6332	30596
FAM174B	8086	8089	8092	6333	30600
MSL1	8087	8090	8093	6334	30604
NEAT1	8088	8091	8094	6335	30608
FADS2	8089	8092	8095	6336	30612
ARHGEF38	8090	8093	8096	6337	30616
SUN2	8091	8094	8097	6338	30620
BTBD18	8092	8095	8098	6339	30624
TRANK1	8093	8096	8099	6340	30628
MIR320E	8094	8097	8100	6341	30632
NUPR1	8095	8098	8101	6342	30636
TRIL	8096	8099	8102	6343	30640
PEAK1	8097	8100	8103	6344	30644
TMA16	8098	8101	8104	6345	30648
TPGS2	8099	8102	8105	6346	30652
FAM214B	8100	8103	8106	6347	30656
FAM222B	8101	8104	8107	6348	30660
ZC2HC1C	8102	8105	8108	6349	30664
LINC00588	8103	8106	8109	6350	30668
MSANTD2	8104	8107	8110	6351	30672
PXDC1	8107	8108	8111	6352	30678
C2CD5	8108	8109	8112	6353	30682
CAP1	8110	8110	8113	6354	30687
WNT2	8114	8114	8114	8114	32456
SUPT3H	8115	8115	8115	8115	32460
FER	8116	8116	8116	8116	32464
FGF6	8117	8117	8117	8117	32468
MAFG	8118	8118	8118	8118	32472
MAS1	8119	8119	8119	8119	32476
NKTR	8120	8120	8120	8120	32480
ABI2	8121	8121	8121	8121	32484
ACRBP	8122	8122	8122	8122	32488
ADAMTS9	8123	8123	8123	8123	32492
ADCY9	8124	8124	8124	8124	32496
AKR7A2	8125	8125	8125	8125	32500
BAG4	8126	8126	8126	8126	32504
BCAS4	8127	8127	8127	8127	32508
BCL2L2	8128	8128	8128	8128	32512
CASP7	8129	8129	8129	8129	32516
HERC5	8130	8130	8130	8130	32520
CELSR1	8131	8131	8131	8131	32524
CHRM4	8132	8132	8132	8132	32528
CHRM5	8133	8133	8133	8133	32532
CLCA2	8134	8134	8134	8134	32536
CNKSR1	8135	8135	8135	8135	32540
CPNE7	8136	8136	8136	8136	32544
CXCL5	8137	8137	8137	8137	32548
DAB2	8138	8138	8138	8138	32552
DRD1	8139	8139	8139	8139	32556
EHF	8140	8140	8140	8140	32560
FABP1	8141	8141	8141	8141	32564
SIDT1	8142	8142	8142	8142	32568
GHRH	8143	8143	8143	8143	32572
GPRC5C	8144	8144	8144	8144	32576
GTF2E1	8145	8145	8145	8145	32580
GTF2F2	8146	8146	8146	8146	32584
HDAC5	8147	8147	8147	8147	32588
IFNW1	8148	8148	8148	8148	32592
LGALS8	8149	8149	8149	8149	32596
MFNG	8150	8150	8150	8150	32600
MT3	8151	8151	8151	8151	32604
NEURL1	8152	8152	8152	8152	32608
TSPAN32	8153	8153	8153	8153	32612
POU2F2	8154	8154	8154	8154	32616
RANGAP1	8155	8155	8155	8155	32620
RGS3	8156	8156	8156	8156	32624
RASL10A	8157	8157	8157	8157	32628
RTN1	8158	8158	8158	8158	32632
SETDB1	8159	8159	8159	8159	32636
SPAM1	8160	8160	8160	8160	32640
SPO11	8161	8161	8161	8161	32644
SSPN	8162	8162	8162	8162	32648
STAT5A	8163	8163	8163	8163	32652
TNK1	8164	8164	8164	8164	32656
TSKS	8165	8165	8165	8165	32660
TSSC4	8166	8166	8166	8166	32664
BAD	8167	8167	8167	8167	32668
GRB10	8168	8168	8168	8168	32672
MAPK13	8169	8169	8169	8169	32676
GC	8170	8170	8170	8170	32680
LATS1	8171	8171	8171	8171	32684
MAPK8	8172	8172	8172	8172	32688
ABCC10	8173	8173	8173	8173	32692
ACACB	8174	8174	8174	8174	32696
ACR	8175	8175	8175	8175	32700
ACTL7A	8176	8176	8176	8176	32704
ACTL7B	8177	8177	8177	8177	32708
ACYP1	8178	8178	8178	8178	32712
ADAM18	8179	8179	8179	8179	32716
ADAM2	8180	8180	8180	8180	32720
ADAM23	8181	8181	8181	8181	32724
ADAM29	8182	8182	8182	8182	32728
ADAM30	8183	8183	8183	8183	32732
ADORA3	8184	8184	8184	8184	32736
CRISP1	8185	8185	8185	8185	32740
AFM	8186	8186	8186	8186	32744
AGPAT3	8187	8187	8187	8187	32748
AKAP3	8188	8188	8188	8188	32752
ALDH3B2	8189	8189	8189	8189	32756
ZBED1	8190	8190	8190	8190	32760
AMBP	8191	8191	8191	8191	32764
ANKRD2	8192	8192	8192	8192	32768
AOX1	8193	8193	8193	8193	32772
APOBEC1	8194	8194	8194	8194	32776
ARFRP1	8195	8195	8195	8195	32780
ARHGAP4	8196	8196	8196	8196	32784
ARNTL	8197	8197	8197	8197	32788
ART3	8198	8198	8198	8198	32792
ASGR2	8199	8199	8199	8199	32796
ATP6V0B	8200	8200	8200	8200	32800
B4GALT2	8201	8201	8201	8201	32804
BAG2	8202	8202	8202	8202	32808
BATF	8203	8203	8203	8203	32812
BLZF1	8204	8204	8204	8204	32816
BMP8B	8205	8205	8205	8205	32820
BTN2A2	8206	8206	8206	8206	32824
MRPL46	8207	8207	8207	8207	32828
RWDD2B	8208	8208	8208	8208	32832
TTLL1	8209	8209	8209	8209	32836
C4BPA	8210	8210	8210	8210	32840
FAXDC2	8211	8211	8211	8211	32844
EQTN	8212	8212	8212	8212	32848
CA5B	8213	8213	8213	8213	32852
CACNG4	8214	8214	8214	8214	32856
CALB1	8215	8215	8215	8215	32860
CAPN2	8216	8216	8216	8216	32864
CBX6	8217	8217	8217	8217	32868
CCIN	8218	8218	8218	8218	32872
CCNG1	8219	8219	8219	8219	32876
CCS	8220	8220	8220	8220	32880
CCT2	8221	8221	8221	8221	32884
CD1E	8222	8222	8222	8222	32888
CD53	8223	8223	8223	8223	32892
CDC14B	8224	8224	8224	8224	32896
CDH19	8225	8225	8225	8225	32900
CDH8	8226	8226	8226	8226	32904
CDIPT	8227	8227	8227	8227	32908
CDKL1	8228	8228	8228	8228	32912
CER1	8229	8229	8229	8229	32916
CES3	8230	8230	8230	8230	32920
CETN1	8231	8231	8231	8231	32924
CHL1	8232	8232	8232	8232	32928
CIDEB	8233	8233	8233	8233	32932
CLDN17	8234	8234	8234	8234	32936
CLUL1	8235	8235	8235	8235	32940
COPG2IT1	8236	8236	8236	8236	32944
COX11	8237	8237	8237	8237	32948
CPD	8238	8238	8238	8238	32952
CPNE1	8239	8239	8239	8239	32956
CPXCR1	8240	8240	8240	8240	32960
CR1	8241	8241	8241	8241	32964
ATF6B	8242	8242	8242	8242	32968
CRMP1	8243	8243	8243	8243	32972
CROT	8244	8244	8244	8244	32976
CSH1	8245	8245	8245	8245	32980
CSH2	8246	8246	8246	8246	32984
CSNK1G1	8247	8247	8247	8247	32988
CSNK2A2	8248	8248	8248	8248	32992
CST8	8249	8249	8249	8249	32996
CTNNAL1	8250	8250	8250	8250	33000
CTSF	8251	8251	8251	8251	33004
CTSO	8252	8252	8252	8252	33008
TEX28	8253	8253	8253	8253	33012
CYLC1	8254	8254	8254	8254	33016
CYLC2	8255	8255	8255	8255	33020
DAPK2	8256	8256	8256	8256	33024
DAPK3	8257	8257	8257	8257	33028
DDX17	8258	8258	8258	8258	33032
DHX9	8259	8259	8259	8259	33036
DECR2	8260	8260	8260	8260	33040
DGKG	8261	8261	8261	8261	33044
DGKQ	8262	8262	8262	8262	33048
DMC1	8263	8263	8263	8263	33052
DNAH10	8264	8264	8264	8264	33056
DNAH14	8265	8265	8265	8265	33060
DNAH3	8266	8266	8266	8266	33064
DNAH6	8267	8267	8267	8267	33068
DNASE1L2	8268	8268	8268	8268	33072
DOC2B	8269	8269	8269	8269	33076
DXO	8270	8270	8270	8270	33080
DRP2	8271	8271	8271	8271	33084
DSC1	8272	8272	8272	8272	33088
RIPPLY3	8273	8273	8273	8273	33092
EBAG9	8274	8274	8274	8274	33096
TRPV5	8275	8275	8275	8275	33100
ECM2	8276	8276	8276	8276	33104
EFNB3	8277	8277	8277	8277	33108
EIF4EBP2	8278	8278	8278	8278	33112
EIF4G2	8279	8279	8279	8279	33116
ELAVL4	8280	8280	8280	8280	33120
ELF2	8281	8281	8281	8281	33124
EXOG	8282	8282	8282	8282	33128
ENTPD3	8283	8283	8283	8283	33132
ESRRG	8284	8284	8284	8284	33136
EVPL	8285	8285	8285	8285	33140
EZH1	8286	8286	8286	8286	33144
FAAH	8287	8287	8287	8287	33148
FAF1	8288	8288	8288	8288	33152
FCAR	8289	8289	8289	8289	33156
FHL3	8290	8290	8290	8290	33160
FKBP3	8291	8291	8291	8291	33164
FMO4	8292	8292	8292	8292	33168
FOXD1	8293	8293	8293	8293	33172
NCS1	8294	8294	8294	8294	33176
FTHL17	8295	8295	8295	8295	33180
TIMM10B	8296	8296	8296	8296	33184
FXYD5	8297	8297	8297	8297	33188
FZD1	8298	8298	8298	8298	33192
FZD5	8299	8299	8299	8299	33196
GALNT1	8300	8300	8300	8300	33200
GALR3	8301	8301	8301	8301	33204
GDAP1L1	8302	8302	8302	8302	33208
GH2	8303	8303	8303	8303	33212
GNL1	8304	8304	8304	8304	33216
GPR4	8305	8305	8305	8305	33220
PTGDR2	8306	8306	8306	8306	33224
GPR50	8307	8307	8307	8307	33228
ARHGAP35	8308	8308	8308	8308	33232
GSTA3	8309	8309	8309	8309	33236
GSTZ1	8310	8310	8310	8310	33240
GYPB	8311	8311	8311	8311	33244
HERC3	8312	8312	8312	8312	33248
HHLA1	8313	8313	8313	8313	33252
HLA-DMB	8314	8314	8314	8314	33256
HLA-DOA	8315	8315	8315	8315	33260
HOXB5	8316	8316	8316	8316	33264
HOXD1	8317	8317	8317	8317	33268
HOXD3	8318	8318	8318	8318	33272
HP	8319	8319	8319	8319	33276
HPN	8320	8320	8320	8320	33280
AGFG1	8321	8321	8321	8321	33284
AGFG2	8322	8322	8322	8322	33288
HS3ST2	8323	8323	8323	8323	33292
HSPA1L	8324	8324	8324	8324	33296
HTR1F	8325	8325	8325	8325	33300
HTR5A	8326	8326	8326	8326	33304
HUS1	8327	8327	8327	8327	33308
HYAL3	8328	8328	8328	8328	33312
ICA1	8329	8329	8329	8329	33316
IFIT3	8330	8330	8330	8330	33320
IFNA5	8331	8331	8331	8331	33324
IGHD	8332	8332	8332	8332	33328
IGLV2-23	8333	8333	8333	8333	33332
IGLV3-19	8334	8334	8334	8334	33336
IL20RB	8335	8335	8335	8335	33340
INHBC	8336	8336	8336	8336	33344
INSL6	8337	8337	8337	8337	33348
IQGAP1	8338	8338	8338	8338	33352
IQGAP2	8339	8339	8339	8339	33356
KCNG1	8340	8340	8340	8340	33360
KHSRP	8341	8341	8341	8341	33364
KIF4B	8342	8342	8342	8342	33368
KIR2DS1	8343	8343	8343	8343	33372
KLF12	8344	8344	8344	8344	33376
KLF7	8345	8345	8345	8345	33380
KLHL1	8346	8346	8346	8346	33384
KLK6	8347	8347	8347	8347	33388
KLK7	8348	8348	8348	8348	33392
KLK9	8349	8349	8349	8349	33396
KPNA5	8350	8350	8350	8350	33400
LAD1	8351	8351	8351	8351	33404
LAIR2	8352	8352	8352	8352	33408
LDHC	8353	8353	8353	8353	33412
LILRA1	8354	8354	8354	8354	33416
LILRB3	8355	8355	8355	8355	33420
LMO7	8356	8356	8356	8356	33424
MAFK	8357	8357	8357	8357	33428
MAGEB1	8358	8358	8358	8358	33432
MAGEB3	8359	8359	8359	8359	33436
MAGEB4	8360	8360	8360	8360	33440
MAN1A2	8361	8361	8361	8361	33444
MAP1A	8362	8362	8362	8362	33448
MAP3K6	8363	8363	8363	8363	33452
MAT2B	8364	8364	8364	8364	33456
MC5R	8365	8365	8365	8365	33460
ME3	8366	8366	8366	8366	33464
MEST	8367	8367	8367	8367	33468
MFAP2	8368	8368	8368	8368	33472
MFAP4	8369	8369	8369	8369	33476
MKLN1	8370	8370	8370	8370	33480
GSDMC	8371	8371	8371	8371	33484
MMD	8372	8372	8372	8372	33488
MNAT1	8373	8373	8373	8373	33492
MS4A3	8374	8374	8374	8374	33496
MT1F	8375	8375	8375	8375	33500
MT1H	8376	8376	8376	8376	33504
MTA2	8377	8377	8377	8377	33508
MYCBP	8378	8378	8378	8378	33512
MYO5C	8379	8379	8379	8379	33516
MYO9B	8380	8380	8380	8380	33520
MYOM1	8381	8381	8381	8381	33524
PPP1R12B	8382	8382	8382	8382	33528
NCALD	8383	8383	8383	8383	33532
NCAM2	8384	8384	8384	8384	33536
NDUFS5	8385	8385	8385	8385	33540
NDUFV3	8386	8386	8386	8386	33544
NELL2	8387	8387	8387	8387	33548
NFATC4	8388	8388	8388	8388	33552
NME4	8389	8389	8389	8389	33556
NMT1	8390	8390	8390	8390	33560
NPAS2	8391	8391	8391	8391	33564
NPR¬†3.00	8392	8392	8392	8392	33568
NR6A1	8393	8393	8393	8393	33572
NRF1	8394	8394	8394	8394	33576
NUBP2	8395	8395	8395	8395	33580
NUDT2	8396	8396	8396	8396	33584
NXPH3	8397	8397	8397	8397	33588
ODF1	8398	8398	8398	8398	33592
TENM1	8399	8399	8399	8399	33596
ONECUT2	8400	8400	8400	8400	33600
OPRD1	8401	8401	8401	8401	33604
OR10J1	8402	8402	8402	8402	33608
OR1C1	8403	8403	8403	8403	33612
OR2H1	8404	8404	8404	8404	33616
OR2W1	8405	8405	8405	8405	33620
OR5I1	8406	8406	8406	8406	33624
OR8D1	8407	8407	8407	8407	33628
SLC22A14	8408	8408	8408	8408	33632
ORM2	8409	8409	8409	8409	33636
OVGP1	8410	8410	8410	8410	33640
P2RX3	8411	8411	8411	8411	33644
P2RY1	8412	8412	8412	8412	33648
P2RY4	8413	8413	8413	8413	33652
PABPC3	8414	8414	8414	8414	33656
PACSIN3	8415	8415	8415	8415	33660
PAFAH1B3	8416	8416	8416	8416	33664
PARG	8417	8417	8417	8417	33668
PCBP4	8418	8418	8418	8418	33672
PCDHB6	8419	8419	8419	8419	33676
PCDHGA8	8420	8420	8420	8420	33680
PCSK4	8421	8421	8421	8421	33684
PCYT1B	8422	8422	8422	8422	33688
PDE3B	8423	8423	8423	8423	33692
PDHA2	8424	8424	8424	8424	33696
PFKFB2	8425	8425	8425	8425	33700
PGGT1B	8426	8426	8426	8426	33704
PGK¬†2.00	8427	8427	8427	8427	33708
PIGR	8428	8428	8428	8428	33712
PIN4	8429	8429	8429	8429	33716
PLAC1	8430	8430	8430	8430	33720
PLCB2	8431	8431	8431	8431	33724
PNMT	8432	8432	8432	8432	33728
POLL	8433	8433	8433	8433	33732
POU4F2	8434	8434	8434	8434	33736
POU6F1	8435	8435	8435	8435	33740
PPFIA3	8436	8436	8436	8436	33744
PPFIA4	8437	8437	8437	8437	33748
PPIL2	8438	8438	8438	8438	33752
PPP1R7	8439	8439	8439	8439	33756
PPP2R3A	8440	8440	8440	8440	33760
PPP3R1	8441	8441	8441	8441	33764
PPP3R2	8442	8442	8442	8442	33768
PPP4C	8443	8443	8443	8443	33772
PRDM7	8444	8444	8444	8444	33776
PRDX2	8445	8445	8445	8445	33780
PRG3	8446	8446	8446	8446	33784
PRKAA2	8447	8447	8447	8447	33788
PRKAB2	8448	8448	8448	8448	33792
PRKCQ	8449	8449	8449	8449	33796
PRKX	8450	8450	8450	8450	33800
PRM1	8451	8451	8451	8451	33804
PRM2	8452	8452	8452	8452	33808
PRPS1L1	8453	8453	8453	8453	33812
PRRG2	8454	8454	8454	8454	33816
PRSS3	8455	8455	8455	8455	33820
PSG11	8456	8456	8456	8456	33824
PSG4	8457	8457	8457	8457	33828
PSG9	8458	8458	8458	8458	33832
PTER	8459	8459	8459	8459	33836
PTPRM	8460	8460	8460	8460	33840
QPCT	8461	8461	8461	8461	33844
RAB3D	8462	8462	8462	8462	33848
RAB3IL1	8463	8463	8463	8463	33852
RAB5B	8464	8464	8464	8464	33856
RAB6A	8465	8465	8465	8465	33860
RAMP1	8466	8466	8466	8466	33864
RARG	8467	8467	8467	8467	33868
RASAL2	8468	8468	8468	8468	33872
RCVRN	8469	8469	8469	8469	33876
RFNG	8470	8470	8470	8470	33880
RFPL2	8471	8471	8471	8471	33884
RGS11	8472	8472	8472	8472	33888
RHBDL1	8473	8473	8473	8473	33892
RNASE2	8474	8474	8474	8474	33896
RNF17	8475	8475	8475	8475	33900
RNF5	8476	8476	8476	8476	33904
RPL3L	8477	8477	8477	8477	33908
RPL7	8478	8478	8478	8478	33912
RPLP2	8479	8479	8479	8479	33916
RPS5	8480	8480	8480	8480	33920
RPS6KA2	8481	8481	8481	8481	33924
RPS6KA4	8482	8482	8482	8482	33928
RTN3	8483	8483	8483	8483	33932
S100A13	8484	8484	8484	8484	33936
SCEL	8485	8485	8485	8485	33940
SCML2	8486	8486	8486	8486	33944
SH3BP5	8487	8487	8487	8487	33948
SHB	8488	8488	8488	8488	33952
SHOX2	8489	8489	8489	8489	33956
SIAH2	8490	8490	8490	8490	33960
SIGLEC5	8491	8491	8491	8491	33964
SLBP	8492	8492	8492	8492	33968
SLC10A1	8493	8493	8493	8493	33972
SLC16A5	8494	8494	8494	8494	33976
SLC16A7	8495	8495	8495	8495	33980
SLC17A2	8496	8496	8496	8496	33984
SLC1A7	8497	8497	8497	8497	33988
SLCO3A1	8498	8498	8498	8498	33992
SLCO1A2	8499	8499	8499	8499	33996
SLC25A14	8500	8500	8500	8500	34000
SLC25A16	8501	8501	8501	8501	34004
SLC27A6	8502	8502	8502	8502	34008
SLC2A5	8503	8503	8503	8503	34012
SLC31A2	8504	8504	8504	8504	34016
SLC37A1	8505	8505	8505	8505	34020
SLC4A2	8506	8506	8506	8506	34024
SLC6A11	8507	8507	8507	8507	34028
SLC6A13	8508	8508	8508	8508	34032
SNAPC2	8509	8509	8509	8509	34036
CAPN15	8510	8510	8510	8510	34040
SPAG4	8511	8511	8511	8511	34044
SPANXA1	8512	8512	8512	8512	34048
SPRR2E	8513	8513	8513	8513	34052
SPRR2G	8514	8514	8514	8514	34056
SRF	8515	8515	8515	8515	34060
SSR3	8516	8516	8516	8516	34064
SSX3	8517	8517	8517	8517	34068
STAC	8518	8518	8518	8518	34072
STATH	8519	8519	8519	8519	34076
STK17B	8520	8520	8520	8520	34080
STK25	8521	8521	8521	8521	34084
STX17	8522	8522	8522	8522	34088
SURF2	8523	8523	8523	8523	34092
SYNGR3	8524	8524	8524	8524	34096
TARBP1	8525	8525	8525	8525	34100
TBL3	8526	8526	8526	8526	34104
ZNF354A	8527	8527	8527	8527	34108
TCFL5	8528	8528	8528	8528	34112
TCP10L	8529	8529	8529	8529	34116
TCP11	8530	8530	8530	8530	34120
TCTE1	8531	8531	8531	8531	34124
TEKT2	8532	8532	8532	8532	34128
TESK1	8533	8533	8533	8533	34132
TESK2	8534	8534	8534	8534	34136
TEX13A	8535	8535	8535	8535	34140
TFAP4	8536	8536	8536	8536	34144
DNAJA3	8537	8537	8537	8537	34148
TIMELESS	8538	8538	8538	8538	34152
TM6SF1	8539	8539	8539	8539	34156
TMPRSS4	8540	8540	8540	8540	34160
TNFSF18	8541	8541	8541	8541	34164
TNP2	8542	8542	8542	8542	34168
TNR	8543	8543	8543	8543	34172
TOX3	8544	8544	8544	8544	34176
TPBG	8545	8545	8545	8545	34180
TRBV7-1	8546	8546	8546	8546	34184
TRPC1	8547	8547	8547	8547	34188
TRPC5	8548	8548	8548	8548	34192
TSGA13	8549	8549	8549	8549	34196
TSNAX	8550	8550	8550	8550	34200
TTC3	8551	8551	8551	8551	34204
TTF2	8552	8552	8552	8552	34208
TULP2	8553	8553	8553	8553	34212
TXK	8554	8554	8554	8554	34216
UBE2G2	8555	8555	8555	8555	34220
UBQLN3	8556	8556	8556	8556	34224
UNC93A	8557	8557	8557	8557	34228
UPK2	8558	8558	8558	8558	34232
USP19	8559	8559	8559	8559	34236
USP20	8560	8560	8560	8560	34240
VAMP8	8561	8561	8561	8561	34244
VCX	8562	8562	8562	8562	34248
VNN¬†2.00	8563	8563	8563	8563	34252
VPREB3	8564	8564	8564	8564	34256
VPS41	8565	8565	8565	8565	34260
WBP1	8566	8566	8566	8566	34264
WRAP73	8567	8567	8567	8567	34268
YPEL1	8568	8568	8568	8568	34272
YWHAQ	8569	8569	8569	8569	34276
ZBTB14	8570	8570	8570	8570	34280
ZNF10	8571	8571	8571	8571	34284
ZNF117	8572	8572	8572	8572	34288
ZNF134	8573	8573	8573	8573	34292
ZNF160	8574	8574	8574	8574	34296
ZNF177	8575	8575	8575	8575	34300
ZNF180	8576	8576	8576	8576	34304
ZNF197	8577	8577	8577	8577	34308
ZNF212	8578	8578	8578	8578	34312
ZNF214	8579	8579	8579	8579	34316
ZNF219	8580	8580	8580	8580	34320
ZNF250	8581	8581	8581	8581	34324
ZNF266	8582	8582	8582	8582	34328
ZNF3	8583	8583	8583	8583	34332
ZNF83	8584	8584	8584	8584	34336
ZXDB	8585	8585	8585	8585	34340
TMEM59L	8586	8586	8586	8586	34344
APMAP	8587	8587	8587	8587	34348
CDH22	8588	8588	8588	8588	34352
CYP4F11	8589	8589	8589	8589	34356
ECE2	8590	8590	8590	8590	34360
GPRC5B	8591	8591	8591	8591	34364
HUNK	8592	8592	8592	8592	34368
MS4A12	8593	8593	8593	8593	34372
MS4A4A	8594	8594	8594	8594	34376
MS4A5	8595	8595	8595	8595	34380
RNF19A	8596	8596	8596	8596	34384
ZNF287	8597	8597	8597	8597	34388
ERVW-1	8598	8598	8598	8598	34392
B3GNT3	8599	8599	8599	8599	34396
ATP8A1	8600	8600	8600	8600	34400
ATP8B3	8601	8601	8601	8601	34404
ATP9A	8602	8602	8602	8602	34408
ATP9B	8603	8603	8603	8603	34412
ATP10D	8604	8604	8604	8604	34416
GOLGA6A	8605	8605	8605	8605	34420
PGPEP1	8606	8606	8606	8606	34424
FBXO21	8607	8607	8607	8607	34428
FBXO24	8608	8608	8608	8608	34432
FBXL2	8609	8609	8609	8609	34436
FBXL12	8610	8610	8610	8610	34440
IL22RA1	8611	8611	8611	8611	34444
THEG	8612	8612	8612	8612	34448
GPR182	8613	8613	8613	8613	34452
PRM3	8614	8614	8614	8614	34456
SNTG1	8615	8615	8615	8615	34460
FSD1	8616	8616	8616	8616	34464
KCNK15	8617	8617	8617	8617	34468
ZKSCAN4	8618	8618	8618	8618	34472
DMRTC2	8619	8619	8619	8619	34476
DMRTB1	8620	8620	8620	8620	34480
POM121L2	8621	8621	8621	8621	34484
PRDM9	8622	8622	8622	8622	34488
PRDM14	8623	8623	8623	8623	34492
PEG10	8624	8624	8624	8624	34496
MRPL2	8625	8625	8625	8625	34500
CHRNA9	8626	8626	8626	8626	34504
XAB2	8627	8627	8627	8627	34508
CNOT6	8628	8628	8628	8628	34512
SPAG8	8629	8629	8629	8629	34516
POLD4	8630	8630	8630	8630	34520
PMEPA1	8631	8631	8631	8631	34524
XPO7	8632	8632	8632	8632	34528
HS3ST6	8633	8633	8633	8633	34532
SERPINB12	8634	8634	8634	8634	34536
SLC2A11	8635	8635	8635	8635	34540
RSPH6A	8636	8636	8636	8636	34544
MED15	8637	8637	8637	8637	34548
BOLL	8638	8638	8638	8638	34552
TEKT3	8639	8639	8639	8639	34556
SPRYD7	8640	8640	8640	8640	34560
C1QTNF1	8641	8641	8641	8641	34564
SPANXC	8642	8642	8642	8642	34568
SPANXD	8643	8643	8643	8643	34572
DNALI1	8644	8644	8644	8644	34576
CPVL	8645	8645	8645	8645	34580
ETNPPL	8646	8646	8646	8646	34584
ELOVL2	8647	8647	8647	8647	34588
MRPS27	8648	8648	8648	8648	34592
KLF15	8649	8649	8649	8649	34596
SORBS1	8650	8650	8650	8650	34600
ECI2	8651	8651	8651	8651	34604
PLAC4	8652	8652	8652	8652	34608
RNF25	8653	8653	8653	8653	34612
OR4M1	8654	8654	8654	8654	34616
COL5A3	8655	8655	8655	8655	34620
NOX5	8656	8656	8656	8656	34624
BIRC8	8657	8657	8657	8657	34628
TMPRSS5	8658	8658	8658	8658	34632
TAS2R14	8659	8659	8659	8659	34636
SIRT5	8660	8660	8660	8660	34640
PPP1R13B	8661	8661	8661	8661	34644
SNX7	8662	8662	8662	8662	34648
OR2C3	8663	8663	8663	8663	34652
OR4N4	8664	8664	8664	8664	34656
TLN2	8665	8665	8665	8665	34660
LGALS13	8666	8666	8666	8666	34664
ADAM32	8667	8667	8667	8667	34668
SYTL2	8668	8668	8668	8668	34672
DBR1	8669	8669	8669	8669	34676
ZPBP	8670	8670	8670	8670	34680
SSBP3	8671	8671	8671	8671	34684
SPTBN5	8672	8672	8672	8672	34688
B3GNT4	8673	8673	8673	8673	34692
CPA5	8674	8674	8674	8674	34696
CPA4	8675	8675	8675	8675	34700
IL36G	8676	8676	8676	8676	34704
ERMAP	8677	8677	8677	8677	34708
PRND	8678	8678	8678	8678	34712
MYL9	8679	8679	8679	8679	34716
MOCS3	8680	8680	8680	8680	34720
MBD3L1	8681	8681	8681	8681	34724
NECAB3	8682	8682	8682	8682	34728
MRGBP	8683	8683	8683	8683	34732
SPEF1	8684	8684	8684	8684	34736
UQCC1	8685	8685	8685	8685	34740
STMN3	8686	8686	8686	8686	34744
SLC2A4RG	8687	8687	8687	8687	34748
EPPIN	8688	8688	8688	8688	34752
CSTL1	8689	8689	8689	8689	34756
PAPOLB	8690	8690	8690	8690	34760
LIN28A	8691	8691	8691	8691	34764
MPPE1	8692	8692	8692	8692	34768
GCA	8693	8693	8693	8693	34772
SERPINA10	8694	8694	8694	8694	34776
CADPS2	8695	8695	8695	8695	34780
CFAP52	8696	8696	8696	8696	34784
WFDC12	8697	8697	8697	8697	34788
C20orf141	8698	8698	8698	8698	34792
C20orf144	8699	8699	8699	8699	34796
CNBD2	8700	8700	8700	8700	34800
C20orf173	8701	8701	8701	8701	34804
BANF2	8702	8702	8702	8702	34808
LINC00687	8703	8703	8703	8703	34812
SCP2D1	8704	8704	8704	8704	34816
ANKRD60	8705	8705	8705	8705	34820
CST9L	8706	8706	8706	8706	34824
SPACA3	8707	8707	8707	8707	34828
CDC42EP2	8708	8708	8708	8708	34832
TRIM36	8709	8709	8709	8709	34836
TRIM14	8710	8710	8710	8710	34840
ELMO1	8711	8711	8711	8711	34844
DSCR10	8712	8712	8712	8712	34848
KRTDAP	8713	8713	8713	8713	34852
ZNF345	8714	8714	8714	8714	34856
OSBPL7	8715	8715	8715	8715	34860
OSBPL8	8716	8716	8716	8716	34864
SPACA4	8717	8717	8717	8717	34868
FARP2	8718	8718	8718	8718	34872
TXNDC2	8719	8719	8719	8719	34876
ADAP1	8720	8720	8720	8720	34880
PLSCR2	8721	8721	8721	8721	34884
BPIFC	8722	8722	8722	8722	34888
BCL2L14	8723	8723	8723	8723	34892
MOAP1	8724	8724	8724	8724	34896
SLC17A6	8725	8725	8725	8725	34900
DSCR8	8726	8726	8726	8726	34904
PKNOX2	8727	8727	8727	8727	34908
MEX3D	8728	8728	8728	8728	34912
COPS7A	8729	8729	8729	8729	34916
NMNAT2	8730	8730	8730	8730	34920
THEMIS2	8731	8731	8731	8731	34924
CREB5	8732	8732	8732	8732	34928
REC8	8733	8733	8733	8733	34932
CTDSPL	8734	8734	8734	8734	34936
MYCNOS	8735	8735	8735	8735	34940
CTNNBIP1	8736	8736	8736	8736	34944
ARAP1	8737	8737	8737	8737	34948
SCGN	8738	8738	8738	8738	34952
PAIP1	8739	8739	8739	8739	34956
GAS2L1	8740	8740	8740	8740	34960
BNIPL	8741	8741	8741	8741	34964
EDDM3A	8742	8742	8742	8742	34968
GLIPR1	8743	8743	8743	8743	34972
PHF11	8744	8744	8744	8744	34976
RPH3A	8745	8745	8745	8745	34980
GGA3	8746	8746	8746	8746	34984
SLC35C2	8747	8747	8747	8747	34988
SLC39A2	8748	8748	8748	8748	34992
CARHSP1	8749	8749	8749	8749	34996
LSM¬†5.00	8750	8750	8750	8750	35000
ASB9	8751	8751	8751	8751	35004
ASB11	8752	8752	8752	8752	35008
PSORS1C2	8753	8753	8753	8753	35012
DGCR11	8754	8754	8754	8754	35016
ERI3	8755	8755	8755	8755	35020
SUV39H2	8756	8756	8756	8756	35024
ELMO3	8757	8757	8757	8757	35028
PCSK1N	8758	8758	8758	8758	35032
TIMM17B	8759	8759	8759	8759	35036
IP6K2	8760	8760	8760	8760	35040
SPATA4	8761	8761	8761	8761	35044
APBB1IP	8762	8762	8762	8762	35048
SLC12A9	8763	8763	8763	8763	35052
ABHD1	8764	8764	8764	8764	35056
LCMT2	8765	8765	8765	8765	35060
STARD3	8766	8766	8766	8766	35064
SEC61A2	8767	8767	8767	8767	35068
LIN7C	8768	8768	8768	8768	35072
NT5C1B	8769	8769	8769	8769	35076
STK38L	8770	8770	8770	8770	35080
LMTK2	8771	8771	8771	8771	35084
SPATA3	8772	8772	8772	8772	35088
PLA2G3	8773	8773	8773	8773	35092
WDR18	8774	8774	8774	8774	35096
PRNT	8775	8775	8775	8775	35100
TAF1L	8776	8776	8776	8776	35104
STARD6	8777	8777	8777	8777	35108
DEFB119	8778	8778	8778	8778	35112
DEFB121	8779	8779	8779	8779	35116
DEFB123	8780	8780	8780	8780	35120
KHDRBS3	8781	8781	8781	8781	35124
RSF1	8782	8782	8782	8782	35128
DAAM1	8783	8783	8783	8783	35132
ETV7	8784	8784	8784	8784	35136
CASKIN2	8785	8785	8785	8785	35140
RAB40A	8786	8786	8786	8786	35144
RAB40C	8787	8787	8787	8787	35148
PILRB	8788	8788	8788	8788	35152
KCNG3	8789	8789	8789	8789	35156
RAB1B	8790	8790	8790	8790	35160
FAM9A	8791	8791	8791	8791	35164
AGO4	8792	8792	8792	8792	35168
PHF7	8793	8793	8793	8793	35172
TTTY12	8794	8794	8794	8794	35176
ZHX2	8795	8795	8795	8795	35180
PLA2G12A	8796	8796	8796	8796	35184
MYOZ3	8797	8797	8797	8797	35188
TGIF2LY	8798	8798	8798	8798	35192
TGIF2LX	8799	8799	8799	8799	35196
PPM1H	8800	8800	8800	8800	35200
TSNAXIP1	8801	8801	8801	8801	35204
STAB2	8802	8802	8802	8802	35208
RGSL1	8803	8803	8803	8803	35212
DDX4	8804	8804	8804	8804	35216
MT4	8805	8805	8805	8805	35220
LEMD1	8806	8806	8806	8806	35224
FBN3	8807	8807	8807	8807	35228
CREB3L3	8808	8808	8808	8808	35232
KCNU1	8809	8809	8809	8809	35236
GGN	8810	8810	8810	8810	35240
ARNTL2	8811	8811	8811	8811	35244
VRK3	8812	8812	8812	8812	35248
SCMH1	8813	8813	8813	8813	35252
TRIM42	8814	8814	8814	8814	35256
TRIM45	8815	8815	8815	8815	35260
TRIM48	8816	8816	8816	8816	35264
SLCO5A1	8817	8817	8817	8817	35268
ODF4	8818	8818	8818	8818	35272
MAN1C1	8819	8819	8819	8819	35276
SLC30A5	8820	8820	8820	8820	35280
PACRG	8821	8821	8821	8821	35284
GJA9	8822	8822	8822	8822	35288
ZDHHC6	8823	8823	8823	8823	35292
CMTM1	8824	8824	8824	8824	35296
CMTM2	8825	8825	8825	8825	35300
DPPA2	8826	8826	8826	8826	35304
TPPP2	8827	8827	8827	8827	35308
BET1L	8828	8828	8828	8828	35312
TADA3	8829	8829	8829	8829	35316
ING4	8830	8830	8830	8830	35320
SLC36A3	8831	8831	8831	8831	35324
MYCBPAP	8832	8832	8832	8832	35328
KCNG4	8833	8833	8833	8833	35332
GSG1	8834	8834	8834	8834	35336
FAM170B	8835	8835	8835	8835	35340
ENTPD7	8836	8836	8836	8836	35344
ASB17	8837	8837	8837	8837	35348
GALNT10	8838	8838	8838	8838	35352
EMILIN2	8839	8839	8839	8839	35356
RRAGD	8840	8840	8840	8840	35360
ODF3	8841	8841	8841	8841	35364
RDH14	8842	8842	8842	8842	35368
ANAPC2	8843	8843	8843	8843	35372
OPN5	8844	8844	8844	8844	35376
USP36	8845	8845	8845	8845	35380
USP50	8846	8846	8846	8846	35384
DDX53	8847	8847	8847	8847	35388
DDX54	8848	8848	8848	8848	35392
DHX57	8849	8849	8849	8849	35396
DNAJC1	8850	8850	8850	8850	35400
FBXO34	8851	8851	8851	8851	35404
SOX2-OT	8852	8852	8852	8852	35408
VRTN	8853	8853	8853	8853	35412
DPF1	8854	8854	8854	8854	35416
TTC9	8855	8855	8855	8855	35420
EMC9	8856	8856	8856	8856	35424
ZDHHC14	8857	8857	8857	8857	35428
CALR3	8858	8858	8858	8858	35432
FBRS	8859	8859	8859	8859	35436
MTSS1	8860	8860	8860	8860	35440
NME7	8861	8861	8861	8861	35444
DUSP21	8862	8862	8862	8862	35448
WFDC5	8863	8863	8863	8863	35452
WFDC11	8864	8864	8864	8864	35456
NME6	8865	8865	8865	8865	35460
VPS39	8866	8866	8866	8866	35464
ZDHHC18	8867	8867	8867	8867	35468
ANKFY1	8868	8868	8868	8868	35472
SLC35E1	8869	8869	8869	8869	35476
ZNF430	8870	8870	8870	8870	35480
CATSPER3	8871	8871	8871	8871	35484
THAP3	8872	8872	8872	8872	35488
MANEA	8873	8873	8873	8873	35492
TMEM14A	8874	8874	8874	8874	35496
GFOD1	8875	8875	8875	8875	35500
DLK2	8876	8876	8876	8876	35504
RNF133	8877	8877	8877	8877	35508
RNF141	8878	8878	8878	8878	35512
HCFC1R1	8879	8879	8879	8879	35516
TTLL2	8880	8880	8880	8880	35520
ADTRP	8881	8881	8881	8881	35524
DNPH1	8882	8882	8882	8882	35528
FRMD1	8883	8883	8883	8883	35532
HCG9	8884	8884	8884	8884	35536
ASIC4	8885	8885	8885	8885	35540
KCTD3	8886	8886	8886	8886	35544
SNX13	8887	8887	8887	8887	35548
CFAP206	8888	8888	8888	8888	35552
UPK3B	8889	8889	8889	8889	35556
ACAD10	8890	8890	8890	8890	35560
EPN1	8891	8891	8891	8891	35564
SCIN	8892	8892	8892	8892	35568
CCZ1B	8893	8893	8893	8893	35572
ARHGEF17	8894	8894	8894	8894	35576
FGD6	8895	8895	8895	8895	35580
CPEB3	8896	8896	8896	8896	35584
SCRN1	8897	8897	8897	8897	35588
RNF148	8898	8898	8898	8898	35592
SPATS1	8899	8899	8899	8899	35596
UFL1	8900	8900	8900	8900	35600
CLVS2	8901	8901	8901	8901	35604
TRAPPC6A	8902	8902	8902	8902	35608
LUZP2	8903	8903	8903	8903	35612
CATSPER4	8904	8904	8904	8904	35616
SPATA12	8905	8905	8905	8905	35620
RNF151	8906	8906	8906	8906	35624
SPATA31A1	8907	8907	8907	8907	35628
LRIT1	8908	8908	8908	8908	35632
CNTLN	8909	8909	8909	8909	35636
DOCK10	8910	8910	8910	8910	35640
ZCWPW1	8911	8911	8911	8911	35644
WBP1L	8912	8912	8912	8912	35648
TBATA	8913	8913	8913	8913	35652
R3HCC1L	8914	8914	8914	8914	35656
SYNPO2L	8915	8915	8915	8915	35660
C9orf43	8916	8916	8916	8916	35664
SLCO6A1	8917	8917	8917	8917	35668
NIPSNAP3B	8918	8918	8918	8918	35672
DIXDC1	8919	8919	8919	8919	35676
DNAJB8	8920	8920	8920	8920	35680
ARHGAP19	8921	8921	8921	8921	35684
ABHD8	8922	8922	8922	8922	35688
KBTBD4	8923	8923	8923	8923	35692
ZNF506	8924	8924	8924	8924	35696
MAGEB5	8925	8925	8925	8925	35700
MAGEB6	8926	8926	8926	8926	35704
RASL11B	8927	8927	8927	8927	35708
POTED	8928	8928	8928	8928	35712
GRIP2	8929	8929	8929	8929	35716
BCAP29	8930	8930	8930	8930	35720
DNAJC5B	8931	8931	8931	8931	35724
CAPZA3	8932	8932	8932	8932	35728
ABHD17B	8933	8933	8933	8933	35732
COX8C	8934	8934	8934	8934	35736
DTX3	8935	8935	8935	8935	35740
FAM189A2	8936	8936	8936	8936	35744
GAPDHS	8937	8937	8937	8937	35748
CATSPERG	8938	8938	8938	8938	35752
SDAD1	8939	8939	8939	8939	35756
TMEM19	8940	8940	8940	8940	35760
ZCCHC10	8941	8941	8941	8941	35764
SLC35F6	8942	8942	8942	8942	35768
FMR1NB	8943	8943	8943	8943	35772
ZNF560	8944	8944	8944	8944	35776
ODF3L2	8945	8945	8945	8945	35780
C9orf57	8946	8946	8946	8946	35784
GLB1L	8947	8947	8947	8947	35788
TBC1D16	8948	8948	8948	8948	35792
LRFN3	8949	8949	8949	8949	35796
MOSPD2	8950	8950	8950	8950	35800
ZNF611	8951	8951	8951	8951	35804
ADM2	8952	8952	8952	8952	35808
ARHGAP25	8953	8953	8953	8953	35812
TTLL4	8954	8954	8954	8954	35816
ANKRD28	8955	8955	8955	8955	35820
ZZEF1	8956	8956	8956	8956	35824
HAUS5	8957	8957	8957	8957	35828
ANKRD12	8958	8958	8958	8958	35832
DTX4	8959	8959	8959	8959	35836
USP53	8960	8960	8960	8960	35840
ZNF526	8961	8961	8961	8961	35844
PDCL2	8962	8962	8962	8962	35848
PLA2G4D	8963	8963	8963	8963	35852
PLA2G2F	8964	8964	8964	8964	35856
MIR7-3HG	8965	8965	8965	8965	35860
SCAMP4	8966	8966	8966	8966	35864
CCDC172	8967	8967	8967	8967	35868
ELOA2	8968	8968	8968	8968	35872
ARMC3	8969	8969	8969	8969	35876
PFN4	8970	8970	8970	8970	35880
MAP3K3	8971	8971	8971	8971	35884
KCNK5	8972	8972	8972	8972	35888
PTDSS2	8973	8973	8973	8973	35892
APCS	8974	8974	8974	8974	35896
IFI44L	8975	8975	8975	8975	35900
IQCD	8976	8976	8976	8976	35904
IQCF1	8977	8977	8977	8977	35908
IQCF2	8978	8978	8978	8978	35912
IQCF3	8979	8979	8979	8979	35916
IQCG	8980	8980	8980	8980	35920
KALRN	8981	8981	8981	8981	35924
KCTD19	8982	8982	8982	8982	35928
KIF2B	8983	8983	8983	8983	35932
LAX1	8984	8984	8984	8984	35936
LCE1A	8985	8985	8985	8985	35940
LCE1C	8986	8986	8986	8986	35944
LCE1D	8987	8987	8987	8987	35948
LCE1F	8988	8988	8988	8988	35952
LCE2C	8989	8989	8989	8989	35956
LCE3D	8990	8990	8990	8990	35960
LCE3E	8991	8991	8991	8991	35964
LCE5A	8992	8992	8992	8992	35968
LDHAL6B	8993	8993	8993	8993	35972
LEFTY1	8994	8994	8994	8994	35976
LEFTY2	8995	8995	8995	8995	35980
LIPK	8996	8996	8996	8996	35984
LIPM	8997	8997	8997	8997	35988
LRCH4	8998	8998	8998	8998	35992
LRRC20	8999	8999	8999	8999	35996
LRRC36	9000	9000	9000	9000	36000
CEP97	9001	9001	9001	9001	36004
LUZP4	9002	9002	9002	9002	36008
LYNX1	9003	9003	9003	9003	36012
LYPD1	9004	9004	9004	9004	36016
LYPD2	9005	9005	9005	9005	36020
LYZL1	9006	9006	9006	9006	36024
LYZL2	9007	9007	9007	9007	36028
LYZL4	9008	9008	9008	9008	36032
LYZL6	9009	9009	9009	9009	36036
MAGEB10	9010	9010	9010	9010	36040
MANSC1	9011	9011	9011	9011	36044
MAST4	9012	9012	9012	9012	36048
MED31	9013	9013	9013	9013	36052
MOGAT2	9014	9014	9014	9014	36056
MTHFD2L	9015	9015	9015	9015	36060
NBR1	9016	9016	9016	9016	36064
NDOR1	9017	9017	9017	9017	36068
VSIG4	9018	9018	9018	9018	36072
DCAF4L2	9019	9019	9019	9019	36076
DCAF10	9020	9020	9020	9020	36080
DCAF8L1	9021	9021	9021	9021	36084
DCAF8L2	9022	9022	9022	9022	36088
WDR44	9023	9023	9023	9023	36092
WWP2	9024	9024	9024	9024	36096
ZCCHC13	9025	9025	9025	9025	36100
ZNF480	9026	9026	9026	9026	36104
ZNF484	9027	9027	9027	9027	36108
ZNF668	9028	9028	9028	9028	36112
ZNF679	9029	9029	9029	9029	36116
ZNF683	9030	9030	9030	9030	36120
ZNRF4	9031	9031	9031	9031	36124
ZPBP2	9032	9032	9032	9032	36128
ALDH1L1	9033	9033	9033	9033	36132
ATXN3L	9034	9034	9034	9034	36136
CEP131	9035	9035	9035	9035	36140
AZI2	9036	9036	9036	9036	36144
IZUMO3	9037	9037	9037	9037	36148
SAXO1	9038	9038	9038	9038	36152
C9orf153	9039	9039	9039	9039	36156
FAM171A1	9040	9040	9040	9040	36160
LINC01553	9041	9041	9041	9041	36164
C10orf53	9042	9042	9042	9042	36168
ZCCHC24	9043	9043	9043	9043	36172
TMEM254	9044	9044	9044	9044	36176
C10orf62	9045	9045	9045	9045	36180
CCDC186	9046	9046	9046	9046	36184
C10orf120	9047	9047	9047	9047	36188
CACYBP	9048	9048	9048	9048	36192
CAGE1	9049	9049	9049	9049	36196
CHD9	9050	9050	9050	9050	36200
NUP210L	9051	9051	9051	9051	36204
PAGE1	9052	9052	9052	9052	36208
PAGE2	9053	9053	9053	9053	36212
PAGE3	9054	9054	9054	9054	36216
PAGE5	9055	9055	9055	9055	36220
PARP6	9056	9056	9056	9056	36224
PDIA2	9057	9057	9057	9057	36228
PDZRN3	9058	9058	9058	9058	36232
CBY1	9059	9059	9059	9059	36236
PHF20L1	9060	9060	9060	9060	36240
PLCXD1	9061	9061	9061	9061	36244
PNLIPRP3	9062	9062	9062	9062	36248
PNPLA4	9063	9063	9063	9063	36252
PPP1R13L	9064	9064	9064	9064	36256
PRR7	9065	9065	9065	9065	36260
PRRG3	9066	9066	9066	9066	36264
PRRG4	9067	9067	9067	9067	36268
PSD4	9068	9068	9068	9068	36272
PSMA8	9069	9069	9069	9069	36276
RAB40AL	9070	9070	9070	9070	36280
RAD51AP1	9071	9071	9071	9071	36284
RBMY1E	9072	9072	9072	9072	36288
RGL2	9073	9073	9073	9073	36292
RNASE11	9074	9074	9074	9074	36296
RNF113B	9075	9075	9075	9075	36300
RNF167	9076	9076	9076	9076	36304
ROPN1B	9077	9077	9077	9077	36308
ROPN1L	9078	9078	9078	9078	36312
AADACL2	9079	9079	9079	9079	36316
ABHD14A	9080	9080	9080	9080	36320
ACP6	9081	9081	9081	9081	36324
ARFGEF1	9082	9082	9082	9082	36328
ARHGAP10	9083	9083	9083	9083	36332
ARRDC5	9084	9084	9084	9084	36336
TEX35	9085	9085	9085	9085	36340
C1orf56	9086	9086	9086	9086	36344
TEX36	9087	9087	9087	9087	36348
CCER1	9088	9088	9088	9088	36352
FSCB	9089	9089	9089	9089	36356
KATNBL1	9090	9090	9090	9090	36360
CCDC15	9091	9091	9091	9091	36364
CCNJ	9092	9092	9092	9092	36368
CLEC1B	9093	9093	9093	9093	36372
CLEC4A	9094	9094	9094	9094	36376
CNFN	9095	9095	9095	9095	36380
COX6B2	9096	9096	9096	9096	36384
COX7B2	9097	9097	9097	9097	36388
CREG1	9098	9098	9098	9098	36392
CTAGE1	9099	9099	9099	9099	36396
TRMT2B	9100	9100	9100	9100	36400
DCHS2	9101	9101	9101	9101	36404
DCP1A	9102	9102	9102	9102	36408
DERL1	9103	9103	9103	9103	36412
DKKL1	9104	9104	9104	9104	36416
DNAJC10	9105	9105	9105	9105	36420
DYDC1	9106	9106	9106	9106	36424
EBPL	9107	9107	9107	9107	36428
ECHDC2	9108	9108	9108	9108	36432
ETNK2	9109	9109	9109	9109	36436
BRINP2	9110	9110	9110	9110	36440
FAM24A	9111	9111	9111	9111	36444
FAM25A	9112	9112	9112	9112	36448
FAM47A	9113	9113	9113	9113	36452
FAM47B	9114	9114	9114	9114	36456
NXPE3	9115	9115	9115	9115	36460
FATE1	9116	9116	9116	9116	36464
FBXO41	9117	9117	9117	9117	36468
FGFBP1	9118	9118	9118	9118	36472
FNDC3A	9119	9119	9119	9119	36476
FOXR2	9120	9120	9120	9120	36480
FTMT	9121	9121	9121	9121	36484
GALNTL5	9122	9122	9122	9122	36488
GIMAP6	9123	9123	9123	9123	36492
GLT6D1	9124	9124	9124	9124	36496
GMIP	9125	9125	9125	9125	36500
GPRASP1	9126	9126	9126	9126	36504
GSDMA	9127	9127	9127	9127	36508
HDGFL1	9128	9128	9128	9128	36512
HORMAD2	9129	9129	9129	9129	36516
RPUSD2	9130	9130	9130	9130	36520
RSAD1	9131	9131	9131	9131	36524
SEH1L	9132	9132	9132	9132	36528
SERPINA11	9133	9133	9133	9133	36532
SERPINA12	9134	9134	9134	9134	36536
SEZ6L2	9135	9135	9135	9135	36540
SFI1	9136	9136	9136	9136	36544
SIDT2	9137	9137	9137	9137	36548
SLC8B1	9138	9138	9138	9138	36552
SLC25A23	9139	9139	9139	9139	36556
SLC25A31	9140	9140	9140	9140	36560
SLITRK5	9141	9141	9141	9141	36564
SMURF1	9142	9142	9142	9142	36568
SPATA8	9143	9143	9143	9143	36572
ST3GAL1	9144	9144	9144	9144	36576
ST3GAL6	9145	9145	9145	9145	36580
ST8SIA3	9146	9146	9146	9146	36584
ZNF280D	9147	9147	9147	9147	36588
SUN3	9148	9148	9148	9148	36592
TAGLN3	9149	9149	9149	9149	36596
TAOK2	9150	9150	9150	9150	36600
TATDN2	9151	9151	9151	9151	36604
TBC1D21	9152	9152	9152	9152	36608
TBC1D22A	9153	9153	9153	9153	36612
TEX101	9154	9154	9154	9154	36616
TKTL2	9155	9155	9155	9155	36620
TMED7	9156	9156	9156	9156	36624
TMEM30B	9157	9157	9157	9157	36628
TMEM31	9158	9158	9158	9158	36632
TMEM39B	9159	9159	9159	9159	36636
TMPRSS12	9160	9160	9160	9160	36640
TNK2	9161	9161	9161	9161	36644
TRIM60	9162	9162	9162	9162	36648
TRIM62	9163	9163	9163	9163	36652
TRIM66	9164	9164	9164	9164	36656
TSPAN2	9165	9165	9165	9165	36660
TSPAN3	9166	9166	9166	9166	36664
TSPAN16	9167	9167	9167	9167	36668
TSPYL6	9168	9168	9168	9168	36672
TSSK1B	9169	9169	9169	9169	36676
TSSK2	9170	9170	9170	9170	36680
TSSK6	9171	9171	9171	9171	36684
TXNDC8	9172	9172	9172	9172	36688
UBE2U	9173	9173	9173	9173	36692
UBOX5	9174	9174	9174	9174	36696
VCX2	9175	9175	9175	9175	36700
VCX3A	9176	9176	9176	9176	36704
VCX3B	9177	9177	9177	9177	36708
AKAP14	9178	9178	9178	9178	36712
ASZ1	9179	9179	9179	9179	36716
C3orf20	9180	9180	9180	9180	36720
C3orf22	9181	9181	9181	9181	36724
C4orf17	9182	9182	9182	9182	36728
DRC7	9183	9183	9183	9183	36732
CDC14C	9184	9184	9184	9184	36736
LINC01194	9185	9185	9185	9185	36740
SBNO2	9186	9186	9186	9186	36744
SBSN	9187	9187	9187	9187	36748
SCAP	9188	9188	9188	9188	36752
SEC31B	9189	9189	9189	9189	36756
SH2B2	9190	9190	9190	9190	36760
SIRPD	9191	9191	9191	9191	36764
SLFNL1	9192	9192	9192	9192	36768
SMC1B	9193	9193	9193	9193	36772
SMC2	9194	9194	9194	9194	36776
SNORA48	9195	9195	9195	9195	36780
SNORA70	9196	9196	9196	9196	36784
SPANXN1	9197	9197	9197	9197	36788
SPANXN2	9198	9198	9198	9198	36792
SPANXN3	9199	9199	9199	9199	36796
SPANXN4	9200	9200	9200	9200	36800
SPANXN5	9201	9201	9201	9201	36804
SPATA17	9202	9202	9202	9202	36808
SPATA19	9203	9203	9203	9203	36812
SPATA22	9204	9204	9204	9204	36816
SPIN2A	9205	9205	9205	9205	36820
SPZ1	9206	9206	9206	9206	36824
STX2	9207	9207	9207	9207	36828
STX5	9208	9208	9208	9208	36832
SYDE1	9209	9209	9209	9209	36836
ALKBH4	9210	9210	9210	9210	36840
CCDC185	9211	9211	9211	9211	36844
METTL25B	9212	9212	9212	9212	36848
C1orf68	9213	9213	9213	9213	36852
TBC1D2B	9214	9214	9214	9214	36856
TBC1D9	9215	9215	9215	9215	36860
TBKBP1	9216	9216	9216	9216	36864
THEM5	9217	9217	9217	9217	36868
TMBIM1	9218	9218	9218	9218	36872
TMCO2	9219	9219	9219	9219	36876
TMCO5A	9220	9220	9220	9220	36880
TMEM62	9221	9221	9221	9221	36884
TMEM95	9222	9222	9222	9222	36888
TMEM104	9223	9223	9223	9223	36892
TMEM143	9224	9224	9224	9224	36896
IGFLR1	9225	9225	9225	9225	36900
TMEM156	9226	9226	9226	9226	36904
FAM187B	9227	9227	9227	9227	36908
TMEM164	9228	9228	9228	9228	36912
TMEM176A	9229	9229	9229	9229	36916
TPD52L3	9230	9230	9230	9230	36920
TSHZ2	9231	9231	9231	9231	36924
TTC30A	9232	9232	9232	9232	36928
TYW1	9233	9233	9233	9233	36932
UBL4B	9234	9234	9234	9234	36936
VPS8	9235	9235	9235	9235	36940
ANKRD40	9236	9236	9236	9236	36944
ANKS3	9237	9237	9237	9237	36948
ANTXRL	9238	9238	9238	9238	36952
RPAP2	9239	9239	9239	9239	36956
LRRC71	9240	9240	9240	9240	36960
C1orf94	9241	9241	9241	9241	36964
C1orf100	9242	9242	9242	9242	36968
AXDND1	9243	9243	9243	9243	36972
SZRD1	9244	9244	9244	9244	36976
RNF220	9245	9245	9245	9245	36980
C1orf167	9246	9246	9246	9246	36984
TSACC	9247	9247	9247	9247	36988
C1orf185	9248	9248	9248	9248	36992
WDR46	9249	9249	9249	9249	36996
WDR61	9250	9250	9250	9250	37000
TBC1D31	9251	9251	9251	9251	37004
WDR76	9252	9252	9252	9252	37008
WDR87	9253	9253	9253	9253	37012
XKR3	9254	9254	9254	9254	37016
YBX2	9255	9255	9255	9255	37020
YIPF2	9256	9256	9256	9256	37024
YIPF6	9257	9257	9257	9257	37028
YOD1	9258	9258	9258	9258	37032
ZBTB32	9259	9259	9259	9259	37036
ZBTB40	9260	9260	9260	9260	37040
ZC3H13	9261	9261	9261	9261	37044
ZER1	9262	9262	9262	9262	37048
ZNF286A	9263	9263	9263	9263	37052
ZNF428	9264	9264	9264	9264	37056
ZNF460	9265	9265	9265	9265	37060
ZNF696	9266	9266	9266	9266	37064
ZNF699	9267	9267	9267	9267	37068
ZNF721	9268	9268	9268	9268	37072
ZNF768	9269	9269	9269	9269	37076
TEX37	9270	9270	9270	9270	37080
PRR30	9271	9271	9271	9271	37084
FANCD2OS	9272	9272	9272	9272	37088
ERICH6	9273	9273	9273	9273	37092
ERC2-IT1	9274	9274	9274	9274	37096
TRMT44	9275	9275	9275	9275	37100
CABS1	9276	9276	9276	9276	37104
ARL13A	9277	9277	9277	9277	37108
SSMEM1	9278	9278	9278	9278	37112
C8orf74	9279	9279	9279	9279	37116
C9orf131	9280	9280	9280	9280	37120
MRGPRG-AS1	9281	9281	9281	9281	37124
C11orf42	9282	9282	9282	9282	37128
C11orf65	9283	9283	9283	9283	37132
AAMDC	9284	9284	9284	9284	37136
FAM186B	9285	9285	9285	9285	37140
SPX	9286	9286	9286	9286	37144
C12orf40	9287	9287	9287	9287	37148
C12orf42	9288	9288	9288	9288	37152
MAPKAPK5-AS1	9289	9289	9289	9289	37156
C12orf50	9290	9290	9290	9290	37160
RITA1	9291	9291	9291	9291	37164
C15orf32	9292	9292	9292	9292	37168
TERB2	9293	9293	9293	9293	37172
PDZD9	9294	9294	9294	9294	37176
C16orf78	9295	9295	9295	9295	37180
CFAP20	9296	9296	9296	9296	37184
C17orf50	9297	9297	9297	9297	37188
C17orf64	9298	9298	9298	9298	37192
HEATR9	9299	9299	9299	9299	37196
SPEM1	9300	9300	9300	9300	37200
IZUMO2	9301	9301	9301	9301	37204
FNDC11	9302	9302	9302	9302	37208
MORC2-AS1	9303	9303	9303	9303	37212
CALCOCO1	9304	9304	9304	9304	37216
CASD1	9305	9305	9305	9305	37220
CFAP45	9306	9306	9306	9306	37224
CCDC24	9307	9307	9307	9307	37228
CCDC27	9308	9308	9308	9308	37232
CFAP100	9309	9309	9309	9309	37236
CCDC38	9310	9310	9310	9310	37240
CCDC42	9311	9311	9311	9311	37244
CWC25	9312	9312	9312	9312	37248
CCDC54	9313	9313	9313	9313	37252
CCDC62	9314	9314	9314	9314	37256
CCDC63	9315	9315	9315	9315	37260
DEUP1	9316	9316	9316	9316	37264
CCDC70	9317	9317	9317	9317	37268
TERB1	9318	9318	9318	9318	37272
CCDC83	9319	9319	9319	9319	37276
CCDC87	9320	9320	9320	9320	37280
CCDC96	9321	9321	9321	9321	37284
SPDL1	9322	9322	9322	9322	37288
CCDC105	9323	9323	9323	9323	37292
CCDC110	9324	9324	9324	9324	37296
CCDC116	9325	9325	9325	9325	37300
CCDC134	9326	9326	9326	9326	37304
CD180	9327	9327	9327	9327	37308
CDR2L	9328	9328	9328	9328	37312
CEND1	9329	9329	9329	9329	37316
CENPQ	9330	9330	9330	9330	37320
CLINT1	9331	9331	9331	9331	37324
CRCT1	9332	9332	9332	9332	37328
RBMXL3	9333	9333	9333	9333	37332
DCUN1D2	9334	9334	9334	9334	37336
DDI1	9335	9335	9335	9335	37340
DENND1A	9336	9336	9336	9336	37344
DENND3	9337	9337	9337	9337	37348
DENND4A	9338	9338	9338	9338	37352
DENND4C	9339	9339	9339	9339	37356
DGKK	9340	9340	9340	9340	37360
DHRS12	9341	9341	9341	9341	37364
DNAJB14	9342	9342	9342	9342	37368
DNAJC16	9343	9343	9343	9343	37372
DYNC1I1	9344	9344	9344	9344	37376
DYNLRB2	9345	9345	9345	9345	37380
ECSIT	9346	9346	9346	9346	37384
EDEM2	9347	9347	9347	9347	37388
EFCAB3	9348	9348	9348	9348	37392
EFCAB5	9349	9349	9349	9349	37396
ESX1	9350	9350	9350	9350	37400
ETAA1	9351	9351	9351	9351	37404
EXD1	9352	9352	9352	9352	37408
ART4	9353	9353	9353	9353	37412
FAM76A	9354	9354	9354	9354	37416
FAM83C	9355	9355	9355	9355	37420
FAM89B	9356	9356	9356	9356	37424
ABHD17A	9357	9357	9357	9357	37428
GTSF1L	9358	9358	9358	9358	37432
GTSF1	9359	9359	9359	9359	37436
DENND6B	9360	9360	9360	9360	37440
FAM118A	9361	9361	9361	9361	37444
MVB12B	9362	9362	9362	9362	37448
FNDC8	9363	9363	9363	9363	37452
GAGE12H	9364	9364	9364	9364	37456
GEMIN8	9365	9365	9365	9365	37460
GINS4	9366	9366	9366	9366	37464
GLIPR1L1	9367	9367	9367	9367	37468
GLTP	9368	9368	9368	9368	37472
GOLGA8F	9369	9369	9369	9369	37476
GOT1L1	9370	9370	9370	9370	37480
GSTCD	9371	9371	9371	9371	37484
ATG10	9372	9372	9372	9372	37488
HMGB4	9373	9373	9373	9373	37492
HP1BP3	9374	9374	9374	9374	37496
HSF5	9375	9375	9375	9375	37500
HSP90B1	9376	9376	9376	9376	37504
IGFL3	9377	9377	9377	9377	37508
INTS12	9378	9378	9378	9378	37512
IQCK	9379	9379	9379	9379	37516
IRGC	9380	9380	9380	9380	37520
JMJD4	9381	9381	9381	9381	37524
KDM8	9382	9382	9382	9382	37528
KCTD20	9383	9383	9383	9383	37532
KIR2DL5A	9384	9384	9384	9384	37536
KLF17	9385	9385	9385	9385	37540
KLHDC8A	9386	9386	9386	9386	37544
KLHL28	9387	9387	9387	9387	37548
KPRP	9388	9388	9388	9388	37552
KRT75	9389	9389	9389	9389	37556
KRT77	9390	9390	9390	9390	37560
KRT80	9391	9391	9391	9391	37564
LARP6	9392	9392	9392	9392	37568
LELP1	9393	9393	9393	9393	37572
LILRA6	9394	9394	9394	9394	37576
LIMD2	9395	9395	9395	9395	37580
ACOT11	9396	9396	9396	9396	37584
ACOT12	9397	9397	9397	9397	37588
ACSBG1	9398	9398	9398	9398	37592
ACSBG2	9399	9399	9399	9399	37596
LRP5L	9400	9400	9400	9400	37600
LRRC37A3	9401	9401	9401	9401	37604
LRRC40	9402	9402	9402	9402	37608
LRRC41	9403	9403	9403	9403	37612
LRRC46	9404	9404	9404	9404	37616
LRRC52	9405	9405	9405	9405	37620
LRRC61	9406	9406	9406	9406	37624
LYPD4	9407	9407	9407	9407	37628
MAEL	9408	9408	9408	9408	37632
MCHR1	9409	9409	9409	9409	37636
MEGF9	9410	9410	9410	9410	37640
MORC1	9411	9411	9411	9411	37644
MPPED1	9412	9412	9412	9412	37648
MS4A13	9413	9413	9413	9413	37652
MTERF4	9414	9414	9414	9414	37656
MTHFSD	9415	9415	9415	9415	37660
MZF1	9416	9416	9416	9416	37664
NADK	9417	9417	9417	9417	37668
NBPF10	9418	9418	9418	9418	37672
NDUFA4L2	9419	9419	9419	9419	37676
ACTRT1	9420	9420	9420	9420	37680
ACTRT2	9421	9421	9421	9421	37684
NRSN2	9422	9422	9422	9422	37688
NUP62CL	9423	9423	9423	9423	37692
NABP2	9424	9424	9424	9424	37696
OCEL1	9425	9425	9425	9425	37700
ODAM	9426	9426	9426	9426	37704
OTUD4	9427	9427	9427	9427	37708
OTUD6A	9428	9428	9428	9428	37712
PAGE2B	9429	9429	9429	9429	37716
PFDN6	9430	9430	9430	9430	37720
PFN3	9431	9431	9431	9431	37724
PLA2G4E	9432	9432	9432	9432	37728
OOSP2	9433	9433	9433	9433	37732
PLCH1	9434	9434	9434	9434	37736
PLEKHO2	9435	9435	9435	9435	37740
PRAMEF11	9436	9436	9436	9436	37744
PWRN2	9437	9437	9437	9437	37748
R3HDM1	9438	9438	9438	9438	37752
RBM41	9439	9439	9439	9439	37756
RGPD4	9440	9440	9440	9440	37760
RIMBP2	9441	9441	9441	9441	37764
RPTN	9442	9442	9442	9442	37768
SLC22A25	9443	9443	9443	9443	37772
CHPF	9444	9444	9444	9444	37776
MACROD1	9445	9445	9445	9445	37780
LINC00293	9446	9446	9446	9446	37784
POTEA	9447	9447	9447	9447	37788
ARHGAP32	9448	9448	9448	9448	37792
PWAR5	9449	9449	9449	9449	37796
SPPL2C	9450	9450	9450	9450	37800
AFAP1	9451	9451	9451	9451	37804
NTM	9452	9452	9452	9452	37808
MGAT4D	9453	9453	9453	9453	37812
RBMXL2	9454	9454	9454	9454	37816
CARD18	9455	9455	9455	9455	37820
CIR1	9456	9456	9456	9456	37824
SWAP70	9457	9457	9457	9457	37828
DUS2	9458	9458	9458	9458	37832
HPGDS	9459	9459	9459	9459	37836
CENPM	9460	9460	9460	9460	37840
SLC9B1	9461	9461	9461	9461	37844
ADIG	9462	9462	9462	9462	37848
AMBRA1	9463	9463	9463	9463	37852
THNSL2	9464	9464	9464	9464	37856
CSGALNACT2	9465	9465	9465	9465	37860
SPATA31A3	9466	9466	9466	9466	37864
SPATA31C1	9467	9467	9467	9467	37868
SPATA31C2	9468	9468	9468	9468	37872
HEATR6	9469	9469	9469	9469	37876
IQUB	9470	9470	9470	9470	37880
KRI1	9471	9471	9471	9471	37884
LCA5L	9472	9472	9472	9472	37888
LRWD1	9473	9473	9473	9473	37892
MAGOHB	9474	9474	9474	9474	37896
MAPK1IP1L	9475	9475	9475	9475	37900
PIH1D2	9476	9476	9476	9476	37904
PIK3IP1	9477	9477	9477	9477	37908
POU5F2	9478	9478	9478	9478	37912
RBM46	9479	9479	9479	9479	37916
RBM47	9480	9480	9480	9480	37920
RHOXF2B	9481	9481	9481	9481	37924
RIMBP3	9482	9482	9482	9482	37928
RIMBP3B	9483	9483	9483	9483	37932
RIMBP3C	9484	9484	9484	9484	37936
TBC1D26	9485	9485	9485	9485	37940
TBC1D28	9486	9486	9486	9486	37944
TEKT5	9487	9487	9487	9487	37948
TMEM184B	9488	9488	9488	9488	37952
TMEM202	9489	9489	9489	9489	37956
TMEM209	9490	9490	9490	9490	37960
TRIML1	9491	9491	9491	9491	37964
TTLL8	9492	9492	9492	9492	37968
WDR38	9493	9493	9493	9493	37972
WSCD1	9494	9494	9494	9494	37976
POTEC	9495	9495	9495	9495	37980
C2CD2	9496	9496	9496	9496	37984
NDUFAF7	9497	9497	9497	9497	37988
TEX44	9498	9498	9498	9498	37992
SND1-IT1	9499	9499	9499	9499	37996
CPED1	9500	9500	9500	9500	38000
C16orf82	9501	9501	9501	9501	38004
CCT8L2	9502	9502	9502	9502	38008
ADAD1	9503	9503	9503	9503	38012
SLC48A1	9504	9504	9504	9504	38016
FITM1	9505	9505	9505	9505	38020
GJA10	9506	9506	9506	9506	38024
PDILT	9507	9507	9507	9507	38028
SPDYE4	9508	9508	9508	9508	38032
TMEM210	9509	9509	9509	9509	38036
TMEM225	9510	9510	9510	9510	38040
TSPY3	9511	9511	9511	9511	38044
TEX38	9512	9512	9512	9512	38048
C2orf73	9513	9513	9513	9513	38052
C2orf78	9514	9514	9514	9514	38056
C4orf45	9515	9515	9515	9515	38060
TRAPPC13	9516	9516	9516	9516	38064
C5orf47	9517	9517	9517	9517	38068
TEX43	9518	9518	9518	9518	38072
SMIM23	9519	9519	9519	9519	38076
C5orf52	9520	9520	9520	9520	38080
CFAP77	9521	9521	9521	9521	38084
MAJIN	9522	9522	9522	9522	38088
LINC00477	9523	9523	9523	9523	38092
C16orf90	9524	9524	9524	9524	38096
C16orf92	9525	9525	9525	9525	38100
C17orf98	9526	9526	9526	9526	38104
SYCE3	9527	9527	9527	9527	38108
CCDC158	9528	9528	9528	9528	38112
CDRT15L2	9529	9529	9529	9529	38116
CRYBG3	9530	9530	9530	9530	38120
CT45A3	9531	9531	9531	9531	38124
CT47B1	9532	9532	9532	9532	38128
CXorf66	9533	9533	9533	9533	38132
DNAJB3	9534	9534	9534	9534	38136
EFCAB9	9535	9535	9535	9535	38140
EXD3	9536	9536	9536	9536	38144
NALF1	9537	9537	9537	9537	38148
FHIP2B	9538	9538	9538	9538	38152
FAM166A	9539	9539	9539	9539	38156
FAM170A	9540	9540	9540	9540	38160
GOLGA6D	9541	9541	9541	9541	38164
MROH2B	9542	9542	9542	9542	38168
IQCF5	9543	9543	9543	9543	38172
IQCF6	9544	9544	9544	9544	38176
LGALS7B	9545	9545	9545	9545	38180
MFSD6	9546	9546	9546	9546	38184
MYL10	9547	9547	9547	9547	38188
ARHGEF28	9548	9548	9548	9548	38192
EBLN1	9549	9549	9549	9549	38196
POM121L12	9550	9550	9550	9550	38200
PROCA1	9551	9551	9551	9551	38204
PRR23A	9552	9552	9552	9552	38208
PRR23B	9553	9553	9553	9553	38212
PRR23C	9554	9554	9554	9554	38216
PRSS37	9555	9555	9555	9555	38220
PRSS38	9556	9556	9556	9556	38224
PRSS54	9557	9557	9557	9557	38228
PRSS55	9558	9558	9558	9558	38232
ARHGAP36	9559	9559	9559	9559	38236
SMAGP	9560	9560	9560	9560	38240
SRRM5	9561	9561	9561	9561	38244
TOPAZ1	9562	9562	9562	9562	38248
C4orf51	9563	9563	9563	9563	38252
C5orf60	9564	9564	9564	9564	38256
C11orf94	9565	9565	9565	9565	38260
TEX19	9566	9566	9566	9566	38264
MEIOC	9567	9567	9567	9567	38268
TSPY8	9568	9568	9568	9568	38272
TSPY10	9569	9569	9569	9569	38276
CPSF7	9570	9570	9570	9570	38280
CT62	9571	9571	9571	9571	38284
CTAGE9	9572	9572	9572	9572	38288
CWH43	9573	9573	9573	9573	38292
ZNF705G	9574	9574	9574	9574	38296
FAM197Y8	9575	9575	9575	9575	38300
GOLGA6L1	9576	9576	9576	9576	38304
GOLGA6L2	9577	9577	9577	9577	38308
GOLGA6L6	9578	9578	9578	9578	38312
KHNYN	9579	9579	9579	9579	38316
LHPP	9580	9580	9580	9580	38320
ARHGAP26-AS1	9581	9581	9581	9581	38324
SHCBP1L	9582	9582	9582	9582	38328
ARHGEF26	9583	9583	9583	9583	38332
SPACA7	9584	9584	9584	9584	38336
BRWD1-AS1	9585	9585	9585	9585	38340
C16orf95	9586	9586	9586	9586	38344
CLYBL-AS1	9587	9587	9587	9587	38348
DIAPH3-AS1	9588	9588	9588	9588	38352
EGFLAM-AS2	9589	9589	9589	9589	38356
SPATA31D1	9590	9590	9590	9590	38360
SPATA31D3	9591	9591	9591	9591	38364
SPATA31D4	9592	9592	9592	9592	38368
FGF14-AS1	9593	9593	9593	9593	38372
FOXP1-AS1	9594	9594	9594	9594	38376
HECW1-IT1	9595	9595	9595	9595	38380
IZUMO4	9596	9596	9596	9596	38384
KCNQ5-AS1	9597	9597	9597	9597	38388
KRBOX1	9598	9598	9598	9598	38392
LRRD1	9599	9599	9599	9599	38396
MACROD2-AS1	9600	9600	9600	9600	38400
N4BP3	9601	9601	9601	9601	38404
NDFIP2-AS1	9602	9602	9602	9602	38408
PCCA-AS1	9603	9603	9603	9603	38412
PCDH9-AS3	9604	9604	9604	9604	38416
PDPR	9605	9605	9605	9605	38420
PRSS58	9606	9606	9606	9606	38424
ATP2B2-IT2	9607	9607	9607	9607	38428
BPIFA3	9608	9608	9608	9608	38432
BTBD9-AS1	9609	9609	9609	9609	38436
RUNX1-IT1	9610	9610	9610	9610	38440
SMIM2	9611	9611	9611	9611	38444
CACNA1C-IT3	9612	9612	9612	9612	38448
CATSPERD	9613	9613	9613	9613	38452
CCDC166	9614	9614	9614	9614	38456
CCDC168	9615	9615	9615	9615	38460
CCDC169	9616	9616	9616	9616	38464
CCDC170	9617	9617	9617	9617	38468
SLC25A52	9618	9618	9618	9618	38472
SLC35G6	9619	9619	9619	9619	38476
SLIT2-IT1	9620	9620	9620	9620	38480
SRGAP3-AS3	9621	9621	9621	9621	38484
CERS4	9622	9622	9622	9622	38488
CSNK1G2-AS1	9623	9623	9623	9623	38492
TDRG1	9624	9624	9624	9624	38496
TEX33	9625	9625	9625	9625	38500
SPATA32	9626	9626	9626	9626	38504
DNAJB8-AS1	9627	9627	9627	9627	38508
TMEM239	9628	9628	9628	9628	38512
TMEM247	9629	9629	9629	9629	38516
SPATA31E1	9630	9630	9630	9630	38520
FAM205A	9631	9631	9631	9631	38524
FAM209A	9632	9632	9632	9632	38528
FAM209B	9633	9633	9633	9633	38532
FAM217A	9634	9634	9634	9634	38536
FAM221B	9635	9635	9635	9635	38540
FANK1-AS1	9636	9636	9636	9636	38544
FER1L6-AS1	9637	9637	9637	9637	38548
FER1L6-AS2	9638	9638	9638	9638	38552
FGF14-IT1	9639	9639	9639	9639	38556
ZBTB20-AS1	9640	9640	9640	9640	38560
ZC2HC1B	9641	9641	9641	9641	38564
ZNF32-AS3	9642	9642	9642	9642	38568
ZNF295-AS1	9643	9643	9643	9643	38572
GRM7-AS3	9644	9644	9644	9644	38576
IGSF11-AS1	9645	9645	9645	9645	38580
IL20RB-AS1	9646	9646	9646	9646	38584
IQCF5-AS1	9647	9647	9647	9647	38588
JARID2-AS1	9648	9648	9648	9648	38592
JRKL-AS1	9649	9649	9649	9649	38596
KIF25-AS1	9650	9650	9650	9650	38600
KIRREL3-AS2	9651	9651	9651	9651	38604
KRBOX1-AS1	9652	9652	9652	9652	38608
LINC00029	9653	9653	9653	9653	38612
CLEC20A	9654	9654	9654	9654	38616
LINC00113	9655	9655	9655	9655	38620
LINC00208	9656	9656	9656	9656	38624
LINC00221	9657	9657	9657	9657	38628
LINC00226	9658	9658	9658	9658	38632
LINC00229	9659	9659	9659	9659	38636
LINC00251	9660	9660	9660	9660	38640
LINC00254	9661	9661	9661	9661	38644
FAM225A	9662	9662	9662	9662	38648
FAM230C	9663	9663	9663	9663	38652
LINC00301	9664	9664	9664	9664	38656
LINC00305	9665	9665	9665	9665	38660
LINC00308	9666	9666	9666	9666	38664
LINC00331	9667	9667	9667	9667	38668
LINC00343	9668	9668	9668	9668	38672
LINC00347	9669	9669	9669	9669	38676
LINC00354	9670	9670	9670	9670	38680
LINC00358	9671	9671	9671	9671	38684
LINC00366	9672	9672	9672	9672	38688
LINC00378	9673	9673	9673	9673	38692
LINC00395	9674	9674	9674	9674	38696
LINC00411	9675	9675	9675	9675	38700
LINC00415	9676	9676	9676	9676	38704
LINC00424	9677	9677	9677	9677	38708
LINC00433	9678	9678	9678	9678	38712
LINC00442	9679	9679	9679	9679	38716
LINC00445	9680	9680	9680	9680	38720
LINC00446	9681	9681	9681	9681	38724
LINC00448	9682	9682	9682	9682	38728
LINC00454	9683	9683	9683	9683	38732
LINC00467	9684	9684	9684	9684	38736
LINC00474	9685	9685	9685	9685	38740
LINC00533	9686	9686	9686	9686	38744
LINC00550	9687	9687	9687	9687	38748
LINC00552	9688	9688	9688	9688	38752
LINC00554	9689	9689	9689	9689	38756
LINC00559	9690	9690	9690	9690	38760
LINC00564	9691	9691	9691	9691	38764
LINC00567	9692	9692	9692	9692	38768
LINC00606	9693	9693	9693	9693	38772
LINC00608	9694	9694	9694	9694	38776
LNX1-AS1	9695	9695	9695	9695	38780
LRRC72	9696	9696	9696	9696	38784
MFSD12	9697	9697	9697	9697	38788
MILR1	9698	9698	9698	9698	38792
ACTL10	9699	9699	9699	9699	38796
NAALADL2-AS3	9700	9700	9700	9700	38800
NRG1-IT1	9701	9701	9701	9701	38804
NRG1-IT3	9702	9702	9702	9702	38808
OSBPL10-AS1	9703	9703	9703	9703	38812
PEX5L-AS2	9704	9704	9704	9704	38816
PLCXD2-AS1	9705	9705	9705	9705	38820
PNISR	9706	9706	9706	9706	38824
PP2D1	9707	9707	9707	9707	38828
PRMT5-AS1	9708	9708	9708	9708	38832
PROSER1	9709	9709	9709	9709	38836
ADGB	9710	9710	9710	9710	38840
RHPN1-AS1	9711	9711	9711	9711	38844
ARHGAP22-IT1	9712	9712	9712	9712	38848
RPS6KA2-AS1	9713	9713	9713	9713	38852
LINC00851	9714	9714	9714	9714	38856
LINC00841	9715	9715	9715	9715	38860
LINC00838	9716	9716	9716	9716	38864
LINC00837	9717	9717	9717	9717	38868
LINC00710	9718	9718	9718	9718	38872
LINC00703	9719	9719	9719	9719	38876
GID4	9720	9720	9720	9720	38880
LINC01193	9721	9721	9721	9721	38884
LINC00692	9722	9722	9722	9722	38888
LINC00691	9723	9723	9723	9723	38892
LINC00690	9724	9724	9724	9724	38896
LINC00661	9725	9725	9725	9725	38900
LINC00658	9726	9726	9726	9726	38904
FAM225B	9727	9727	9727	9727	38908
ANHX	9728	9728	9728	9728	38912
TGFBR3L	9729	9729	9729	9729	38916
LINC00635	9730	9730	9730	9730	38920
LINC00616	9731	9731	9731	9731	38924
LEF1-AS1	9732	9732	9732	9732	38928
FAM170B-AS1	9733	9733	9733	9733	38932
ERICH2	9734	9734	9734	9734	38936
LINC00700	9735	9735	9735	9735	38940
FAM230A	9736	9736	9736	9736	38944
EMC3	9737	9737	9737	9737	38948
SORCS3-AS1	9738	9738	9738	9738	38952
SMKR1	9739	9739	9739	9739	38956
SMIM21	9740	9740	9740	9740	38960
CCDC179	9741	9741	9741	9741	38964
VPS13A-AS1	9742	9742	9742	9742	38968
GSE1	9743	9743	9743	9743	38972
TRPC5OS	9744	9744	9744	9744	38976
MPC1L	9745	9745	9745	9745	38980
DIAPH3-AS2	9746	9746	9746	9746	38984
LINC01082	9747	9747	9747	9747	38988
MIR670HG	9748	9748	9748	9748	38992
BRWD1-AS2	9749	9749	9749	9749	38996
GOLGA6L22	9750	9750	9750	9750	39000
C3orf84	9751	9751	9751	9751	39004
C19orf84	9752	9752	9752	9752	39008
HMMR-AS1	9753	9753	9753	9753	39012
SMAD1-AS2	9754	9754	9754	9754	39016
SPATA3-AS1	9755	9755	9755	9755	39020
SPATA8-AS1	9756	9756	9756	9756	39024
SPATA42	9757	9757	9757	9757	39028
LINC00971	9758	9758	9758	9758	39032
LINC01005	9759	9759	9759	9759	39036
LINC01016	9760	9760	9760	9760	39040
LINC01019	9761	9761	9761	9761	39044
LINC01020	9762	9762	9762	9762	39048
LINC01022	9763	9763	9763	9763	39052
CASC16	9764	9764	9764	9764	39056
CASC17	9765	9765	9765	9765	39060
CCDC182	9766	9766	9766	9766	39064
LINC01191	9767	9767	9767	9767	39068
LINC01038	9768	9768	9768	9768	39072
LINC01040	9769	9769	9769	9769	39076
LINC01043	9770	9770	9770	9770	39080
LINC01052	9771	9771	9771	9771	39084
LINC01056	9772	9772	9772	9772	39088
LINC01066	9773	9773	9773	9773	39092
LINC01069	9774	9774	9774	9774	39096
LINC01075	9775	9775	9775	9775	39100
PRR27	9776	9776	9776	9776	39104
LINC01095	9777	9777	9777	9777	39108
LINC01096	9778	9778	9778	9778	39112
LINC01120	9779	9779	9779	9779	39116
RBAKDN	9780	9780	9780	9780	39120
RGPD4-AS1	9781	9781	9781	9781	39124
TEX36-AS1	9782	9782	9782	9782	39128
TMEM262	9783	9783	9783	9783	39132
TUSC7	9784	9784	9784	9784	39136
LINC01177	9785	9785	9785	9785	39140
LINC01180	9786	9786	9786	9786	39144
LINC01192	9787	9787	9787	9787	39148
LINC01201	9788	9788	9788	9788	39152
LINC01206	9789	9789	9789	9789	39156
LINC01209	9790	9790	9790	9790	39160
LINC01210	9791	9791	9791	9791	39164
DAB1-AS1	9792	9792	9792	9792	39168
DPP10-AS3	9793	9793	9793	9793	39172
DRICH1	9794	9794	9794	9794	39176
LINC01227	9795	9795	9795	9795	39180
LINC01233	9796	9796	9796	9796	39184
LINC01241	9797	9797	9797	9797	39188
LINC01248	9798	9798	9798	9798	39192
LINC01249	9799	9799	9799	9799	39196
LINC01255	9800	9800	9800	9800	39200
MIR7515HG	9801	9801	9801	9801	39204
ERICH3-AS1	9802	9802	9802	9802	39208
LARGE-AS1	9803	9803	9803	9803	39212
LINC00376	9804	9804	9804	9804	39216
LINC00382	9805	9805	9805	9805	39220
LINC00384	9806	9806	9806	9806	39224
LINC00408	9807	9807	9807	9807	39228
LINC00430	9808	9808	9808	9808	39232
LINC00879	9809	9809	9809	9809	39236
LINC00895	9810	9810	9810	9810	39240
LINC00901	9811	9811	9811	9811	39244
LINC00904	9812	9812	9812	9812	39248
LINC00905	9813	9813	9813	9813	39252
LINC00917	9814	9814	9814	9814	39256
LINC00919	9815	9815	9815	9815	39260
LINC00927	9816	9816	9816	9816	39264
LINC00929	9817	9817	9817	9817	39268
LINC00943	9818	9818	9818	9818	39272
AGBL1-AS1	9819	9819	9819	9819	39276
MCHR2-AS1	9820	9820	9820	9820	39280
LINC01015	9821	9821	9821	9821	39284
TESC-AS1	9822	9822	9822	9822	39288
TBC1D3I	9823	9823	9823	9823	39292
GABRG3-AS1	9824	9824	9824	9824	39296
DSG1-AS1	9825	9825	9825	9825	39300
SLIT1-AS1	9826	9826	9826	9826	39304
DLGAP2-AS1	9827	9827	9827	9827	39308
CSMD2-AS1	9828	9828	9828	9828	39312
RORA-AS2	9829	9829	9829	9829	39316
RNF212B	9830	9830	9830	9830	39320
CEP295NL	9831	9831	9831	9831	39324
CASC23	9832	9832	9832	9832	39328
PRRX2-AS1	9833	9833	9833	9833	39332
POTEB3	9834	9834	9834	9834	39336
BMP7-AS1	9835	9835	9835	9835	39340
PLCE1-AS2	9836	9836	9836	9836	39344
PLA2G4E-AS1	9837	9837	9837	9837	39348
ASTN2-AS1	9838	9838	9838	9838	39352
NFIA-AS1	9839	9839	9839	9839	39356
NEURL1-AS1	9840	9840	9840	9840	39360
MIR663AHG	9841	9841	9841	9841	39364
CASC22	9842	9842	9842	9842	39368
MIR3976HG	9843	9843	9843	9843	39372
MIR3663HG	9844	9844	9844	9844	39376
MCM8-AS1	9845	9845	9845	9845	39380
LRRC74A	9846	9846	9846	9846	39384
LINGO1-AS2	9847	9847	9847	9847	39388
LINGO1-AS1	9848	9848	9848	9848	39392
LINC01596	9849	9849	9849	9849	39396
LINC01584	9850	9850	9850	9850	39400
LINC01582	9851	9851	9851	9851	39404
LINC01580	9852	9852	9852	9852	39408
LINC01566	9853	9853	9853	9853	39412
LINC01570	9854	9854	9854	9854	39416
LINC01525	9855	9855	9855	9855	39420
ZNF649-AS1	9856	9856	9856	9856	39424
LINC01548	9857	9857	9857	9857	39428
LINC01533	9858	9858	9858	9858	39432
LINC01523	9859	9859	9859	9859	39436
LINC01518	9860	9860	9860	9860	39440
LINC01517	9861	9861	9861	9861	39444
LINC01501	9862	9862	9862	9862	39448
LINC01500	9863	9863	9863	9863	39452
LINC01499	9864	9864	9864	9864	39456
LINC01498	9865	9865	9865	9865	39460
LINC01495	9866	9866	9866	9866	39464
LINC01493	9867	9867	9867	9867	39468
LINC01492	9868	9868	9868	9868	39472
LINC01491	9869	9869	9869	9869	39476
LINC01487	9870	9870	9870	9870	39480
LINC01490	9871	9871	9871	9871	39484
LINC01486	9872	9872	9872	9872	39488
LINC01478	9873	9873	9873	9873	39492
LINC01471	9874	9874	9874	9874	39496
LINC01467	9875	9875	9875	9875	39500
LINC01442	9876	9876	9876	9876	39504
LINC01440	9877	9877	9877	9877	39508
LINC01427	9878	9878	9878	9878	39512
LINC01413	9879	9879	9879	9879	39516
LINC01375	9880	9880	9880	9880	39520
LINC01370	9881	9881	9881	9881	39524
LINC01365	9882	9882	9882	9882	39528
LINC01364	9883	9883	9883	9883	39532
LINC01350	9884	9884	9884	9884	39536
LINC01349	9885	9885	9885	9885	39540
LINC01339	9886	9886	9886	9886	39544
LINC01333	9887	9887	9887	9887	39548
LINC01309	9888	9888	9888	9888	39552
LINC01304	9889	9889	9889	9889	39556
LINC01017	9890	9890	9890	9890	39560
KCNMA1-AS2	9891	9891	9891	9891	39564
KCNMA1-AS3	9892	9892	9892	9892	39568
ITFG1-AS1	9893	9893	9893	9893	39572
MIR4307HG	9894	9894	9894	9894	39576
TEX13C	9895	9895	9895	9895	39580
PHACTR2-AS1	9896	9896	9896	9896	39584
PACRG-AS2	9897	9897	9897	9897	39588
LINC01628	9898	9898	9898	9898	39592
LINC01609	9899	9899	9899	9899	39596
LINC01603	9900	9900	9900	9900	39600
LINC01606	9901	9901	9901	9901	39604
SPATA46	9902	9902	9902	9902	39608
C5orf64-AS1	9903	9903	9903	9903	39612
LINC02002	9904	9904	9904	9904	39616
LINC02013	9905	9905	9905	9905	39620
LINC02020	9906	9906	9906	9906	39624
LINC02024	9907	9907	9907	9907	39628
LINC02025	9908	9908	9908	9908	39632
LINC02034	9909	9909	9909	9909	39636
LINC02039	9910	9910	9910	9910	39640
LINC02045	9911	9911	9911	9911	39644
LINC02046	9912	9912	9912	9912	39648
LINC02049	9913	9913	9913	9913	39652
LINC02050	9914	9914	9914	9914	39656
LINC02052	9915	9915	9915	9915	39660
LINC02053	9916	9916	9916	9916	39664
LINC02059	9917	9917	9917	9917	39668
LINC02064	9918	9918	9918	9918	39672
LINC02087	9919	9919	9919	9919	39676
LINC02089	9920	9920	9920	9920	39680
LINC02092	9921	9921	9921	9921	39684
LINC02093	9922	9922	9922	9922	39688
LINC02096	9923	9923	9923	9923	39692
LINC02098	9924	9924	9924	9924	39696
LINC02103	9925	9925	9925	9925	39700
LINC02105	9926	9926	9926	9926	39704
LINC02109	9927	9927	9927	9927	39708
LINC02113	9928	9928	9928	9928	39712
LINC02114	9929	9929	9929	9929	39716
LINC02116	9930	9930	9930	9930	39720
LINC02127	9931	9931	9931	9931	39724
LINC02131	9932	9932	9932	9932	39728
LINC02134	9933	9933	9933	9933	39732
FAM236A	9934	9934	9934	9934	39736
LINC02140	9935	9935	9935	9935	39740
LINC02142	9936	9936	9936	9936	39744
LINC02143	9937	9937	9937	9937	39748
LINC02146	9938	9938	9938	9938	39752
LINC02155	9939	9939	9939	9939	39756
LINC02156	9940	9940	9940	9940	39760
LINC02164	9941	9941	9941	9941	39764
LINC02165	9942	9942	9942	9942	39768
LINC02173	9943	9943	9943	9943	39772
LINC02174	9944	9944	9944	9944	39776
LINC02180	9945	9945	9945	9945	39780
LINC02184	9946	9946	9946	9946	39784
LINC02189	9947	9947	9947	9947	39788
LINC02190	9948	9948	9948	9948	39792
LINC02191	9949	9949	9949	9949	39796
LINC02219	9950	9950	9950	9950	39800
LINC02220	9951	9951	9951	9951	39804
LINC01148	9952	9952	9952	9952	39808
LINC01643	9953	9953	9953	9953	39812
LINC01646	9954	9954	9954	9954	39816
LINC01650	9955	9955	9955	9955	39820
LINC01653	9956	9956	9956	9956	39824
LINC01655	9957	9957	9957	9957	39828
LINC01661	9958	9958	9958	9958	39832
LINC01665	9959	9959	9959	9959	39836
LINC01667	9960	9960	9960	9960	39840
LINC01673	9961	9961	9961	9961	39844
LINC01674	9962	9962	9962	9962	39848
LINC01676	9963	9963	9963	9963	39852
LINC01677	9964	9964	9964	9964	39856
LINC01680	9965	9965	9965	9965	39860
LINC01681	9966	9966	9966	9966	39864
LINC01682	9967	9967	9967	9967	39868
LINC01683	9968	9968	9968	9968	39872
LINC01685	9969	9969	9969	9969	39876
LINC01688	9970	9970	9970	9970	39880
LINC01696	9971	9971	9971	9971	39884
LINC01702	9972	9972	9972	9972	39888
LINC01707	9973	9973	9973	9973	39892
PSD2-AS1	9974	9974	9974	9974	39896
LINC01712	9975	9975	9975	9975	39900
LINC01717	9976	9976	9976	9976	39904
LINC01718	9977	9977	9977	9977	39908
LINC01723	9978	9978	9978	9978	39912
LINC01728	9979	9979	9979	9979	39916
LINC01729	9980	9980	9980	9980	39920
LINC01733	9981	9981	9981	9981	39924
LINC01741	9982	9982	9982	9982	39928
LINC01742	9983	9983	9983	9983	39932
LINC01743	9984	9984	9984	9984	39936
LINC01744	9985	9985	9985	9985	39940
LINC01745	9986	9986	9986	9986	39944
LINC01746	9987	9987	9987	9987	39948
LINC01753	9988	9988	9988	9988	39952
LINC01757	9989	9989	9989	9989	39956
LINC01760	9990	9990	9990	9990	39960
LINC01766	9991	9991	9991	9991	39964
LINC01774	9992	9992	9992	9992	39968
LINC01777	9993	9993	9993	9993	39972
LINC01782	9994	9994	9994	9994	39976
LINC01784	9995	9995	9995	9995	39980
LINC01791	9996	9996	9996	9996	39984
LINC01796	9997	9997	9997	9997	39988
LINC01803	9998	9998	9998	9998	39992
LINC01810	9999	9999	9999	9999	39996
LINC01811	10000	10000	10000	10000	40000
LINC01815	10001	10001	10001	10001	40004
LINC01824	10002	10002	10002	10002	40008
LINC01837	10003	10003	10003	10003	40012
LINC01838	10004	10004	10004	10004	40016
LINC01849	10005	10005	10005	10005	40020
LINC01851	10006	10006	10006	10006	40024
LINC01855	10007	10007	10007	10007	40028
LINC01859	10008	10008	10008	10008	40032
LINC01868	10009	10009	10009	10009	40036
LINC01872	10010	10010	10010	10010	40040
LINC01883	10011	10011	10011	10011	40044
LINC01884	10012	10012	10012	10012	40048
LINC01890	10013	10013	10013	10013	40052
LINC01892	10014	10014	10014	10014	40056
LINC01898	10015	10015	10015	10015	40060
LINC01906	10016	10016	10016	10016	40064
LINC01911	10017	10017	10017	10017	40068
LINC01912	10018	10018	10018	10018	40072
LINC01917	10019	10019	10019	10019	40076
LINC01919	10020	10020	10020	10020	40080
LINC01938	10021	10021	10021	10021	40084
LINC01939	10022	10022	10022	10022	40088
LINC01941	10023	10023	10023	10023	40092
LINC01947	10024	10024	10024	10024	40096
LINC01961	10025	10025	10025	10025	40100
LINC01962	10026	10026	10026	10026	40104
LINC01964	10027	10027	10027	10027	40108
LINC01968	10028	10028	10028	10028	40112
LINC01974	10029	10029	10029	10029	40116
LINC01981	10030	10030	10030	10030	40120
LINC01986	10031	10031	10031	10031	40124
LINC01988	10032	10032	10032	10032	40128
LINC01989	10033	10033	10033	10033	40132
LINC02112	10034	10034	10034	10034	40136
